# Acclimation to high daily thermal amplitude converts a defense response regulator into susceptibility factor

**DOI:** 10.1101/2024.08.22.609129

**Authors:** Marie Didelon, Justine Sucher, Pedro Carvalho-Silva, Matilda Zaffuto, Adelin Barbacci, Sylvain Raffaele

**Author notes:** MAS Seeds, 1 Rte de Saint-Sever, 40280 Haut-Mauco, France.

## Abstract

Acclimation enables plants to adapt to immediate environmental fluctuations, supporting biodiversity and ecosystem services. However, global changes are altering conditions for plant disease outbreaks, increasing the risk of infections by pathogenic fungi and oomycetes, and often undermining plant immune responses. Understanding the molecular basis of plant acclimation is crucial for predicting climate change impacts on ecosystems and improving crop resilience. Here, we investigated how *Arabidopsis thaliana* quantitative immune responses acclimates to daily temperature fluctuations. We analyzed responses to the fungal pathogen *Sclerotinia sclerotiorum* following three acclimation regimes that reflect the distribution areas of both species. Mediterranean acclimation, characterized by broad diurnal temperature amplitudes, resulted in a loss of disease resistance in three natural *A. thaliana* accessions. Global gene expression analyses revealed that acclimation altered nearly half of the pathogen-responsive genes, many of which were down-regulated by inoculation and associated with disease susceptibility. Phenotypic analysis of *A. thaliana* mutants identified novel components of quantitative disease resistance following temperate acclimation. Several of these mutants were however more resistant than wild type following Mediterranean acclimation. Notably, mutant lines in the NAC42-like transcription factor did not show a loss of resistance under Mediterranean acclimation. This resistance was linked to an acclimation-mediated switch in the repertoire of NAC42-like targets differentially regulated by inoculation. These findings reveal the rewiring of immune gene regulatory networks by acclimation and suggest new strategies to maintain plant immune function in a warming climate.

## Supplementary tables S1-S12 for "Acclimation to high daily thermal amplitude converts a defense response regulator into susceptibility factor" (part 1 of 3)

### Sheet: Summary
Supplementary Tables S1-S12 for "Acclimation to high daily thermal amplitude converts a defense response regulator into susceptibility factor"
Marie Didelona, 1, Justine Suchera, Pedro Carvalho-Silvaa, Matilda Zaffutoa, Adelin Barbaccia, Sylvain Raffaelea
Table	Related to	Description
S1	Fig 1B	Raw data for A. thaliana susceptibility phenotype in response to S. sclerotiorum infection as a function of acclimation and genotype
S2	Fig 2A	Normalized read counts for the 54 RNA-seq samples and identification of expressed and differentially expressed genes ('1' = YES; '0'=no)
S3	Fig 2A, 2B	Log2 fold change and p-values for genes differentially expressed (inoculated samples versus mock treated samples as a reference)
S4	Fig 2C	Analysis of variance to determine the contribution of genotype (Geno), inoculation (Inoc) and acclimation (Clim) to expression variance
S5	Fig S3	Genes differentially expressed in inoculated samples based on pairwise acclimation comparisons
S6	Fig 2D, S4	Content and representative properties of gene communities in the co-expression network of A. thaliana genes differentially expressed upon S. sclerotiorum inoculation
S7	Fig 3A	Gene ontologies enriched in major gene communities in the co-expression network of A. thaliana genes differentially expressed upon S. sclerotiorum inoculation
S8	Fig 3B, 3C	Raw data for A. thaliana mutant lines susceptibility phenotype in response to S. sclerotiorum inoculation
S9	Fig 3B, 3C	Summary statistics for disease susceptibility of natural accessions and mutant lines inoculated by S. sclerotiorum following temperate and Mediterran acclimation
S10	Fig 4B	List of target sequences and genes harboring the DAP-seq motif bound by AT3G12910 identified by FIMO
S11	Fig 4D	Raw quantitative RT-PCR data for NAC42-L target genes in wild type and NAC42-L1 (SALK_016619C) and L2 (SALK_078841) mutant lines
S12	Fig3, 4	List of oligonucleotide primers used in this work

### Sheet: S1
Table S1. Raw data for A. thaliana susceptibility phenotype in response to S. sclerotiorum infection as a function of acclimation and genotype (Fig 1B)
cont., continental; Med., Mediterranean; temp., temperate
A. thaliana genotype	Acclimation	plant number	inoculation experiment	plant batch	Latency phase (min)	Disease susceptibility (slope)
Col	temp.	101	exp4	rep6	271.001	0.025445
Col	temp.	102	exp4	rep6	278.995	0.019433
Col	temp.	103	exp4	rep6	148.168	0.018288
Col	temp.	90	exp4	rep6	181.963	0.022315
Col	temp.	91	exp4	rep6	30.2661	0.016787
Col	temp.	92	exp4	rep6	278.222	0.018657
Col	temp.	93	exp4	rep6	237.35	0.034582
Col	temp.	94	exp4	rep6	285.885	0.025169
Col	temp.	95	exp4	rep6	270.98	0.020579
Col	temp.	96	exp4	rep6	256.002	0.014422
Col	temp.	97	exp4	rep6	8.99902	0.022803
Col	temp.	98	exp4	rep6	149.001	0.027512
Col	temp.	99	exp4	rep6	365	0.021487
Col	temp.	28	exp4	rep7	378.232	0.046996
Col	temp.	29	exp4	rep7	133	0.022372
Col	temp.	32	exp4	rep7	195.411	0.029095
Col	temp.	34	exp4	rep7	190.728	0.016994
Col	temp.	35	exp4	rep7	137.154	0.029067
Col	temp.	147	exp4	rep8	105	0.012493
Col	temp.	148	exp4	rep8	110.439	0.040415
Col	temp.	149	exp4	rep8	128.921	0.02353
Col	temp.	150	exp4	rep8	129	0.033529
Col	temp.	151	exp4	rep8	113	0.030643
Col	temp.	152	exp4	rep8	65.6346	0.027611
Col	temp.	153	exp4	rep8	104.214	0.035724
Col	temp.	154	exp4	rep8	103	0.021052
Col	temp.	155	exp4	rep8	126.986	0.028874
Col	temp.	156	exp4	rep8	113.005	0.021012
Col	temp.	157	exp4	rep8	142	0.020927
Col	temp.	159	exp4	rep8	131	0.018665
Col	temp.	160	exp4	rep8	142	0.018635
Col	temp.	68	exp5	rep9	206.862	0.016124
Col	temp.	70	exp5	rep9	83.9999	0.030112
Col	temp.	71	exp5	rep9	62.5638	0.026117
Col	temp.	72	exp5	rep9	116.313	0.029595
Col	temp.	74	exp5	rep9	126	0.075348
Col	temp.	75	exp5	rep9	133.724	0.05358
Col	temp.	76	exp5	rep9	66.0237	0.037327
Col	temp.	77	exp5	rep9	63.9999	0.050388
Col	temp.	78	exp5	rep9	142.089	0.020813
Col	temp.	80	exp5	rep9	69	0.040481
Col	temp.	22	exp5	rep10	113.388	0.024658
Col	temp.	23	exp5	rep10	102.021	0.035143
Col	temp.	24	exp5	rep10	115.278	0.018239
Col	temp.	25	exp5	rep10	98.0444	0.04413
Col	temp.	27	exp5	rep10	96.5583	0.041629
Col	temp.	28	exp5	rep10	141.623	0.030042
Col	temp.	29	exp5	rep10	78.9843	0.054757
Col	temp.	30	exp5	rep10	221.084	0.033634
Col	temp.	31	exp5	rep10	171.99	0.032868
Col	temp.	32	exp5	rep10	174.009	0.025821
Col	temp.	33	exp5	rep10	183.125	0.022628
Col	temp.	34	exp5	rep10	254.001	0.030938
Col	temp.	100	exp6	rep15	465	0.026719
Col	temp.	101	exp6	rep15	402.001	0.022412
Col	temp.	102	exp6	rep15	225.189	0.027622
Col	temp.	103	exp6	rep15	152	0.020406
Col	temp.	87	exp6	rep15	120.178	0.033315
Col	temp.	88	exp6	rep15	105.345	0.05838
Col	temp.	89	exp6	rep15	107.239	0.025485
Col	temp.	91	exp6	rep15	124.9	0.029592
Col	temp.	93	exp6	rep15	354.999	0.037685
Col	temp.	94	exp6	rep15	427	0.027436
Col	temp.	98	exp6	rep15	433.712	0.022626
Col	temp.	99	exp6	rep15	345.642	0.035178
Col	cont.	267	exp4	rep11	238.997	0.021238
Col	cont.	268	exp4	rep11	424.823	0.025382
Col	cont.	269	exp4	rep11	251.933	0.02456
Col	cont.	271	exp4	rep11	240	0.029568
Col	cont.	273	exp4	rep11	433.312	0.012105
Col	cont.	276	exp4	rep11	482.999	0.030386
Col	cont.	37	exp4	rep11	104.994	0.022969
Col	cont.	39	exp4	rep11	147.629	0.016586
Col	cont.	41	exp4	rep11	126.427	0.049855
Col	cont.	43	exp4	rep11	131.504	0.078154
Col	cont.	45	exp4	rep11	128.322	0.068212
Col	cont.	46	exp4	rep11	380.385	0.025793
Col	cont.	48	exp4	rep11	298.781	0.015517
Col	cont.	49	exp4	rep11	303.803	0.026743
Col	cont.	50	exp4	rep11	304.525	0.014322
Col	cont.	52	exp4	rep11	167.92	0.032234
Col	cont.	53	exp4	rep11	193	0.02098
Col	cont.	35	exp5	rep5	173.355	0.026742
Col	cont.	36	exp5	rep5	89.0001	0.039102
Col	cont.	37	exp5	rep5	138	0.02264
Col	cont.	38	exp5	rep5	138	0.03412
Col	cont.	39	exp5	rep5	138	0.027332
Col	cont.	40	exp5	rep5	186	0.031648
Col	cont.	41	exp5	rep5	128.001	0.021667
Col	cont.	42	exp5	rep5	163.087	0.017391
Col	cont.	43	exp5	rep5	179	0.037569
Col	cont.	44	exp5	rep5	128.222	0.025309
Col	cont.	45	exp5	rep5	111	0.011488
Col	cont.	46	exp5	rep5	262	0.037059
Col	cont.	47	exp5	rep5	181	0.021766
Col	cont.	48	exp5	rep5	260.999	0.035183
Col	cont.	49	exp5	rep5	370.148	0.048111
Col	cont.	50	exp5	rep5	247	0.020883
Col	cont.	51	exp5	rep5	199	0.018152
Col	cont.	52	exp5	rep5	183.664	0.03149
Col	cont.	53	exp5	rep5	359.921	0.025576
Col	cont.	35	exp6	rep6	238	0.025876
Col	cont.	40	exp6	rep6	295.034	0.040085
Col	cont.	41	exp6	rep6	177.887	0.029264
Col	cont.	43	exp6	rep6	305.081	0.043156
Col	cont.	44	exp6	rep6	258.903	0.034293
Col	cont.	46	exp6	rep6	222.533	0.045844
Col	cont.	49	exp6	rep6	254.832	0.065903
Col	cont.	132	exp6	rep7	125	0.048248
Col	cont.	133	exp6	rep7	123.841	0.045029
Col	cont.	134	exp6	rep7	116.769	0.044168
Col	cont.	135	exp6	rep7	108.709	0.027564
Col	cont.	136	exp6	rep7	123.291	0.02081
Col	cont.	137	exp6	rep7	127.317	0.019005
Col	cont.	138	exp6	rep7	122.899	0.026861
Col	cont.	139	exp6	rep7	151.418	0.020719
Col	cont.	140	exp6	rep7	189	0.027772
Col	cont.	141	exp6	rep7	223.599	0.022792
Col	cont.	142	exp6	rep7	132.214	0.030424
Col	cont.	143	exp6	rep7	131.691	0.023791
Col	cont.	144	exp6	rep7	290.997	0.024657
Col	cont.	145	exp6	rep7	333.948	0.039152
Col	cont.	146	exp6	rep7	323.518	0.038744
Col	Med.	110	exp4	repX	96	0.034252
Col	Med.	111	exp4	repX	65.3632	0.06983
Col	Med.	112	exp4	repX	71.5867	0.065153
Col	Med.	113	exp4	repX	74.2546	0.035037
Col	Med.	114	exp4	repX	81.1634	0.050241
Col	Med.	115	exp4	repX	86.4305	0.044524
Col	Med.	116	exp4	repX	77.5259	0.052273
Col	Med.	117	exp4	repX	66.0041	0.038229
Col	Med.	118	exp4	repX	114	0.023945
Col	Med.	119	exp4	repX	44.0003	0.044749
Col	Med.	120	exp4	repX	58.9995	0.039945
Col	Med.	121	exp4	repX	98.0013	0.043928
Col	Med.	122	exp4	repX	54.5751	0.046821
Col	Med.	123	exp4	repX	87.9691	0.026905
Col	Med.	35	exp4	repX	120.415	0.026339
Col	Med.	36	exp4	repX	96.001	0.034346
Col	Med.	37	exp4	repX	107.001	0.027573
Col	Med.	38	exp4	repX	128	0.0369
Col	Med.	39	exp4	repX	115.437	0.033213
Col	Med.	40	exp4	repX	97.9999	0.041247
Col	Med.	42	exp4	repX	61.9999	0.060137
Col	Med.	43	exp4	repX	74.5312	0.051127
Col	Med.	44	exp4	repX	89.6947	0.027263
Col	Med.	45	exp4	repX	97.9327	0.044633
Col	Med.	46	exp4	repX	91.7341	0.038031
Col	Med.	47	exp4	repX	95.9196	0.059766
Col	Med.	48	exp4	repX	79.9455	0.065666
Col	Med.	49	exp4	repX	85.0831	0.052739
Col	Med.	50	exp4	repX	79.5883	0.078871
Col	Med.	110	exp5	repX	121	0.052555
Col	Med.	111	exp5	repX	124	0.06543
Col	Med.	112	exp5	repX	77.0844	0.036668
Col	Med.	113	exp5	repX	77.6767	0.020349
Col	Med.	114	exp5	repX	64.973	0.047116
Col	Med.	115	exp5	repX	74.7379	0.044653
Col	Med.	116	exp5	repX	64.0001	0.042915
Col	Med.	117	exp5	repX	35.0002	0.056025
Col	Med.	118	exp5	repX	53.0001	0.05362
Col	Med.	119	exp5	repX	75.0005	0.044373
Col	Med.	120	exp5	repX	10.9999	0.028074
Col	Med.	121	exp5	repX	55.0001	0.048382
Col	Med.	122	exp5	repX	72.9999	0.039028
Col	Med.	123	exp5	repX	52.5038	0.030545
Col	Med.	29	exp5	repX	141.999	0.044458
Col	Med.	30	exp5	repX	105	0.036994
Col	Med.	31	exp5	repX	91.9993	0.028222
Col	Med.	32	exp5	repX	92.0954	0.034453
Col	Med.	33	exp5	repX	104	0.039061
Col	Med.	34	exp5	repX	105.253	0.031648
Col	Med.	35	exp5	repX	104	0.032422
Col	Med.	36	exp5	repX	91.9999	0.046886
Col	Med.	37	exp5	repX	75.9983	0.041368
Col	Med.	38	exp5	repX	110	0.058401
Col	Med.	39	exp5	repX	124	0.024091
Col	Med.	40	exp5	repX	63.0001	0.038012
Col	Med.	41	exp5	repX	63.3926	0.029268
Col	Med.	42	exp5	repX	55	0.031148
Col	Med.	44	exp5	repX	82.9998	0.036716
Col	Med.	45	exp5	repX	102.005	0.040001
Col	Med.	46	exp5	repX	62.9947	0.042133
Col	Med.	47	exp5	repX	82.005	0.042157
Col	Med.	48	exp5	repX	107.005	0.020636
Col	Med.	49	exp5	repX	77.0001	0.03082
Col	Med.	50	exp5	repX	119.084	0.022101
Col	Med.	51	exp5	repX	55	0.041654
Col	Med.	52	exp5	repX	90.1747	0.023303
Col	Med.	53	exp5	repX	102.228	0.025569
Col	Med.	54	exp5	repX	96.1398	0.032998
Col	Med.	55	exp5	repX	97.4767	0.021743
Col	Med.	56	exp5	repX	58.2099	0.044131
Col	Med.	57	exp5	repX	81.4862	0.041803
Col	Med.	58	exp5	repX	71.5291	0.074585
Col	Med.	149	exp6	repX	74.9975	0.052193
Col	Med.	150	exp6	repX	94.9997	0.029382
Col	Med.	151	exp6	repX	73	0.028743
Col	Med.	152	exp6	repX	128.705	0.025697
Col	Med.	153	exp6	repX	122.483	0.024102
Col	Med.	154	exp6	repX	77.0016	0.033757
Col	Med.	155	exp6	repX	63	0.035883
Col	Med.	156	exp6	repX	61.0001	0.040986
Col	Med.	157	exp6	repX	88.9078	0.030422
Col	Med.	158	exp6	repX	113.997	0.026379
Col	Med.	159	exp6	repX	49.9989	0.04052
Col	Med.	160	exp6	repX	107.109	0.029686
Col	Med.	161	exp6	repX	87.6455	0.034972
Col	Med.	162	exp6	repX	75	0.03131
Col	Med.	163	exp6	repX	77.0004	0.042683
Col	Med.	164	exp6	repX	39	0.044243
Col	Med.	34	exp6	repX	96.3142	0.031609
Col	Med.	35	exp6	repX	88.3374	0.030457
Col	Med.	36	exp6	repX	107.64	0.048119
Col	Med.	37	exp6	repX	82.4217	0.043339
Col	Med.	38	exp6	repX	67.0001	0.065811
Col	Med.	39	exp6	repX	74.386	0.045046
Col	Med.	40	exp6	repX	2.08121	0.043994
Col	Med.	41	exp6	repX	56	0.076216
Col	Med.	42	exp6	repX	91.0004	0.027599
Col	Med.	43	exp6	repX	103	0.04266
Col	Med.	44	exp6	repX	104	0.025399
Col	Med.	45	exp6	repX	128.879	0.038555
Col	Med.	47	exp6	repX	172.761	0.032643
Col	Med.	48	exp6	repX	122.51	0.036338
Col	Med.	49	exp6	repX	96.4505	0.046262
Rld	temp.	104	exp4	rep6	205	0.037209
Rld	temp.	105	exp4	rep6	137.003	0.028865
Rld	temp.	106	exp4	rep6	68.1802	0.014918
Rld	temp.	107	exp4	rep6	124.939	0.019121
Rld	temp.	108	exp4	rep6	136.978	0.026496
Rld	temp.	109	exp4	rep6	217.796	0.01455
Rld	temp.	110	exp4	rep6	87.0003	0.030881
Rld	temp.	111	exp4	rep6	139.31	0.019814
Rld	temp.	112	exp4	rep6	87.9979	0.026106
Rld	temp.	113	exp4	rep6	73.9998	0.022754
Rld	temp.	114	exp4	rep6	135.087	0.018115
Rld	temp.	115	exp4	rep6	275.997	0.016984
Rld	temp.	37	exp4	rep7	185.6	0.02406
Rld	temp.	38	exp4	rep7	192.605	0.016662
Rld	temp.	39	exp4	rep7	283.998	0.019203
Rld	temp.	40	exp4	rep7	163	0.02446
Rld	temp.	41	exp4	rep7	202.411	0.026746
Rld	temp.	42	exp4	rep7	249.711	0.015766
Rld	temp.	43	exp4	rep7	181.573	0.020133
Rld	temp.	44	exp4	rep7	114.313	0.033688
Rld	temp.	45	exp4	rep7	80.0939	0.030525
Rld	temp.	46	exp4	rep7	190.401	0.024882
Rld	temp.	47	exp4	rep7	102.111	0.024842
Rld	temp.	163	exp5	rep9	129	0.040242
Rld	temp.	164	exp5	rep9	170.506	0.030849
Rld	temp.	165	exp5	rep9	104.618	0.039337
Rld	temp.	166	exp5	rep9	92.8371	0.025941
Rld	temp.	167	exp5	rep9	120.939	0.033231
Rld	temp.	168	exp5	rep9	132.751	0.026754
Rld	temp.	169	exp5	rep9	106	0.035716
Rld	temp.	170	exp5	rep9	155.002	0.038097
Rld	temp.	171	exp5	rep9	132.997	0.023609
Rld	temp.	172	exp5	rep9	124	0.024337
Rld	temp.	173	exp5	rep9	106	0.020304
Rld	temp.	174	exp5	rep9	69	0.038042
Rld	temp.	175	exp5	rep9	66.0002	0.026101
Rld	temp.	176	exp5	rep9	56.9999	0.040074
Rld	temp.	177	exp5	rep9	61.8585	0.035408
Rld	cont.	10	exp5	rep5	200	0.038924
Rld	cont.	11	exp5	rep5	199	0.030676
Rld	cont.	12	exp5	rep5	174	0.033527
Rld	cont.	13	exp5	rep5	144.006	0.027342
Rld	cont.	14	exp5	rep5	139	0.033243
Rld	cont.	15	exp5	rep5	185	0.029394
Rld	cont.	16	exp5	rep5	174	0.027353
Rld	cont.	17	exp5	rep5	190.807	0.028476
Rld	cont.	185	exp5	rep5	205.305	0.02843
Rld	cont.	186	exp5	rep5	138.02	0.020295
Rld	cont.	187	exp5	rep5	129.552	0.027173
Rld	cont.	188	exp5	rep5	404.067	0.017654
Rld	cont.	189	exp5	rep5	138.001	0.025587
Rld	cont.	190	exp5	rep5	200	0.027859
Rld	cont.	191	exp5	rep5	133.408	0.027435
Rld	cont.	192	exp5	rep5	246.729	0.032288
Rld	cont.	193	exp5	rep5	255.999	0.014174
Rld	cont.	194	exp5	rep5	261.731	0.044152
Rld	cont.	3	exp5	rep5	138	0.02634
Rld	cont.	4	exp5	rep5	171	0.038788
Rld	cont.	5	exp5	rep5	200	0.052086
Rld	cont.	6	exp5	rep5	138.626	0.031726
Rld	cont.	7	exp5	rep5	172	0.02933
Rld	cont.	8	exp5	rep5	183.999	0.042936
Rld	cont.	9	exp5	rep5	201.999	0.028785
Rld	cont.	103	exp6	rep6	180	0.033949
Rld	cont.	105	exp6	rep6	208.098	0.045288
Rld	cont.	106	exp6	rep6	225.351	0.05889
Rld	cont.	107	exp6	rep6	206.411	0.030495
Rld	cont.	161	exp6	rep6	150.709	0.022451
Rld	cont.	162	exp6	rep6	169.999	0.020721
Rld	cont.	163	exp6	rep6	150.003	0.02387
Rld	cont.	164	exp6	rep6	242.902	0.034671
Rld	cont.	165	exp6	rep6	191	0.033881
Rld	cont.	167	exp6	rep6	217.394	0.033528
Rld	cont.	170	exp6	rep6	224	0.046124
Rld	cont.	98	exp6	rep6	140.829	0.026468
Rld	cont.	192	exp6	rep7	144.248	0.017944
Rld	cont.	193	exp6	rep7	192.336	0.018339
Rld	cont.	194	exp6	rep7	116.652	0.028859
Rld	cont.	195	exp6	rep7	97.2124	0.038708
Rld	cont.	197	exp6	rep7	73.9968	0.046863
Rld	cont.	198	exp6	rep7	70.7471	0.035933
Rld	cont.	199	exp6	rep7	97.9998	0.049014
Rld	cont.	44	exp6	rep7	119.929	0.015726
Rld	cont.	45	exp6	rep7	94.1995	0.043099
Rld	cont.	46	exp6	rep7	67.0001	0.051136
Rld	cont.	47	exp6	rep7	131.356	0.01657
Rld	cont.	48	exp6	rep7	199.441	0.014984
Rld	cont.	49	exp6	rep7	85.0797	0.025245
Rld	cont.	50	exp6	rep7	141.863	0.023023
Rld	cont.	51	exp6	rep7	97.7542	0.026194
Rld	cont.	53	exp6	rep7	149.212	0.014011
Rld	cont.	54	exp6	rep7	173	0.021775
Rld	Med.	174	exp4	rep5	66.9395	0.071436
Rld	Med.	175	exp4	rep5	78.8459	0.087471
Rld	Med.	176	exp4	rep5	59	0.046542
Rld	Med.	177	exp4	rep5	60.3669	0.080056
Rld	Med.	178	exp4	rep5	115.481	0.04556
Rld	Med.	179	exp4	rep5	78.9998	0.045034
Rld	Med.	180	exp4	rep5	114.163	0.016477
Rld	Med.	181	exp4	rep5	77.0001	0.07043
Rld	Med.	182	exp4	rep5	59.9247	0.028655
Rld	Med.	183	exp4	rep5	44.9328	0.050201
Rld	Med.	184	exp4	rep5	113.839	0.029183
Rld	Med.	185	exp4	rep5	141.974	0.028366
Rld	Med.	19	exp4	rep6	113.001	0.045276
Rld	Med.	22	exp4	rep6	92.0051	0.045402
Rld	Med.	23	exp4	rep6	77	0.049084
Rld	Med.	24	exp4	rep6	58.0001	0.053683
Rld	Med.	25	exp4	rep6	61.2234	0.079372
Rld	Med.	26	exp4	rep6	89	0.055368
Rld	Med.	27	exp4	rep6	57.4657	0.067825
Rld	Med.	28	exp4	rep6	88.8145	0.052023
Rld	Med.	29	exp4	rep6	114.886	0.033582
Rld	Med.	30	exp4	rep6	92.7213	0.038177
Rld	Med.	31	exp4	rep6	97.153	0.029384
Rld	Med.	32	exp4	rep6	96.9911	0.027525
Rld	Med.	34	exp4	rep6	66.9999	0.062883
Rld	Med.	59	exp5	rep8	203	0.035925
Rld	Med.	60	exp5	rep8	53.0001	0.057779
Rld	Med.	61	exp5	rep8	124.279	0.040232
Rld	Med.	62	exp5	rep8	90.6308	0.047897
Rld	Med.	63	exp5	rep8	91.6751	0.042366
Rld	Med.	65	exp5	rep8	52.4042	0.079292
Rld	Med.	66	exp5	rep8	65.6016	0.12606
Rld	Med.	67	exp5	rep8	41	0.052735
Rld	Med.	68	exp5	rep8	47.1704	0.061153
Rld	Med.	69	exp5	rep8	9.99561	0.044308
Rld	Med.	70	exp5	rep8	77.725	0.039449
Rld	Med.	72	exp5	rep8	60.4607	0.048488
Rld	Med.	73	exp5	rep8	75.4851	0.058807
Rld	Med.	74	exp5	rep8	81.3131	0.051652
Rld	Med.	23	exp5	rep9	92.9985	0.03185
Rld	Med.	24	exp5	rep9	82.0003	0.031435
Rld	Med.	25	exp5	rep9	92.0018	0.030036
Rld	Med.	26	exp5	rep9	56.4162	0.03852
Rld	Med.	27	exp5	rep9	93	0.056348
Rld	Med.	28	exp5	rep9	55.0139	0.031339
Sha	temp.	118	exp4	rep6	15.7265	0.030229
Sha	temp.	119	exp4	rep6	57.0004	0.021156
Sha	temp.	120	exp4	rep6	196.64	0.033994
Sha	temp.	121	exp4	rep6	133	0.042435
Sha	temp.	122	exp4	rep6	4.99874	0.031154
Sha	temp.	123	exp4	rep6	32	0.017493
Sha	temp.	125	exp4	rep6	3.94209	0.034945
Sha	temp.	126	exp4	rep6	20.013	0.019979
Sha	temp.	127	exp4	rep6	17.9437	0.021637
Sha	temp.	128	exp4	rep6	16.4005	0.022684
Sha	temp.	129	exp4	rep6	37.0021	0.03214
Sha	temp.	48	exp4	rep7	306.996	0.027887
Sha	temp.	49	exp4	rep7	34	0.040937
Sha	temp.	50	exp4	rep7	120	0.032634
Sha	temp.	51	exp4	rep7	112.034	0.024261
Sha	temp.	52	exp4	rep7	192.091	0.018699
Sha	temp.	54	exp4	rep7	395.11	0.018599
Sha	temp.	55	exp4	rep7	55.0001	0.02403
Sha	temp.	56	exp4	rep7	94.0016	0.020563
Sha	temp.	57	exp4	rep7	35.2616	0.031178
Sha	temp.	58	exp4	rep7	71.4958	0.03351
Sha	temp.	59	exp4	rep7	75.7551	0.050064
Sha	temp.	60	exp4	rep7	95.611	0.03428
Sha	temp.	178	exp5	rep9	161.831	0.01486
Sha	temp.	179	exp5	rep9	110.007	0.048102
Sha	temp.	180	exp5	rep9	90.721	0.040098
Sha	temp.	183	exp5	rep9	64	0.070487
Sha	temp.	184	exp5	rep9	62.0003	0.079547
Sha	temp.	189	exp5	rep9	70.8388	0.066694
Sha	temp.	190	exp5	rep9	62.4614	0.071379
Sha	temp.	192	exp5	rep9	99.246	0.021993
Sha	temp.	193	exp5	rep9	111.999	0.020947
Sha	temp.	195	exp5	rep9	58.0695	0.049585
Sha	cont.	18	exp5	rep5	132.682	0.033003
Sha	cont.	19	exp5	rep5	137.998	0.035075
Sha	cont.	195	exp5	rep5	200	0.018828
Sha	cont.	196	exp5	rep5	126.003	0.021904
Sha	cont.	197	exp5	rep5	130.648	0.025564
Sha	cont.	198	exp5	rep5	88.9997	0.022563
Sha	cont.	199	exp5	rep5	72.0258	0.015946
Sha	cont.	20	exp5	rep5	189.456	0.031701
Sha	cont.	200	exp5	rep5	158.615	0.021564
Sha	cont.	201	exp5	rep5	198	0.03529
Sha	cont.	202	exp5	rep5	187.83	0.028428
Sha	cont.	203	exp5	rep5	128.235	0.028966
Sha	cont.	204	exp5	rep5	127.999	0.027106
Sha	cont.	205	exp5	rep5	55.4569	0.03142
Sha	cont.	206	exp5	rep5	198	0.02143
Sha	cont.	207	exp5	rep5	174	0.024656
Sha	cont.	208	exp5	rep5	200.001	0.025544
Sha	cont.	209	exp5	rep5	203.352	0.019167
Sha	cont.	21	exp5	rep5	122.958	0.027683
Sha	cont.	210	exp5	rep5	262	0.020249
Sha	cont.	211	exp5	rep5	247.724	0.024837
Sha	cont.	212	exp5	rep5	202	0.021848
Sha	cont.	213	exp5	rep5	125.182	0.026937
Sha	cont.	214	exp5	rep5	175.344	0.021663
Sha	cont.	215	exp5	rep5	173.703	0.030083
Sha	cont.	216	exp5	rep5	159.668	0.021738
Sha	cont.	217	exp5	rep5	166.076	0.01958
Sha	cont.	22	exp5	rep5	139.001	0.022337
Sha	cont.	23	exp5	rep5	186	0.024045
Sha	cont.	24	exp5	rep5	198.116	0.026257
Sha	cont.	25	exp5	rep5	133.808	0.030686
Sha	cont.	26	exp5	rep5	150.003	0.024185
Sha	cont.	27	exp5	rep5	200.798	0.02743
Sha	cont.	28	exp5	rep5	130.208	0.027561
Sha	cont.	29	exp5	rep5	129	0.027562
Sha	cont.	30	exp5	rep5	138.755	0.018152
Sha	cont.	31	exp5	rep5	132.878	0.019213
Sha	cont.	32	exp5	rep5	138	0.021281
Sha	cont.	33	exp5	rep5	128.335	0.028427
Sha	cont.	34	exp5	rep5	70.424	0.017651
Sha	cont.	1	exp6	rep6	73	0.04133
Sha	cont.	10	exp6	rep6	91.1156	0.027237
Sha	cont.	11	exp6	rep6	123.877	0.042544
Sha	cont.	12	exp6	rep6	13.0326	0.015664
Sha	cont.	13	exp6	rep6	126	0.036324
Sha	cont.	14	exp6	rep6	88	0.030112
Sha	cont.	2	exp6	rep6	94.9872	0.030745
Sha	cont.	3	exp6	rep6	24.2682	0.019571
Sha	cont.	4	exp6	rep6	7.6056	0.029811
Sha	cont.	5	exp6	rep6	53.5905	0.027262
Sha	cont.	6	exp6	rep6	98	0.040752
Sha	cont.	7	exp6	rep6	119.714	0.044201
Sha	cont.	8	exp6	rep6	58.1034	0.032394
Sha	cont.	9	exp6	rep6	123.002	0.036159
Sha	cont.	100	exp6	rep7	62.1291	0.035679
Sha	cont.	101	exp6	rep7	59.8445	0.025923
Sha	cont.	102	exp6	rep7	63.4659	0.027101
Sha	cont.	103	exp6	rep7	85.7759	0.020804
Sha	cont.	104	exp6	rep7	73.2227	0.02196
Sha	cont.	105	exp6	rep7	80.3606	0.022866
Sha	cont.	106	exp6	rep7	55.2062	0.018145
Sha	cont.	107	exp6	rep7	50.9864	0.039072
Sha	cont.	108	exp6	rep7	119.999	0.019379
Sha	cont.	109	exp6	rep7	117.612	0.022185
Sha	cont.	110	exp6	rep7	99.6523	0.03793
Sha	cont.	111	exp6	rep7	118.274	0.015569
Sha	cont.	112	exp6	rep7	13.9991	0.019668
Sha	cont.	113	exp6	rep7	18.0029	0.023269
Sha	cont.	114	exp6	rep7	98.0001	0.025056
Sha	cont.	115	exp6	rep7	89.4865	0.015539
Sha	Med.	10	exp4	rep6	52.0991	0.071936
Sha	Med.	11	exp4	rep6	42.9999	0.086334
Sha	Med.	12	exp4	rep6	69	0.063815
Sha	Med.	13	exp4	rep6	2.10241	0.042302
Sha	Med.	14	exp4	rep6	82.9987	0.055558
Sha	Med.	16	exp4	rep6	104.104	0.017534
Sha	Med.	2	exp4	rep6	132.573	0.041947
Sha	Med.	3	exp4	rep6	94.5305	0.032024
Sha	Med.	4	exp4	rep6	76.7275	0.084574
Sha	Med.	6	exp4	rep6	79.1501	0.092856
Sha	Med.	7	exp4	rep6	54.9996	0.057612
Sha	Med.	8	exp4	rep6	56.0072	0.032406
Sha	Med.	75	exp5	rep8	106.607	0.027807
Sha	Med.	76	exp5	rep8	66	0.038069
Sha	Med.	77	exp5	rep8	43.0001	0.036992
Sha	Med.	78	exp5	rep8	107.264	0.026451
Sha	Med.	79	exp5	rep8	21	0.029809
Sha	Med.	80	exp5	rep8	20.0004	0.05157
Sha	Med.	81	exp5	rep8	70.4431	0.032234
Sha	Med.	82	exp5	rep8	62.9892	0.074515
Sha	Med.	83	exp5	rep8	79.9149	0.028452
Sha	Med.	84	exp5	rep8	27.2668	0.054804
Sha	Med.	85	exp5	rep8	87.0003	0.021067
Sha	Med.	86	exp5	rep8	22	0.033926
Sha	Med.	87	exp5	rep8	85.1167	0.019222
Sha	Med.	88	exp5	rep8	53.3219	0.038953
Sha	Med.	89	exp5	rep8	82.9986	0.046167
Sha	Med.	90	exp5	rep8	79.5941	0.036821
Sha	Med.	91	exp5	rep8	72.4132	0.040113
Sha	Med.	92	exp5	rep8	15.3488	0.038089

### Sheet: S2
Table S2. Normalized read counts for the 54 RNA-seq samples and identification of expressed and differentially expressed genes ('1' = YES; '0'=no)
cont., continental; Med., Mediterranean; temp., temperate
			genotype	Col	Col	Col	Col	Col	Col	Col	Col	Col	Col	Col	Col	Col	Col	Col	Col	Col	Col	Rld2	Rld2	Rld2	Rld2	Rld2	Rld2	Rld2	Rld2	Rld2	Rld2	Rld2	Rld2	Rld2	Rld2	Rld2	Rld2	Rld2	Rld2	Sha	Sha	Sha	Sha	Sha	Sha	Sha	Sha	Sha	Sha	Sha	Sha	Sha	Sha	Sha	Sha	Sha	Sha
			treatment	mock	mock	mock	inoc	inoc	inoc	mock	mock	mock	inoc	inoc	inoc	mock	mock	mock	inoc	inoc	inoc	mock	mock	mock	inoc	inoc	inoc	mock	mock	mock	inoc	inoc	inoc	mock	mock	mock	inoc	inoc	inoc	mock	mock	mock	inoc	inoc	inoc	mock	mock	mock	inoc	inoc	inoc	mock	mock	mock	inoc	inoc	inoc
			acclimation	temp.	temp.	temp.	temp.	temp.	temp.	cont.	cont.	cont.	cont.	cont.	cont.	Med.	Med.	Med.	Med.	Med.	Med.	temp.	temp.	temp.	temp.	temp.	temp.	cont.	cont.	cont.	cont.	cont.	cont.	Med.	Med.	Med.	Med.	Med.	Med.	temp.	temp.	temp.	temp.	temp.	temp.	cont.	cont.	cont.	cont.	cont.	cont.	Med.	Med.	Med.	Med.	Med.	Med.
			replicate	1	2	3	1	2	3	1	2	3	1	2	3	1	2	3	1	2	3	1	2	3	1	2	3	1	2	3	1	2	3	1	2	3	1	2	3	1	2	3	1	2	3	1	2	3	1	2	3	1	2	3	1	2	3
gene	Expressed nuclear genes (count 17137)	Differentially expressed genes (count 9580)	sample shortname	Col_ctrl_1_1	Col_ctrl_1_2	Col_ctrl_1_3	Col_inf_1_1	Col_inf_1_2	Col_inf_1_3	Col_ctrl_2_1	Col_ctrl_2_2	Col_ctrl_2_3	Col_inf_2_1	Col_inf_2_2	Col_inf_2_3	Col_ctrl_3_1	Col_ctrl_3_2	Col_ctrl_3_3	Col_inf_3_1	Col_inf_3_2	Col_inf_3_3	Rld2_ctrl_1_1	Rld2_ctrl_1_2	Rld2_ctrl_1_3	Rld2_inf_1_1	Rld2_inf_1_2	Rld2_inf_1_3	Rld2_ctrl_2_1	Rld2_ctrl_2_2	Rld2_ctrl_2_3	Rld2_inf_2_1	Rld2_inf_2_2	Rld2_inf_2_3	Rld2_ctrl_3_1	Rld2_ctrl_3_2	Rld2_ctrl_3_3	Rld2_inf_3_1	Rld2_inf_3_2	Rld2_inf_3_3	Sha_ctrl_1_1	Sha_ctrl_1_2	Sha_ctrl_1_3	Sha_inf_1_1	Sha_inf_1_2	Sha_inf_1_3	Sha_ctrl_2_1	Sha_ctrl_2_2	Sha_ctrl_2_3	Sha_inf_2_1	Sha_inf_2_2	Sha_inf_2_3	Sha_ctrl_3_1	Sha_ctrl_3_2	Sha_ctrl_3_3	Sha_inf_3_1	Sha_inf_3_2	Sha_inf_3_3
AT1G01010	1	1		57.7849	40.527	129.919	53.9963	29.6091	13.0844	235.642	191.931	249.506	24.0683	13.8407	8.06028	104.232	201.706	103.572	73.9028	71.9778	95.6866	241.786	143.242	68.8115	75.5056	88.4801	40.7984	79.6474	38.6819	40.5794	23.3985	17.7148	41.0215	1109.93	216.426	477.968	74.7743	46.5139	128.626	149.723	200.507	36.6683	103.515	149.208	99.1622	214.455	216.667	250.346	186.856	157.671	140.401	388.954	506.409	712.521	143.385	134.408	147.304
AT1G01020	1	1		39.1875	32.8409	88.62	42.6948	4.93485	43.6146	82.6814	73.7644	84.8912	43.8893	20.761	29.5544	25.5665	17.7976	28.8294	58.3443	35.9889	28.3516	43.7202	38.5652	90.1333	39.8897	40.448	25.7674	48.5984	54.3389	67.9084	53.6788	60.2304	26.6639	20.8113	56.9245	30.2129	18.6936	34.4547	19.7886	47.1605	84.1364	30.4629	62.5402	41.8511	42.8201	29.58	90.5153	35.7637	194.28	53.6754	130.49	20.258	25.8991	13.919	38.9187	25.2015	53.0293
AT1G01030	1	1		32.5455	34.2383	30.1136	22.6031	54.2833	56.699	19.8435	13.607	22.8837	15.5736	27.6814	2.68676	6.5555	21.1876	35.236	71.958	52.5992	70.8789	37.7584	91.822	22.291	59.8346	50.56	60.124	12.1496	10.131	20.7038	34.4095	22.4388	41.0215	33.8183	8.45414	58.0088	26.171	17.2274	60.7792	52.197	10.9268	35.54	28.0353	94.6198	90.1475	13.7336	18.5307	9.57058	68.06	63.7395	95.8028	35.8857	42.4304	37.7802	51.2088	28.0017	27.9877
AT1G01040	1	1		39.1875	75.4641	172.938	50.2292	74.0227	21.8073	396.044	542.132	399.358	45.3051	79.5839	21.4941	83.9104	129.668	93.9626	114.744	41.5257	46.0713	468.336	141.406	310.136	51.2868	42.976	21.4728	332.764	528.653	510.141	39.915	51.9635	30.7661	175.162	617.716	194.571	114.031	20.6728	86.2217	362.174	817.871	92.5168	198.403	110.996	54.0885	121.489	1320.67	433.195	315.551	105.673	330.354	232.099	277.726	137.202	114.708	109.207	82.4901
AT1G01046	0	0		0	0	0	0	0	0	0	0	0	0	0	0	0	0	0	0	0	0	0	0	0	0	0	0	0	0	0	0	0	0	0	0	0	0	0	0	0	0	0	0	0	0	0	0	0	0	0	0	0	0	0	0	0	0
AT1G01050	1	1		1166.99	971.251	991.168	302.631	118.436	161.374	826.814	1175.93	947.091	128.836	24.2212	104.784	799.116	848.351	833.918	243.101	193.787	357.939	1450.72	1185.42	1327.77	299.173	358.976	173.93	739.101	919.156	826.495	119.745	159.433	106.656	752.675	818.924	1086.46	286.012	106.81	431.108	1065	1110.71	877.218	105.671	227.451	211.847	967.161	1103.29	973.68	136.12	241.539	153.615	1164.55	1092.72	1074.42	133.143	106.406	184.13
AT1G01060	1	1		9.96292	10.4811	17.2078	16.3245	9.8697	8.72292	1789.23	3269.27	1595.22	270.415	266.433	120.904	105.544	66.9528	444.187	79.7372	88.5881	63.7911	11.9237	15.6097	5.81505	8.5478	5.056	10.7364	3073.17	1428.47	1540.36	90.8411	188.958	338.427	485.597	81.7233	44.1109	145.81	20.6728	32.5098	17.8569	9.83412	3.94889	4.31312	16.3765	2.25369	594.769	779.002	486.085	195.518	95.6092	216.382	32.9916	30.3074	46.3967	6.14505	33.602	78.071
AT1G01070	1	1		19.2616	5.58993	120.454	6.27864	4.93485	4.36146	152.961	324.42	120.324	101.936	6.92034	5.37352	18.3554	66.9528	4.27103	25.2825	11.0735	10.6318	4.63699	9.1822	1.93835	7.12317	25.28	12.8837	18.8994	48.8129	12.4223	4.12914	5.90494	2.05107	252.337	81.1597	82.1791	7.47743	0	5.65388	36.6295	74.8486	1.69238	4.31312	14.5569	2.25369	288.405	640.021	346.052	75.4847	41.9339	52.8567	118.654	140.516	219.39	24.5802	11.2007	7.36519
AT1G01073	0	0		0	0	0	0	0	0	0	0	0	0	0	0	0	0	0	0	0	0	0	0	0	0	0	0	0	0	0	0	0	0	0	0	0	0	0	0	0	0	0	0	0	0	0	0	0	0	0	0	0	0	0	0	0	0
AT1G01080	1	1		1229.42	1416.35	1023.86	200.917	182.589	126.482	258.793	473.381	241.386	26.8999	117.646	166.579	347.442	392.394	457	211.984	152.261	216.181	1403.68	1274.49	1379.14	259.283	250.272	176.077	395.537	315.902	414.075	216.092	239.741	213.312	300.029	444.124	347.449	173.85	110.255	199.299	1571.86	1079.57	1494.37	81.9492	105.537	173.534	541.42	507.456	432.691	75.4847	181.154	72.6779	451.465	441.386	338.696	57.3538	98.0059	111.951
AT1G01090	1	0		2881.94	3319.02	2143.23	1834.62	1317.6	1190.68	1706.54	1678.68	1595.95	552.156	754.317	1123.07	4681.28	2967.96	2321.3	1970.09	1384.19	1892.47	2633.81	3323.95	2392.89	1968.84	1504.16	977.015	2513.62	2559.45	2558.16	900.152	1483.32	990.668	1961.46	2993.89	3204.38	1839.45	694.263	1819.14	3097.48	2515.9	3492.51	687.942	898.888	840.625	3087.94	1602.9	2813.25	539.53	1308.34	640.887	3517.37	3484.25	2753.31	594.022	1024.86	900.026
AT1G01100	1	0		1644.55	1631.56	1790.47	1280.84	518.159	553.905	1837.18	1642.15	1629.91	431.814	256.053	644.823	1164.26	1456.01	2326.64	486.202	575.823	942.69	1432.17	1938.36	2493.69	1723.81	768.513	880.387	1295.28	921.919	1568.52	216.092	380.278	301.508	1644.96	937.282	1216.98	648.667	484.089	514.503	888.265	661.618	1273.23	306.231	658.699	646.808	1200.63	867.379	1029.59	508.594	994.671	445.978	1315.61	1210.09	1394.55	342.075	249.215	690.854
AT1G01110	1	0		29.2246	20.2635	20.6493	2.51146	0	4.36146	9.09496	20.0525	13.2873	2.83157	0	0	19.6665	19.4926	21.3551	29.1721	8.30514	17.7197	22.5225	24.7919	106.609	0	2.528	2.14728	56.0232	122.493	91.9248	4.12914	3.54296	18.4597	38.154	70.4512	45.3194	33.6485	1.72274	63.6062	31.5929	74.8486	43.4378	2.15656	5.45883	6.76106	13.7336	18.5307	10.578	3.71236	3.35471	4.95531	24.8884	23.1438	25.8496	8.1934	0	2.94607
AT1G01115	0	0		0	0	0	0	0	0	0	0	0	0	0	0	0	0	0	0	0	0	0	0	0	0	0	0	0	0	0	0	0	0	0	0	0	0	0	0	0	0	0	0	0	0	0	0	0	0	0	0	0	0	0	0	0	0
AT1G01120	1	1		1072.67	939.808	1811.98	7091.1	7974.72	8600.8	61.1843	292.909	81.9385	2670.17	6536.26	6655.11	687.017	2355.21	1044.27	4014.09	6671.79	3965.68	4041.47	2664.67	1546.8	3775.28	2972.93	3549.46	1071.87	889.684	1224.84	4810.45	5056.99	5133.84	2743.62	999.843	2568.1	2250.71	2528.98	2571.1	2227.07	1482.77	1259.7	1073.97	796.99	2100.44	1960.2	502.467	620.073	942.94	1112.09	1357.76	3988.52	3815.43	3288.87	649.327	1008.06	234.213
AT1G01130	1	0		25.2394	19.5648	28.3928	31.3932	0	13.0844	9.09496	5.01311	10.3346	1.41578	0	13.4338	12.4555	32.2051	24.5584	35.0066	8.30514	17.7197	49.682	54.175	30.0444	17.0956	10.112	8.58914	15.5245	26.709	12.4223	17.8929	11.8099	16.4086	16.4756	10.7086	29.0044	14.9549	12.0592	22.6155	16.9411	15.8439	9.59016	2.15656	9.09805	4.50737	25.3543	7.83991	9.06686	6.18727	11.7415	13.2142	31.2552	33.0626	21.8727	4.0967	0	4.41911
AT1G01140	1	0		1311.78	979.636	636.688	974.446	1036.32	689.11	1721.43	2103.36	1871.3	542.245	1276.8	1012.91	890.237	719.531	377.986	1124.1	772.378	676.894	1422.89	1030.24	550.492	829.136	824.129	749.402	906.495	1084.02	923.388	836.839	795.986	623.526	1143.75	2067.88	1551.13	861.774	504.762	759.033	1886.88	2849.71	859.73	1695.05	1359.25	1289.11	938.637	1803.18	1393.27	993.676	1120.47	1119.9	1049.94	1251.97	1333.57	1026.22	1142.47	851.415
AT1G01150	0	0		0	0	0	0	0	0	0	0	0	0	0	0	0	0	0	0	2.76838	0	0	0	0	0	0	0	0	0	0	0	0	0	0	0	0	0	0	1.41347	0	0	0	0	0	0	0	0	0	0	0	0	0	0	0	2.04835	0	0
AT1G01160	1	0		296.895	301.158	417.288	105.481	123.371	65.4219	550.658	708.281	494.584	167.062	100.345	104.784	379.564	477.992	324.598	241.156	138.419	194.917	492.846	404.017	430.314	203.723	141.568	150.31	514.333	462.341	520.907	105.981	120.461	96.4004	402.351	430.598	371.619	229.931	103.364	189.405	359.427	758.32	320.424	204.873	183.781	214.1	408.838	1046.98	718.297	277.19	209.669	206.471	379.115	413.834	372.499	178.207	165.21	226.848
AT1G01170	1	1		858.139	909.762	1350.81	149.432	9.8697	74.1448	1685.87	1903.55	1516.23	0	27.6814	94.0366	1431.72	1489.06	956.71	180.867	157.798	439.449	1155.27	1123.9	1279.31	131.066	139.04	79.4495	1097.51	1256.24	1312.62	48.1733	125.185	88.1961	941.71	1194.29	1487.08	271.057	41.3457	503.195	900.17	1319.96	903.732	23.7221	114.635	117.192	1217.53	1436.84	952.021	49.4982	154.317	56.1602	1462.63	1497.74	985.599	114.708	33.602	110.478
AT1G01180	1	1		164.056	165.602	127.338	777.296	616.856	706.556	1028.56	842.203	805.359	443.14	505.185	682.437	955.137	343.239	200.738	725.414	844.355	708.789	239.136	219.454	184.143	616.866	647.169	476.697	685.103	715.616	552.377	719.847	781.814	828.633	752.675	780.599	417.543	904.769	649.472	545.599	274.721	449.092	324.373	200.56	256.565	333.546	413.592	498.19	786.802	191.805	404.242	213.079	356.541	370.852	359.906	288.817	453.627	244.524
AT1G01183	0	0		0	0	0	0	0	0	0	0	0	0	0	0	0	0	0	0	0	0	0	0	0	0	0	0	0	0	0	0	0	0	0	0	0	0	0	0	0	0	0	0	0	0	0	0	0	0	0	0	0	0	0	0	0	0
AT1G01190	0	0		5.31356	8.3849	0	0	0	0	0.826814	0.716159	1.47637	0	0	0	0.65555	0	8.54205	0	0	3.54395	2.64971	0.91822	14.5376	0	0	0	3.37489	5.52599	3.3126	0	0	0	0	1.69083	0.604258	1.86936	0	0	76.9219	3.82438	78.4137	0	3.63922	2.25369	0.528214	1.42544	4.02972	0	0	0	8.68201	3.30626	1.98843	8.1934	0	7.36519
AT1G01200	0	0		4.64936	5.58993	3.44155	0	0	0	0	0	0.738184	2.83157	0	0	0	3.39002	2.13551	0	0	0	0.662427	2.75466	6.78423	0	0	0	1.34996	0	1.6563	0	0	0	0	0	0	0	0	0	1.83147	0	7.89778	0	0	0	14.2618	2.85088	3.02229	2.47491	0	0	2.894	0.551044	1.32562	0	0	0
AT1G01210	1	0		89.0021	118.786	121.315	32.649	39.4788	8.72292	100.045	134.638	68.6512	31.1472	27.6814	29.5544	39.9886	172.891	145.215	29.1721	24.9154	49.6153	134.473	181.807	188.02	59.8346	53.088	23.6201	107.321	73.6799	104.347	8.25828	29.5247	32.8172	115.329	111.595	129.916	57.9501	24.1183	52.2984	133.698	114.185	125.8	45.2877	70.9648	54.0885	146.844	145.395	155.648	58.1603	83.8677	56.1602	254.094	208.295	165.703	98.3208	89.6054	94.2744
AT1G01220	1	0		162.063	190.757	174.659	131.852	123.371	91.5906	149.653	305.8	160.186	35.3946	128.026	145.085	139.632	116.108	61.9299	140.026	49.8308	81.5108	423.291	245.165	311.105	92.6012	68.2561	92.3333	130.271	166.701	149.067	104.605	80.3072	32.8172	170.826	266.587	189.737	123.378	74.0777	72.087	255.491	299.941	203.65	150.959	76.4237	103.67	174.839	316.447	257.902	167.056	152.639	173.436	160.328	122.883	125.271	116.756	89.6054	91.3283
AT1G01225	0	0		10.6271	18.1673	6.02272	0	0	0	2.48044	0	3.69092	0	0	0	0.65555	9.32254	21.3551	0	0	3.54395	23.185	7.34576	50.3971	0	0	0	10.7996	17.499	14.0786	0	0	0	0.867137	1.12722	1.81278	3.73872	0	1.41347	13.7361	3.82438	11.8467	4.31312	0	0	4.22572	2.13816	2.01486	1.23745	5.03206	3.30354	4.63041	5.51044	9.27935	0	8.40051	1.47304
AT1G01230	1	0		532.684	433.919	576.46	905.381	611.921	654.219	695.351	674.622	704.228	441.724	657.433	652.883	521.162	763.601	647.061	602.891	625.654	776.124	461.049	472.883	439.037	626.839	788.737	609.829	442.786	560.888	480.328	545.046	559.788	500.462	739.668	785.108	745.655	646.798	463.416	556.907	405.214	467.667	350.323	422.685	518.589	667.091	740.028	615.076	668.933	345.25	419.339	297.319	676.618	743.909	772.837	487.507	434.026	494.94
AT1G01240	1	1		210.55	132.062	390.616	77.8552	74.0227	34.8917	1709.03	1849.12	1653.53	314.304	131.487	112.844	1221.95	889.031	667.348	350.066	179.945	272.884	400.769	204.763	195.773	55.5607	166.848	62.2713	660.803	1055.46	780.118	136.262	141.719	69.7365	955.585	1566.27	822.396	448.646	75.8004	279.867	420.781	1118.36	259.498	40.9746	72.7844	42.8201	725.767	3001.97	2232.46	215.317	270.054	226.293	453.78	526.798	477.224	55.3055	81.2049	83.9631
AT1G01250	1	1		111.585	86.644	149.708	1.25573	0	0	57.877	60.1574	52.4111	0	0	0	47.1996	172.891	134.537	7.77924	0	17.7197	80.8161	88.1491	45.5513	5.69853	10.112	6.44185	98.5468	81.0479	53.0017	2.75276	3.54296	6.15322	21.6784	12.3994	9.06388	3.73872	0	12.7212	52.197	41.5218	49.6432	0	7.27844	4.50737	255.128	103.344	122.906	6.18727	5.03206	1.65177	134.282	117.923	129.911	2.04835	5.60034	1.47304
AT1G01260	1	1		142.138	162.108	199.61	783.575	1130.08	1221.21	339.821	587.25	358.758	1352.07	1044.97	722.739	138.321	75.4278	70.472	1268.02	1118.42	1091.54	237.811	139.569	246.171	970.175	1175.52	1249.72	251.092	188.805	284.056	1358.49	1286.1	1394.73	370.267	479.632	375.849	1114.14	1176.63	1838.92	220.235	355.667	192.367	554.235	520.409	603.988	94.5504	121.875	143.559	653.376	394.178	713.565	167.852	171.375	157.749	565.345	431.226	424.235
AT1G01270	0	0		0	0	0	0	0	0	0	0	0	0	0	0	0	0	0	0	0	0	0	0	0	0	0	0	0	0	0	0	0	0	0	0	0	0	0	0	0	0	0	0	0	0	0	0	0	0	0	0	0	0	0	0	0	0
AT1G01280	0	0		0	0	0	0	0	0	0	0	0	0	0	0	0	0	0	0	0	0	0	0	0	0	0	0	0	0	0	0	0	0	0	0	0	0	0	0	0	0	0	0	0	0	0	0	0	0	0	0	0	0	0	0	0	0
AT1G01290	1	0		88.3379	90.8364	108.409	67.8094	29.6091	21.8073	148	265.695	221.455	35.3946	31.1415	45.6749	65.555	127.126	148.418	60.2891	35.9889	42.5274	148.384	110.186	120.178	88.3273	40.448	21.4728	130.271	180.516	139.958	27.5276	23.6198	12.3064	104.056	165.138	148.648	48.6033	18.9501	79.1543	94.3209	195.043	104.928	17.2525	45.4903	24.7906	229.773	454.715	344.541	74.2473	97.2866	75.9815	191.004	202.233	161.726	43.0154	28.0017	58.9215
AT1G01300	1	1		1493.77	1393.99	1010.96	104.225	78.9576	13.0844	281.117	366.673	284.939	72.205	107.265	158.519	786.005	1095.82	1047.47	246.991	207.628	315.411	491.521	561.032	792.786	92.6012	166.848	55.8294	508.933	566.414	607.863	140.391	185.415	170.239	541.093	755.8	993.401	229.931	48.2366	254.425	631.401	222.907	711.364	198.403	143.749	290.726	1844.52	478.234	656.844	231.404	285.15	323.747	1336.45	1129.64	1623.22	247.85	126.008	175.291
AT1G01305	0	0		0	0	0	0	0	0	0	0	0	0	0	0	0	0	0	0	0	0	0	0	0	0	0	0	0	0	0	0	0	0	0	0	0	0	0	0	0	0.54634	0	0	0	0	0.528214	1.42544	0	0	0	0	0	0	0	0	0	0
AT1G01310	0	0		0	0	2.58117	0	0	0	1.65363	0.716159	1.47637	0	0	0	1.96665	0.847504	2.13551	0	0	3.54395	0.662427	0	0	0	0	2.14728	0	0	0	0	0	0	0	1.12722	1.20852	0	1.72274	0	0.457869	3.27804	1.12825	0	0	0	1.05643	2.85088	1.00743	0	1.67735	0	2.894	9.91879	1.98843	0	0	0
AT1G01320	1	1		2944.37	3606.91	2660.32	469.643	567.508	292.218	3851.3	4320.59	4401.79	1352.07	847.742	609.895	3538	1736.54	1404.1	1551.96	758.536	634.367	4782.06	3465.36	4406.84	604.044	856.993	584.062	3657.03	3715.31	3970.98	557.434	589.313	291.252	2930.92	6972.97	4101.1	1480.53	356.607	955.506	7062.62	5763.34	5435.36	269.57	433.067	259.174	4444.4	14191.7	8903.16	1556.72	1289.89	2353.77	4849.77	4894.92	3541.4	274.479	543.233	265.147
AT1G01340	1	1		73.7256	74.7654	122.175	858.919	1302.8	1068.56	897.093	530.674	797.977	1778.22	1761.23	1125.75	84.566	57.6303	61.9299	873.22	794.525	549.312	124.536	37.647	172.513	631.112	745.761	1181.01	102.597	110.52	142.442	1101.1	804.253	742.488	374.603	450.887	164.358	835.603	1676.22	743.485	135.987	350.204	135.955	1168.85	1124.52	928.519	86.099	186.732	309.785	1716.35	1306.66	1595.61	243.675	320.707	421.547	1099.96	1411.28	1477.46
AT1G01350	1	0		166.049	209.623	222.841	156.966	157.915	148.29	233.162	321.555	296.012	101.936	114.186	128.965	144.221	208.486	163.367	241.156	191.018	173.653	215.951	198.335	215.157	182.353	161.792	156.752	193.719	177.753	179.709	176.177	201.949	174.341	253.204	338.166	258.623	276.665	232.57	312.377	233.971	316.877	186.726	150.959	120.094	146.49	180.121	245.888	241.783	124.983	145.93	145.356	223.996	246.868	228.67	116.756	154.009	229.794
AT1G01355	0	0		0	0	0.860389	0	0	0	2.48044	64.4543	0.738184	1.41578	0	0	13.111	6.78003	10.6776	7.77924	2.76838	3.54395	3.31214	0	0	0	0	0	1.34996	0.920998	4.96891	1.37638	0	0	57.231	19.7263	15.1065	0	3.44547	1.41347	5.49442	27.317	0.564127	0	0	4.50737	17.9593	131.14	37.7786	2.47491	1.67735	3.30354	27.2036	42.9814	41.0942	0	5.60034	4.41911
AT1G01360	1	1		314.828	250.848	391.477	16.3245	19.7394	34.8917	231.508	310.813	270.175	70.7892	51.9026	37.6146	254.353	262.726	272.278	71.958	49.8308	74.4229	423.953	295.667	259.739	21.3695	30.336	57.9767	338.839	234.855	226.913	37.1623	35.4296	49.2257	218.518	206.845	314.819	54.2114	115.423	52.2984	467.484	507.55	352.579	58.2271	49.1295	45.0737	802.358	1257.24	1010.45	91.5716	85.5451	97.4545	737.392	702.581	739.696	49.1604	64.4039	63.3406
AT1G01370	1	1		10.6271	9.78239	5.16233	0	0	0	4.13407	3.58079	8.12003	4.24735	17.3009	0	1.3111	9.32254	9.60981	3.88962	2.76838	3.54395	5.96185	0.91822	9.69176	18.5202	0	4.29457	0	3.68399	0	13.7638	10.6289	12.3064	0	2.81805	3.62555	1.86936	1.72274	4.24041	6.86803	5.4634	13.539	28.0353	9.09805	24.7906	5.81036	12.1162	7.05201	9.89963	16.7735	23.1248	10.4184	8.26566	7.95373	22.5319	19.6012	26.5147
AT1G01380	0	0		8.63453	4.89119	0	1.25573	0	0	5.7877	3.58079	2.21455	0	0	0	1.3111	3.39002	2.13551	1.94481	2.76838	0	2.64971	9.1822	10.6609	0	7.58401	4.29457	6.74978	20.262	11.5941	1.37638	1.18099	0	1.73427	3.94527	4.22981	1.86936	0	1.41347	6.86803	12.0195	9.59016	2.15656	0	0	21.6568	39.9123	20.1486	0	1.67735	1.65177	13.3124	10.4698	4.63967	0	0	1.47304
AT1G01390	1	1		199.258	218.007	145.406	5.02292	14.8045	4.36146	85.1619	158.987	65.6984	7.07892	0	13.4338	28.1887	54.2402	64.0654	5.83443	8.30514	14.1758	91.415	77.1304	244.232	7.12317	22.752	10.7364	88.4221	152.886	110.972	5.50552	18.8958	4.10215	93.6508	142.03	173.422	7.47743	1.72274	31.0963	379.573	266.068	170.366	8.62623	32.753	6.76106	469.054	168.914	351.089	8.66218	33.5471	9.91063	239.045	198.927	456.676	16.3868	0	4.41911
AT1G01400	0	0		0	0	0	0	0	0	0	0	0	0	0	0	0	0	1.06776	0	0	0	0	0	0	0	0	0	0	0	0	0	0	0	0	0	0	0	0	0	0	0	0	0	0	0	0	2.13816	0.503715	0	0	0	0	0	0.66281	0	0	0
AT1G01410	0	0		0	0	0	0	0	0	0	0	0	0	0	0	0	0	0	0	0	0	0	0	0	0	0	0	0	0	0	0	0	0	0	0	0	0	0	0	0	0	0	0	0	0	0	0	0	0	0	0	0	0	0	0	0	0
AT1G01420	1	1		178.668	215.911	202.191	12.5573	14.8045	17.4458	171.977	365.241	220.717	4.24735	0	10.747	563.773	560.2	416.425	25.2825	8.30514	35.4395	185.48	238.737	138.592	8.5478	0	0	335.464	212.751	221.944	0	7.08593	4.10215	298.295	291.386	696.106	16.8242	5.16821	5.65388	175.822	168.819	202.522	4.31312	1.81961	13.5221	1060.13	697.752	620.073	7.42473	63.7395	34.6872	1206.22	1218.36	1245.42	4.0967	11.2007	4.41911
AT1G01430	1	1		636.298	554.102	537.743	61.5307	9.8697	8.72292	446.48	586.534	496.798	7.07892	13.8407	29.5544	1377.31	659.358	613.96	77.7924	22.147	127.582	332.538	488.493	285.907	41.3144	7.58401	12.8837	691.177	653.909	515.11	9.63466	31.8867	4.10215	497.736	619.407	410.896	104.684	10.3364	33.9233	521.97	640.311	487.97	8.62623	16.3765	18.0295	749.536	433.333	485.077	19.7993	150.962	18.1695	389.533	357.627	330.08	8.1934	8.40051	8.83822
AT1G01440	1	1		49.8146	61.4893	54.2045	210.962	532.964	492.845	295.173	350.918	307.085	1073.16	1211.06	593.774	233.376	147.466	101.437	443.417	418.025	343.763	129.836	83.558	123.085	270.68	310.944	476.697	145.12	156.57	168.943	611.113	478.3	494.309	403.219	271.096	219.346	433.691	770.064	387.291	255.491	399.375	178.828	968.295	429.428	462.006	198.08	513.87	479.033	1081.54	530.044	944.813	252.936	271.114	249.217	526.426	669.24	474.318
AT1G01448	1	1		27.8962	39.1295	86.0389	0	0	0	90.9496	143.948	93.0112	1.41578	13.8407	8.06028	71.455	54.2402	41.6425	17.5033	0	17.7197	139.11	57.8478	125.024	0	5.056	0	77.6225	73.6799	123.394	4.12914	4.72395	0	50.2939	106.522	56.8003	20.5629	5.16821	0	95.6946	192.858	65.4387	10.7828	1.81961	6.76106	70.7807	256.579	108.299	16.0869	8.38677	28.0801	60.7741	85.9628	26.5124	2.04835	8.40051	10.3113
AT1G01450	0	0		0	0	0	0	0	0	0	0	0	0	0	0	0	0	0	0	0	0	0	0	0	0	0	0	0	0	0	0	0	0	0	0	0	0	0	0	0	0	0	0	0	0	0	0	0	0	0	0	0	0	0	0	0	0
AT1G01453	0	0		0	0	0	0	9.8697	0	0	12.8909	0.738184	21.2368	0	8.06028	3.9333	0	0	1.94481	0	0	0	1.83644	0	7.12317	2.528	2.14728	0	0	0	0	3.54296	0	10.4056	3.94527	7.2511	0	0	0	0	0.54634	0	0	5.45883	4.50737	1.58464	29.9342	142.551	18.5618	8.38677	13.2142	0	0	2.65124	2.04835	2.80017	2.94607
AT1G01460	0	0		0	0	0	1.25573	0	4.36146	0	0	0	4.24735	3.46017	5.37352	0	0	0	13.6137	2.76838	21.2637	0	0	0	9.97243	15.168	0	0	0	0	4.12914	3.54296	6.15322	0	0	0	3.73872	6.89095	1.41347	0	0	0	0	1.81961	0	0	0	0	1.23745	0	3.30354	0	0	0	0	0	0
AT1G01470	1	1		1525.65	1229.79	5288.81	860.174	631.661	654.219	1828.09	2489.37	1765.74	975.475	231.831	349.279	2769.7	21602	8596.51	1660.87	1597.35	1747.17	6743.51	3381.8	1259.93	1131.16	2166.5	1644.82	829.548	1617.27	1208.27	868.496	842.044	607.118	10398.7	5402.2	10599.3	2794.69	642.581	5854.59	2783.84	2969.9	809.522	364.458	1961.54	768.507	2930.53	2321.33	2333.71	313.076	863.838	439.371	11988.7	12070.1	9411.91	1384.69	330.42	1418.53
AT1G01471	0	0		0	0	0	0	0	0	0	0	0	0	0	0	0	0	0	0	0	0	0	0	0	0	0	0	0	0	0	0	0	0	0	0	0	0	0	0	0	0	0	0	0	0	0	0	0	0	0	0	0	0	0	0	0	0
AT1G01480	1	1		0	0	10.3247	1974.01	1973.94	2115.31	19.8435	4.29695	73.0803	5389.89	1581.3	1687.29	4.58885	3.39002	4.27103	2361	3258.38	2207.88	2.64971	0	5.81505	1877.67	3122.08	4550.1	4.04987	1.842	3.3126	3332.22	2304.11	2943.29	167.357	79.4689	54.3833	4628.53	6541.23	3614.24	2.74721	7.64876	3.94889	1574.29	2281.79	1613.64	2.11286	0.712719	6.54829	3419.09	2031.28	3942.78	0	3.85731	2.65124	2750.94	2438.95	3237.74
AT1G01490	1	1		729.286	658.914	1145.18	2387.14	2936.23	2041.16	2408.51	4122.21	2355.55	3332.75	2647.03	2845.28	3218.1	1362.79	1016.5	2339.61	2175.95	2533.92	1026.76	833.743	819.923	2189.66	1711.46	2037.77	2699.24	3013.51	2255.06	3169.8	2896.96	2660.24	2499.95	3635.84	1740.87	2267.53	1767.53	1243.85	1261.89	2331.23	900.347	1992.66	1553.95	1683.5	2256.53	4052.52	4387.86	2503.37	2375.13	3078.9	1462.63	1745.16	1348.16	1183.95	1926.52	1876.65
AT1G01500	1	0		236.453	303.254	444.821	385.509	389.853	362.001	411.753	569.346	439.22	433.23	311.415	292.857	581.473	654.273	473.016	505.651	390.341	396.922	247.748	242.41	186.082	300.598	235.104	152.457	310.49	310.376	397.512	491.368	458.223	375.346	818.577	664.495	758.344	426.214	472.03	292.588	254.575	222.36	213.24	237.221	325.71	279.457	731.049	747.642	782.269	378.661	484.756	412.943	647.678	682.192	691.974	288.817	361.222	365.313
AT1G01510	1	1		317.485	290.677	246.071	43.9505	29.6091	21.8073	245.564	251.372	237.695	21.2368	17.3009	29.5544	219.609	223.741	416.425	93.3509	66.4411	92.1426	237.811	264.447	229.695	62.6839	55.616	12.8837	176.169	203.541	210.35	20.6457	40.1536	26.6639	200.309	165.701	205.448	78.5131	13.7819	74.9139	350.727	222.907	359.913	51.7574	23.6549	33.8053	315.344	228.783	252.361	49.4982	110.705	62.7673	219.366	196.723	235.298	34.822	33.602	33.8799
AT1G01520	0	0		2.65678	3.49371	15.487	0	0	0	4.96089	40.8211	12.5491	0	0	0	0.65555	2.54251	0	0	0	0	13.2485	14.6915	3.8767	0	0	0	43.8736	22.104	10.766	0	0	2.05107	3.46855	2.81805	8.45962	0	0	0	6.41016	7.10242	1.69238	0	0	0	59.16	135.417	39.2897	1.23745	0	3.30354	9.83961	7.16357	10.605	0	0	0
AT1G01530	0	0		0.664195	0.698742	4.30194	0	0	0	10.7486	0.716159	1.47637	0	0	0	0	0	1.06776	0	0	0	1.32485	0	0	0	0	0	0	0	0	0	0	0	5.20282	0	0	0	0	0	1.37361	0.54634	0	0	0	0	0	2.13816	5.54086	1.23745	1.67735	0	0	0.551044	0	0	0	0
AT1G01540	1	1		469.586	590.437	548.928	133.107	24.6742	39.2531	269.541	406.778	265.746	16.9894	58.8229	24.1808	323.842	327.984	316.056	75.8476	47.0624	92.1426	959.195	700.602	669.7	82.6287	63.2001	53.6821	392.162	408.002	499.375	17.8929	62.5924	8.20429	146.546	225.444	331.738	95.3373	27.5638	74.9139	1024.71	946.261	887.936	38.8181	49.1295	54.0885	509.727	854.55	587.331	65.5851	125.802	77.6333	583.431	493.184	315.498	28.6769	33.602	25.0416
AT1G01550	1	1		1974.65	1598.02	2548.47	5143.47	6499.2	7226.94	4182.85	5314.62	4292.54	12114.9	7304.42	5803.4	4198.8	2713.71	2005.25	6186.44	6907.1	6060.15	2209.86	1948.46	1475.09	5217.01	6009.06	6574.99	2862.58	2783.26	2467.89	7088.36	6328.91	6778.8	6845.18	5153.64	4435.26	5363.19	9550.86	6824.23	2246.76	4227.58	1400.73	6366.16	6856.29	6161.58	4083.1	4481.58	5553.96	8549.57	5746.62	8045.78	3503.48	3990.66	4527	7249.11	6815.61	7412.32
AT1G01560	1	1		67.0836	54.5019	56.7856	705.72	1268.26	1338.97	1021.94	478.394	882.869	4380.43	1660.88	717.365	6.5555	9.32254	5.33878	1456.66	1652.72	1314.8	133.81	15.6097	112.424	1383.32	1708.93	1395.74	74.2476	50.6549	98.55	1447.95	1134.93	1435.75	479.527	150.484	116.018	1398.28	2113.8	2925.88	53.1128	146.419	29.8987	2508.08	2594.77	3103.33	11.0925	80.5372	144.566	3728.45	1034.93	4124.47	42.2525	37.471	33.1405	2800.1	1794.91	3127.26
AT1G01570	1	0		14.6123	4.19245	4.30194	0	0	4.36146	0	8.59391	8.12003	1.41578	0	2.68676	3.27775	11.0175	14.9486	1.94481	0	0	5.29942	0	5.81505	0	0	0	4.72485	11.052	4.14075	1.37638	1.18099	0	1.73427	5.63609	3.62555	1.86936	1.72274	1.41347	15.5675	2.7317	12.4108	8.62623	7.27844	6.76106	11.0925	0.712719	6.04458	3.71236	3.35471	4.95531	6.36681	6.06148	7.95373	0	0	7.36519
AT1G01580	1	1		7.97033	1.39748	23.2305	0	0	0	23.1508	47.2665	18.4546	0	0	0	2.6222	26.2726	13.8808	1.94481	5.53676	7.08789	0.662427	1.83644	8.72258	0	0	0	18.2244	35.9189	24.8445	0	1.18099	4.10215	19.077	47.3432	69.4897	3.73872	0	4.24041	7.3259	3.27804	5.64127	0	0	0	126.771	166.063	84.1203	0	8.38677	3.30354	51.5133	50.145	114.003	0	0	0
AT1G01590	0	0		0	4.19245	11.1851	0	0	0	0	0.716159	3.69092	0	0	0	0	1.69501	0	0	0	0	3.97456	12.8551	0.969176	0	0	0	0	0	0	0	0	0	0.867137	0.563609	0.604258	0	0	0	3.66295	21.3073	1.12825	0	0	0	0.528214	18.5307	1.51114	0	0	0	0	0.551044	0.66281	0	0	0
AT1G01600	1	0		17.2691	9.08364	7.7435	1.25573	0	4.36146	4.96089	12.8909	4.42911	1.41578	0	0	11.7999	17.7976	16.0164	0	0	17.7197	49.682	78.0487	26.1677	2.84927	2.528	8.58914	21.5993	14.736	43.0639	0	2.36198	2.05107	13.007	13.5266	15.1065	0	13.7819	9.89429	16.9411	2.18536	23.6933	0	1.81961	4.50737	11.0925	2.13816	4.02972	0	0	0	64.8257	46.2877	27.1752	4.0967	0	2.94607
AT1G01610	1	1		442.354	438.111	615.178	32.649	24.6742	0	195.955	191.214	135.826	1.41578	34.6017	16.1206	333.02	1348.38	726.075	23.3377	16.6103	70.8789	2222.44	1285.51	685.207	21.3695	5.056	4.29457	382.038	295.64	449.686	9.63466	1.18099	20.5107	1000.68	332.529	702.148	29.9097	3.44547	73.5004	1203.74	490.613	682.03	6.46968	27.2942	33.8053	731.577	307.895	310.288	47.0233	93.9319	26.4283	1863.16	1618.42	1623.22	8.1934	0	14.7304
AT1G01620	1	1		3513.59	2956.38	4214.18	71.5765	14.8045	17.4458	929.339	773.452	838.578	21.2368	27.6814	56.422	3981.81	10004.8	4735.5	423.969	138.419	520.96	5769.08	5457.9	1763.9	32.7666	78.3681	49.3876	2382	2886.41	2531.66	34.4095	35.4296	104.605	3491.96	1420.3	3633.41	456.123	32.732	268.559	10221.5	7108.98	4948.52	17.2525	38.2118	42.8201	2142.97	473.245	754.565	24.7491	320.375	11.5624	10790.6	10691.4	6422.63	59.4022	30.8019	20.6225
AT1G01630	1	0		573.864	512.876	602.272	430.715	177.655	122.121	230.681	212.699	247.292	257.673	69.2034	120.904	304.831	561.895	429.238	215.874	174.408	187.829	724.033	548.177	374.102	505.745	293.248	197.55	436.711	152.886	274.118	140.391	171.243	77.9408	365.065	432.852	433.253	304.705	132.651	219.088	366.753	461.657	407.3	73.323	263.844	128.46	476.449	386.294	616.547	148.495	295.214	196.561	671.988	663.457	559.412	83.9824	100.806	78.071
AT1G01640	1	1		29.2246	39.8283	92.922	6.27864	0	8.72292	193.475	221.293	129.182	38.2262	0	2.68676	85.2215	227.979	102.505	11.6689	11.0735	31.8955	26.4971	42.2381	61.0581	9.97243	7.58401	34.3566	87.0722	147.36	83.6432	13.7638	14.1719	10.2554	269.679	186.555	207.261	37.3872	1.72274	48.058	48.0762	113.092	22.001	0	12.7373	9.01475	258.825	610.8	668.933	30.9364	25.1603	49.5531	230.942	237.5	370.511	10.2418	0	16.2034
AT1G01650	1	0		350.031	291.375	659.918	400.578	325.7	244.242	1020.29	875.862	1026.08	281.741	546.707	333.158	633.262	623.763	431.374	756.531	528.76	581.207	589.56	352.596	441.944	450.184	422.176	360.744	531.883	568.256	589.643	375.752	449.956	283.048	966.857	1797.91	871.341	678.577	358.329	798.611	542.574	933.695	340.733	513.261	604.111	547.646	568.359	1252.96	936.406	493.744	459.595	507.094	742.023	776.421	937.214	612.457	551.633	500.833
AT1G01660	0	0		0	4.89119	19.7889	0	0	0	42.9943	26.4979	44.2911	1.41578	0	0	0.65555	3.39002	1.06776	0	0	0	33.1214	11.9369	28.1061	0	0	0	19.5744	15.657	24.8445	0	0	0	6.06996	16.9083	3.02129	3.73872	0	2.82694	6.86803	10.9268	4.51302	0	0	2.25369	2.64107	39.1995	11.0817	2.47491	0	6.60709	3.47281	1.65313	2.65124	0	0	0
AT1G01670	1	1		8.63453	10.4811	18.0682	0	0	0	41.3407	79.4936	83.4148	1.41578	0	2.68676	20.9776	32.2051	5.33878	1.94481	2.76838	0	69.5549	38.5652	28.1061	0	0	0	37.7988	58.0229	59.6269	0	0	2.05107	26.8812	68.1967	42.2981	5.60808	0	2.82694	27.0143	55.7267	21.4368	0	1.81961	0	32.7493	127.577	51.8826	7.42473	6.70942	0	38.7797	44.6345	18.5587	0	8.40051	0
AT1G01680	1	1		9.96292	13.9748	18.0682	6.27864	9.8697	0	758.189	118.882	839.316	2.83157	0	0	6.5555	7.62753	0	0	2.76838	0	14.5734	7.34576	6.78423	0	15.168	4.29457	0.674978	1.842	5.79706	4.12914	1.18099	14.3575	5.20282	13.5266	14.5022	7.47743	0	2.82694	1.83147	10.3805	0	4.31312	14.5569	31.5516	1.58464	22.807	43.3195	1.23745	3.35471	4.95531	5.78801	14.8782	17.8959	10.2418	0	2.94607
AT1G01690	1	0		1.32839	11.8786	14.6266	0	0	0	20.6704	12.1747	17.7164	1.41578	0	0	3.9333	10.17	5.33878	3.88962	2.76838	0	31.7965	16.528	29.0753	4.2739	2.528	0	34.4239	33.1559	18.2193	0	0	2.05107	31.2169	25.926	21.7533	7.47743	1.72274	2.82694	15.5675	9.83412	6.2054	0	0	0	13.2054	27.796	12.5929	1.23745	0	0	19.6792	5.51044	16.5703	0	0	1.47304
AT1G01695	0	0		0	0	0	0	0	0	0	0	4.42911	2.83157	0	0	0	0	0	0	0	0	5.29942	1.83644	4.84588	0	5.056	0	0	3.68399	4.14075	0	0	0	0.867137	1.69083	0	0	0	0	0.457869	0	0	0	0	0	1.05643	0	0	0	0	0	0	0	0	0	0	0
AT1G01700	0	0		12.6197	9.08364	10.3247	3.76719	0	0	28.9385	22.9171	28.051	1.41578	3.46017	0	5.89995	10.17	6.40654	5.83443	0	3.54395	0.662427	0	3.8767	0	0	0	0	0	0.828151	0	0	0	0	1.69083	5.43833	1.86936	0	1.41347	5.49442	3.27804	8.46191	0	0	2.25369	2.64107	38.4868	14.6077	4.94982	0	0	2.3152	3.30626	0.66281	0	0	0
AT1G01710	1	0		469.586	415.053	571.298	644.189	666.205	684.749	755.708	637.381	841.53	756.028	1017.29	711.992	590.651	474.602	396.138	628.174	622.885	591.839	478.935	432.481	420.622	1004.37	950.529	979.162	577.781	632.726	628.567	924.927	918.809	996.821	802.969	967.717	705.17	906.639	930.278	716.629	587.903	915.12	463.712	1453.52	1000.79	1000.64	617.483	985.69	869.411	1244.88	1033.25	1290.03	659.833	657.395	805.315	934.048	1016.46	1406.75
AT1G01720	1	1		569.215	410.86	977.401	1236.89	2077.57	2342.1	1092.22	1417.99	1160.43	1914.14	1865.03	961.86	596.551	556.81	509.32	2563.26	2701.94	2477.22	2541.73	1978.76	1203.72	3055.84	2871.81	2911.72	452.235	454.973	650.927	1520.9	1397.11	2795.61	1281.63	445.251	1314.87	2540.46	4165.58	3499.75	1121.78	732.642	617.155	3489.31	2925.93	2603.01	631.744	1471.76	792.343	2711.26	1903.8	1940.83	904.666	929.06	617.739	3748.48	3609.42	6051.24
AT1G01725	1	0		51.8072	65.6817	142.824	52.7406	14.8045	47.976	381.988	440.438	561.02	101.936	44.9822	48.3617	321.875	212.723	154.825	103.075	102.43	120.494	89.4277	58.7661	94.01	27.068	45.504	30.062	209.243	211.83	206.21	27.5276	68.4973	79.9918	134.406	185.991	263.457	71.0356	10.3364	79.1543	72.8011	167.18	56.4127	23.7221	38.2118	24.7906	176.952	460.416	361.163	30.9364	77.1583	26.4283	203.738	231.438	143.83	55.3055	16.801	39.772
AT1G01730	1	0		451.652	290.677	579.902	753.437	641.53	597.52	2398.59	1910	2211.6	603.124	640.132	690.497	1105.26	1111.08	852.07	921.84	816.672	928.514	412.03	338.823	482.65	427.39	525.824	599.093	486.659	561.809	574.737	597.349	527.902	527.126	1156.76	949.118	859.255	876.729	668.422	723.697	254.575	578.574	284.884	407.59	440.346	459.752	987.761	1213.05	1246.19	376.186	543.463	371.649	1293.62	1336.83	1356.77	501.846	576.835	695.274
AT1G01740	1	1		12.6197	9.08364	42.159	146.92	108.567	74.1448	23.1508	62.3058	39.862	52.384	200.69	102.097	19.6665	33.9002	34.1682	99.1853	74.7462	77.9668	46.3699	19.2826	45.5513	81.2041	70.7841	42.9457	17.5494	23.025	38.0949	104.605	122.823	151.779	61.5667	111.031	35.047	44.8646	20.6728	33.9233	27.0143	38.7901	12.9749	276.039	69.1452	94.6549	18.4875	51.3158	35.7637	257.39	119.092	246.114	13.3124	15.4292	23.1984	81.934	98.0059	38.299
AT1G01750	0	0		3.98517	1.39748	9.46427	1.25573	0	0	6.61451	14.3232	1.47637	1.41578	0	0	0.65555	2.54251	2.13551	1.94481	0	0	12.5861	4.5911	19.3835	0	0	0	0	7.36799	14.0786	0	1.18099	6.15322	1.73427	7.32692	0.604258	0	0	2.82694	6.86803	14.2048	3.94889	8.62623	0	0	0.528214	13.5417	3.526	4.94982	0	0	5.20921	3.30626	0	0	0	0
AT1G01760	1	0		2.65678	11.8786	16.3474	0	0	0	1.65363	10.7424	5.16729	0	3.46017	10.747	7.21105	9.32254	5.33878	9.72405	2.76838	0	8.61155	12.8551	16.476	0	0	0	8.09974	2.763	9.93781	0	1.18099	2.05107	1.73427	16.9083	6.04258	0	0	4.24041	25.1828	20.2146	18.0521	0	0	0	10.5643	34.9232	10.578	14.8495	0	3.30354	11.576	13.225	7.95373	6.14505	5.60034	1.47304
AT1G01770	0	0		51.8072	49.6107	61.948	25.1146	49.3485	34.8917	145.519	142.516	197.833	72.205	249.132	120.904	409.063	51.6977	32.0327	398.686	179.945	212.637	106.651	63.3571	56.2122	32.7666	42.976	81.5968	136.346	175.911	149.067	123.874	120.461	162.035	156.952	465.541	158.92	257.971	170.551	94.7025	208.33	504.818	100.979	157.429	40.0314	40.5664	133.11	861.677	324.392	413.31	159.349	445.978	141.806	150.986	115.992	106.514	179.211	101.64
AT1G01780	1	0		15.2765	23.7572	51.6233	13.813	74.0227	0	191.821	219.145	210.383	90.6101	280.274	56.422	106.855	33.0526	16.0164	196.426	24.9154	35.4395	171.569	58.7661	109.517	15.671	17.696	40.7984	107.996	196.173	145.755	81.2064	59.0494	20.5107	64.1681	330.275	62.2386	155.157	37.9002	49.4715	90.658	279.18	22.5651	88.4189	12.7373	22.5369	47.0111	685.635	135.499	205.417	33.5471	181.695	50.3557	60.6148	27.1752	22.5319	50.403	94.2744
AT1G01790	1	1		595.782	633.759	647.873	155.71	93.7621	91.5906	289.385	552.875	279.772	14.1578	89.9645	75.2293	184.865	189.841	231.703	188.647	119.04	99.2305	2007.15	1181.75	1973.24	185.202	161.792	113.806	462.36	459.578	542.439	68.819	211.397	86.1451	227.19	361.274	200.614	142.071	37.9002	163.963	3842.89	3265.47	2175.27	129.394	242.008	335.799	307.421	833.881	312.303	74.2473	87.2224	87.5439	441.625	489.327	285.009	106.514	70.0042	113.424
AT1G01800	1	0		856.147	730.185	701.217	546.242	217.133	392.531	1353.49	919.548	1468.25	232.189	235.292	435.255	780.76	650.883	696.177	554.271	440.172	563.488	1379.17	1274.49	1167.86	569.853	614.305	433.752	980.743	1357.55	977.218	331.708	513.73	383.551	954.717	938.973	1189.18	805.693	435.853	695.427	1261.43	1330.34	1166.61	196.247	413.052	507.08	1487.98	1149.62	1534.82	271.002	751.455	348.524	1407.06	1357.22	1454.87	297.011	411.625	356.475
AT1G01810	0	0		10.6271	9.08364	4.30194	2.51146	0	0	5.7877	3.58079	9.5964	1.41578	0	2.68676	2.6222	3.39002	0	1.94481	0	7.08789	13.2485	5.50932	3.8767	5.69853	2.528	0	4.04987	0	0	2.75276	0	4.10215	0.867137	8.45414	8.45962	1.86936	0	0	1.83147	2.7317	0.564127	0	0	0	5.81036	10.6908	14.104	3.71236	0	3.30354	5.78801	7.71461	3.97686	0	0	2.94607
AT1G01820	1	1		739.913	710.62	875.015	2261.57	2452.62	1958.29	2134.83	2081.87	1973.17	2101.02	2439.42	2466.45	2216.42	1467.88	1232.19	2222.92	2311.6	2168.9	936.01	898.019	765.649	2117	1878.31	2267.53	890.971	1147.56	1167.69	2338.47	2481.26	2309.51	2788.71	2253.87	1798.27	2276.88	2735.71	1817.72	739	1670.16	553.973	3467.75	2023.41	2445.25	1028.96	1791.06	1569.57	3166.65	2120.18	2847.65	1239.79	1334.08	1324.96	1974.61	2433.35	2216.92
AT1G01830	1	1		219.848	202.635	499.025	56.5078	19.7394	13.0844	1068.24	1230.36	1109.49	50.9682	107.265	104.784	333.675	522.91	322.463	79.7372	19.3787	106.318	532.592	425.136	256.832	38.4651	53.088	34.3566	416.461	439.316	363.558	6.8819	21.2578	4.10215	377.204	226.571	384.913	69.1663	12.0592	42.4041	297.157	621.189	179.957	4.31312	14.5569	20.2832	1705.6	2421.11	1921.17	117.558	266.699	122.231	717.134	689.907	691.974	8.1934	8.40051	10.3113
AT1G01840	0	0		3.32097	2.09623	6.88311	0	0	0	0	2.14848	1.47637	0	0	0	3.27775	6.78003	7.4743	0	0	0	7.94913	5.50932	7.75341	0	0	0	9.44969	5.52599	1.6563	0	0	0	0	3.38166	3.62555	0	0	1.41347	5.03656	7.10242	7.89778	0	0	0	3.6975	5.70175	5.03715	0	0	0	10.9972	13.7761	1.32562	0	0	0
AT1G01860	1	1		109.592	139.05	126.477	6.27864	14.8045	0	91.7764	176.175	88.5821	4.24735	27.6814	8.06028	137.666	106.785	99.3014	33.0618	2.76838	17.7197	221.251	165.28	206.434	5.69853	5.056	4.29457	121.496	139.071	139.958	9.63466	4.72395	4.10215	104.924	183.173	160.733	29.9097	1.72274	8.48082	253.201	349.658	191.239	6.46968	16.3765	0	188.044	295.066	176.3	29.6989	18.4509	33.0354	174.219	173.028	116.655	10.2418	2.80017	17.6764
AT1G01870	0	0		0	0	0	0	0	0	0	0	0	0	0	0	0	0	0	0	0	0	0	0	0	0	0	0	0	0	0	0	0	0	0	0	0	0	0	0	0	0	0	0	0	0	0	0	0	0	0	0	0	0	0	0	0	0
AT1G01880	1	0		3.32097	3.49371	12.0454	0	0	0	6.61451	6.44543	8.85821	2.83157	0	5.37352	9.83325	7.62753	6.40654	0	2.76838	7.08789	6.62427	10.1004	8.72258	0	0	0	6.74978	11.052	7.45336	0	1.18099	0	2.60141	3.38166	1.81278	0	3.44547	0	10.0731	4.37072	11.8467	0	5.45883	0	13.2054	16.3925	8.05943	1.23745	5.03206	1.65177	15.6276	8.8167	4.63967	6.14505	5.60034	2.94607
AT1G01890	0	0		0	0	0	0	0	0	0	0	0	0	0	0	0	0	0	0	0	0	0	0	0	0	0	0	0	0	0	0	0	0	0	0	0	0	0	0	0	0	0	0	0	0	0	0	0	0	0	0	0	0	0	0	0	0
AT1G01900	1	0		38.5233	53.8031	32.6948	10.0458	0	4.36146	4.13407	7.16159	28.051	1.41578	6.92034	5.37352	12.4555	30.5101	71.5397	5.83443	5.53676	24.8076	31.1341	39.4834	120.178	9.97243	5.056	4.29457	10.1247	44.2079	14.9067	1.37638	8.26692	6.15322	0	3.94527	6.04258	11.2162	0	7.06735	117.214	27.317	85.1832	6.46968	9.09805	29.2979	60.7447	18.5307	29.2154	9.89963	25.1603	8.25886	87.3989	37.471	81.5257	16.3868	0	2.94607
AT1G01910	1	0		370.621	417.149	298.555	679.349	454.006	409.977	528.334	390.307	505.656	385.093	366.778	381.52	248.454	247.471	357.699	554.271	531.529	428.818	221.913	241.492	279.123	608.318	409.536	427.31	255.142	228.408	289.853	344.095	412.165	338.427	307.834	393.963	277.959	392.565	358.329	336.406	413.455	440.896	427.608	386.024	431.248	477.782	604.277	515.296	743.987	294.514	457.918	346.872	412.106	420.997	440.769	350.268	554.433	384.463
AT1G01920	1	1		134.167	111.1	126.477	12.5573	0	8.72292	107.486	142.516	95.2258	5.66313	0	8.06028	155.365	98.3104	134.537	23.3377	27.6838	74.4229	95.3895	101.922	147.315	51.2868	17.696	34.3566	111.371	93.0208	153.208	8.25828	35.4296	8.20429	61.5667	117.794	97.2856	37.3872	12.0592	32.5098	140.566	198.868	169.802	51.7574	54.5883	60.8496	116.735	123.3	111.321	54.448	57.0301	47.9014	115.76	126.74	197.518	45.0637	16.801	22.0956
AT1G01930	1	0		156.086	122.979	134.221	81.6224	93.7621	95.9521	162.882	174.743	162.401	69.3734	110.725	77.9161	127.177	104.243	103.572	149.75	119.04	113.406	162.295	90.9037	134.715	102.574	60.6721	79.4495	110.021	116.046	148.239	116.992	107.47	73.8386	168.225	180.919	133.541	153.287	87.8596	120.145	162.086	240.936	143.852	77.6361	92.8002	105.923	136.808	271.546	219.116	108.896	114.06	82.5886	147.015	146.027	150.458	94.2241	112.007	55.9754
AT1G01940	1	1		128.19	128.568	161.753	550.009	192.459	222.434	218.279	211.983	255.412	123.173	197.23	282.11	59.6551	177.976	202.874	254.77	210.397	262.252	121.224	110.186	177.359	685.249	379.2	154.605	141.07	160.254	167.286	294.545	597.58	352.785	140.476	239.534	180.673	198.152	127.483	166.789	89.7423	125.658	118.467	319.171	360.283	507.08	146.315	191.721	169.248	252.441	434.435	297.319	162.643	166.415	139.853	237.609	260.416	240.105
AT1G01950	1	0		120.883	101.318	81.7369	41.4391	4.93485	17.4458	180.246	163.284	163.139	7.07892	24.2212	13.4338	53.7551	60.1728	54.4556	79.7372	60.9043	56.7032	195.416	111.105	147.315	49.8622	48.032	15.031	112.721	122.493	188.818	19.2693	17.7148	43.0725	83.2451	109.904	119.643	63.5582	22.3956	128.626	212.451	263.336	120.159	222.126	80.0629	103.67	176.424	199.561	141.544	98.9963	62.0621	92.4992	126.179	150.986	128.585	129.046	92.4056	138.465
AT1G01960	1	0		599.768	497.504	597.11	214.73	138.176	148.29	616.803	637.381	617.86	82.1154	100.345	91.3499	519.196	454.262	451.661	348.121	238.081	205.549	542.528	468.292	403.177	363.281	242.688	115.953	404.987	449.447	370.183	59.1843	151.166	59.4811	804.703	800.889	574.045	373.872	134.374	241.703	852.094	797.11	619.411	138.02	234.73	155.504	741.085	1040.57	1026.57	235.116	412.629	318.792	643.048	613.312	654.857	122.901	184.811	106.059
AT1G01970	1	1		404.494	664.503	362.224	46.462	4.93485	13.0844	148.827	160.42	177.902	2.83157	10.3805	42.9882	194.043	220.351	302.175	54.4547	33.2205	46.0713	398.119	545.422	655.163	61.2592	50.56	23.6201	254.467	210.909	236.023	11.011	35.4296	26.6639	121.399	207.972	314.214	35.5178	12.0592	63.6062	609.423	390.087	668.491	2.15656	1.81961	29.2979	332.247	262.993	220.627	7.42473	48.6433	33.0354	357.699	352.668	281.694	14.3385	2.80017	5.89215
AT1G01980	0	0		0	0	0	0	0	0	0	0	0	0	0	0	0	0	0	0	0	0	0	0	0	0	0	0	2.02493	0	0	0	0	0	0	0	0	0	0	0	0	0	0.564127	8.62623	0	4.50737	0	0	0	0	1.67735	0	0	0	0	2.04835	0	0
AT1G01990	1	0		501.467	480.734	663.36	754.693	542.833	601.881	497.742	587.25	477.605	358.193	505.185	728.112	612.284	617.83	615.028	659.291	667.179	683.982	512.719	649.181	505.91	549.908	556.16	528.232	439.411	396.95	438.092	638.64	782.995	553.79	886.214	452.578	560.752	618.758	630.522	696.841	358.511	475.862	485.713	474.443	538.605	520.602	494.409	381.305	549.049	295.752	535.076	310.533	594.428	678.335	611.774	538.716	571.234	318.176
AT1G02000	1	0		104.943	104.811	105.828	164.5	93.7621	130.844	129.81	187.634	143.208	219.446	76.1238	126.278	214.365	150.008	85.4205	243.101	229.775	194.917	184.817	190.071	156.037	222.243	189.6	229.759	216.668	187.884	187.162	167.918	175.967	157.933	468.254	314.494	292.461	282.273	220.51	319.444	198.257	184.663	210.419	90.5755	158.306	178.041	333.832	277.248	406.498	131.17	258.313	153.615	238.466	273.318	247.228	176.158	159.61	156.142
AT1G02010	1	0		17.9333	18.866	41.2986	23.8588	34.5439	30.5302	48.782	120.315	58.3166	14.1578	58.8229	37.6146	24.9109	32.2051	20.2874	29.1721	22.147	21.2637	109.301	41.3199	81.4108	38.4651	12.64	15.031	60.748	95.7838	95.2374	24.7748	55.5064	41.0215	16.4756	131.321	38.6725	16.8242	15.5046	22.6155	94.7788	209.795	37.2324	23.7221	5.45883	15.7758	28.5236	342.105	82.1055	47.0233	18.4509	36.339	56.1437	58.9617	17.2331	12.2901	19.6012	11.7843
AT1G02020	1	1		243.759	273.907	273.604	99.2026	39.4788	17.4458	276.983	375.267	296.012	49.5524	38.0619	72.5425	436.596	290.694	205.009	122.523	74.7462	85.0547	159.645	136.815	189.958	25.6434	17.696	10.7364	132.971	140.913	150.723	5.50552	15.3528	12.3064	221.12	171.337	145.626	29.9097	17.2274	35.3368	181.774	191.219	186.162	15.0959	21.8353	27.0442	228.717	215.241	298.199	24.7491	68.7715	42.9461	274.93	245.214	265.124	12.2901	44.8027	53.0293
AT1G02030	0	0		3.32097	0.698742	4.30194	1.25573	0	0	8.26814	6.44543	0	1.41578	6.92034	5.37352	0	3.39002	2.13551	3.88962	0	0	1.98728	0	1.93835	0	2.528	0	0.674978	5.52599	3.3126	0	2.36198	0	51.1611	23.6716	6.64684	0	0	4.24041	1.83147	1.09268	2.25651	2.15656	1.81961	4.50737	6.86679	7.83991	8.56315	0	3.35471	3.30354	17.364	7.71461	7.95373	2.04835	0	0
AT1G02040	0	0		0	0	0	0	0	0	0	0	0	2.83157	0	0	0	0	0	0	0	0	0	0	0	0	0	0	0	0	0	0	0	0	0	0	0	0	0	0	0	0	0	0	0	0	0	0	0	0	0	0	0	0	0	0	0	0
AT1G02050	1	1		47.1578	58.6943	77.435	6.27864	24.6742	4.36146	135.598	209.118	143.946	5.66313	13.8407	13.4338	131.766	85.5979	127.063	27.2273	16.6103	56.7032	110.625	78.9669	92.0717	15.671	17.696	4.29457	139.72	144.597	211.178	6.8819	18.8958	8.20429	96.2522	145.975	100.911	54.2114	10.3364	31.0963	66.8488	101.619	86.3114	8.62623	7.27844	0	79.2322	113.322	73.5423	8.66218	26.8377	16.5177	100.133	121.781	87.491	8.1934	5.60034	19.1495
AT1G02060	1	1		30.5529	42.6232	31.8344	8.7901	19.7394	13.0844	9.09496	48.6988	32.4801	0	0	0	102.266	62.7153	85.4205	19.4481	13.8419	35.4395	29.8092	44.0745	34.8903	1.42463	5.056	8.58914	45.8985	24.867	30.6416	4.12914	0	8.20429	85.8465	85.6686	62.8429	14.9549	5.16821	19.7886	73.7169	67.7462	93.081	0	5.45883	0	76.0629	44.1886	50.3715	4.94982	28.515	8.25886	74.0865	50.145	88.8166	4.0967	8.40051	0
AT1G02065	0	0		0	0	0	0	0	0	0	0	0	0	0	0	1.96665	0	1.06776	0	0	0	0	0	0.969176	0	0	0	0	0	0	0	0	0	0	0	0	0	0	0	0.457869	0	1.12825	0	0	0	0	1.42544	0	0	0	0	0	0	0	0	0	0
AT1G02070	0	0		0.664195	0.698742	0	0	0	0	0.826814	1.43232	5.90548	0	0	0	2.6222	5.08502	2.13551	0	0	0	0	0.91822	0	0	5.056	0	0	6.44699	4.14075	0	0	0	0	1.12722	0	0	0	0	0.915737	1.63902	0.564127	0	0	0	10.0361	12.8289	5.54086	0	1.67735	0	9.26081	16.5313	14.5818	0	0	0
AT1G02074	0	0		0	0	0	0	0	0	0	0	0	0	0	0	0	1.69501	1.06776	0	0	0	0.662427	0	1.93835	0	0	0	0	0	0	0	0	0	0	0	0	0	0	0	0	0.54634	0.564127	0	0	0	1.05643	0	0	0	0	0	0	0	0	0	0	0
AT1G02080	1	0		286.268	288.58	334.691	175.802	231.938	196.266	596.133	764.858	659.199	349.699	397.92	161.206	390.708	377.987	391.867	505.651	296.217	216.181	549.152	348.005	525.293	223.667	182.016	163.194	652.029	661.277	675.771	136.262	168.881	127.167	592.254	1197.11	517.245	405.651	261.856	295.415	847.515	1311.76	398.838	461.503	229.271	227.622	771.721	1865.19	1207.91	1096.38	379.082	1114.95	524.972	563.167	631.658	331.833	406.024	384.463
AT1G02090	1	0		327.448	305.35	374.269	411.879	182.589	296.579	755.708	456.193	623.766	242.099	238.752	223.001	159.954	285.609	293.633	352.011	321.132	347.307	442.501	415.953	381.855	374.679	389.312	227.612	310.49	281.826	394.2	161.036	219.664	229.72	404.953	395.09	345.032	302.836	258.411	316.617	339.281	404.838	322.681	304.075	382.118	351.575	347.565	400.548	497.67	262.34	268.377	279.149	404.582	456.815	397.686	299.059	271.616	352.056
AT1G02100	1	0		394.532	379.417	527.418	307.654	301.026	305.302	1424.6	1319.16	1306.59	455.882	467.123	368.086	639.162	679.698	640.654	618.45	451.246	485.521	422.629	442.582	572.783	363.281	351.392	279.147	614.23	961.522	740.367	279.405	323.591	324.069	873.207	951.372	688.25	456.123	432.407	527.224	374.537	785.091	357.092	388.181	378.479	392.142	772.778	1499.56	1079.96	532.105	397.533	475.71	957.337	953.306	894.131	426.057	313.619	639.298
AT1G02110	1	1		308.186	287.882	254.675	13.813	14.8045	0	109.139	173.31	89.3203	12.7421	31.1415	10.747	260.253	329.679	420.696	64.1787	33.2205	81.5108	187.467	241.492	299.475	21.3695	22.752	12.8837	234.892	175.911	226.913	5.50552	15.3528	6.15322	128.336	107.649	136.562	76.6437	17.2274	53.7119	248.165	130.575	386.991	47.4443	10.9177	11.2684	226.076	124.726	125.929	17.3244	15.0962	19.8213	228.048	164.762	171.005	8.1934	2.80017	10.3113
AT1G02120	1	0		1124.48	913.954	1043.65	592.704	404.658	331.471	2773.13	2078.29	2759.33	324.214	394.46	494.364	1227.85	1119.55	1102.99	937.398	669.948	797.388	1134.08	792.423	924.594	512.868	439.872	354.302	1304.73	1096.91	1241.4	529.906	581.046	461.491	1926.78	2029.56	1254.44	798.216	477.198	788.716	995.407	1820.95	893.577	787.144	798.809	676.106	1258.74	1808.88	1505.6	674.413	734.681	629.325	1298.83	1361.08	1556.28	714.874	842.851	552.389
AT1G02130	1	0		757.182	677.081	709.821	267.47	64.153	231.157	620.111	623.774	766.974	254.841	103.805	260.616	633.917	495.79	562.708	388.962	271.301	333.131	340.488	412.281	536.923	451.609	313.472	246.938	752.6	505.628	554.033	202.328	327.134	211.26	701.514	600.808	745.051	345.831	194.669	326.512	563.636	776.896	710.8	116.454	314.793	263.681	863.102	797.532	1278.93	305.651	400.888	308.881	768.069	795.707	813.268	249.899	232.414	349.11
AT1G02140	1	0		921.902	975.444	1113.34	567.589	271.417	392.531	790.434	754.832	858.508	295.899	121.106	292.857	866.637	773.771	721.804	474.534	393.11	641.454	800.212	826.398	802.478	1030.01	654.753	577.62	782.299	451.289	559.83	363.364	433.423	479.951	830.717	847.105	932.975	568.285	392.784	561.148	658.415	788.915	617.719	299.762	440.346	419.186	842.502	900.164	1137.89	321.738	521.657	328.703	844.47	884.425	797.361	473.169	434.026	695.274
AT1G02145	1	1		114.241	117.389	131.639	67.8094	19.7394	8.72292	204.223	237.765	236.957	28.3157	24.2212	61.7955	60.9662	83.9029	90.7593	77.7924	30.4522	35.4395	166.932	144.16	181.236	59.8346	30.336	21.4728	141.07	221.961	187.162	19.2693	24.8007	14.3575	83.2451	171.337	84.5962	44.8646	12.0592	49.4715	137.818	289.014	88.5679	8.62623	36.3922	20.2832	136.808	372.752	201.99	35.8862	36.9018	41.2943	111.13	138.312	112.678	20.4835	22.4013	45.6642
AT1G02150	1	1		2333.32	2729.29	1953.94	346.581	113.502	135.205	943.395	1479.58	942.662	39.6419	89.9645	217.628	1612	1642.46	1840.81	387.017	210.397	418.186	2280.07	3241.31	3112.02	303.447	176.96	152.457	1163.66	1127.3	1263.76	78.4537	251.55	69.7365	910.493	1151.45	1409.73	345.831	167.106	230.396	1801.26	1036.41	2733.76	30.1918	80.0629	72.118	1253.45	697.752	824.581	76.7222	338.826	80.9368	1305.2	1320.3	1445.59	51.2088	28.0017	98.6935
AT1G02160	1	0		454.973	338.89	539.464	149.432	59.2182	143.928	418.368	431.128	383.856	94.8575	58.8229	112.844	262.876	360.189	360.902	105.02	91.3565	124.038	382.883	458.192	452.605	189.476	103.648	137.426	308.465	345.374	371.012	100.476	103.927	63.5833	342.519	256.442	340.802	136.463	67.1868	165.376	195.51	303.219	238.626	53.914	76.4237	76.6254	478.562	466.831	433.698	77.9596	157.671	77.6333	327.022	346.055	283.683	47.1121	36.4022	81.017
AT1G02170	1	1		312.171	214.514	399.22	3037.61	4564.74	4339.65	1260.06	885.172	1262.3	5203	6491.28	5142.46	567.051	437.312	273.346	3006.68	3413.41	3100.95	438.527	272.711	412.869	3386.35	2975.46	3755.6	389.462	456.815	359.418	4199.33	4151.17	3919.6	1332.79	1079.88	594.59	2990.97	3796.91	3389.5	492.667	755.588	331.707	3383.64	2560.19	2787.81	482.788	754.769	937.413	2499.66	1623.68	2335.6	624.526	713.602	697.277	2263.43	2592.96	3125.78
AT1G02180	1	1		21.2542	49.6107	40.4383	28.8818	24.6742	13.0844	4.13407	10.0262	6.64366	29.7315	69.2034	29.5544	11.7999	32.2051	30.9649	9.72405	11.0735	14.1758	96.7144	71.6211	34.8903	48.4375	37.92	30.062	16.8744	20.262	19.0475	55.0552	29.5247	43.0725	6.06996	10.145	30.8172	18.6936	13.7819	29.6829	131.408	96.1559	128.621	6.46968	7.27844	15.7758	60.7447	36.3487	50.8752	7.42473	8.38677	6.60709	106.499	78.2482	74.8976	2.04835	14.0008	5.89215
AT1G02190	0	0		1.32839	0	1.72078	0	0	0	0	0	0	1.41578	0	0	0	0	1.06776	1.94481	0	0	17.8855	1.83644	0	4.2739	0	4.29457	0.674978	0	2.48445	2.75276	3.54296	0	0	0	0	0	1.72274	2.82694	3.66295	1.63902	2.82064	0	3.63922	4.50737	2.64107	0	1.51114	1.23745	0	0	1.7364	0.551044	0.66281	6.14505	11.2007	0
AT1G02205	1	1		1.99258	2.79497	8.60389	0	0	0	5.7877	0	1.47637	8.4947	0	0	0	30.5101	249.855	0	0	0	48.3572	7.34576	15.5068	0	0	0	12.8246	37.7609	38.0949	0	0	0	16.4756	1.69083	7.85536	1.86936	0	1.41347	26.5564	1.63902	31.027	0	0	0	229.245	42.7631	93.6909	1.23745	0	1.65177	33.5704	27.5522	26.5124	0	0	0
AT1G02210	0	0		0	0	0	0	0	0	0	0	0	0	0	0	0	0	0	0	0	0	0	0	0	0	0	0	0	0	0	0	0	0	0	0	0	0	0	0	0	0	0	0	0	0	0	0	0	0	0	0	0	0	0	0	0	0
AT1G02220	1	1		7.30614	4.19245	34.4155	729.578	764.902	719.641	159.575	63.022	188.237	1119.88	1664.34	1257.4	0	14.4076	8.54205	1065.76	999.385	574.119	4.63699	0	0	500.046	510.656	981.309	9.44969	7.36799	2.48445	853.355	703.869	822.48	59.8324	14.0902	4.22981	656.145	813.132	250.184	12.3625	15.2975	17.4879	64.6968	67.3256	60.8496	47.5393	81.9627	205.012	314.313	97.2866	247.766	19.6792	22.5928	21.2099	88.0791	112.007	86.9092
AT1G02228	0	0		0	0	0	0	0	0	0	0	0	0	0	0	0	0	0	0	0	0	0	0	0	0	0	0	0	0	0	0	0	0	0	0	0	0	0	0	0	0	0	0	0	0	0	0	0	0	0	0	0	0	0	0	0	0
AT1G02230	1	1		7.30614	13.2761	9.46427	111.76	29.6091	17.4458	107.486	75.1967	81.2003	50.9682	51.9026	34.9279	1.3111	0.847504	7.4743	75.8476	66.4411	10.6318	17.8855	0.91822	4.84588	151.011	174.432	212.581	7.42476	0.920998	1.6563	133.509	74.4022	322.018	32.0841	1.69083	10.8767	128.986	353.161	39.5772	29.3036	12.0195	7.89778	122.924	45.4903	81.1327	0.528214	2.13816	48.8603	257.39	115.737	143.704	1.1576	3.30626	6.6281	86.0307	61.6037	51.5563
AT1G02250	0	0		0	0.698742	0	0	0	0	0	3.58079	0	0	0	0	0	0	0	0	0	0	5.29942	0	0.969176	0	12.64	19.3256	0.674978	0	0	8.25828	1.18099	2.05107	0	1.69083	0	3.73872	10.3364	1.41347	0	0	0	0	0	0	0	0	0.503715	1.23745	0	1.65177	0.578801	0.551044	0	0	0	0
AT1G02260	1	0		74.3898	98.5226	148.847	65.2979	24.6742	78.5062	143.039	273.573	135.088	134.499	62.2831	48.3617	70.7994	99.1579	73.6752	101.13	88.5881	60.2471	248.41	136.815	246.171	96.8751	139.04	128.837	125.546	146.439	164.802	74.3245	73.2213	45.1236	219.386	255.315	150.46	132.724	130.928	104.597	114.009	181.385	99.2864	30.1918	85.5217	36.059	131.525	139.693	227.175	51.9731	77.1583	61.1155	152.225	150.435	143.83	28.6769	72.8044	33.8799
AT1G02270	1	0		168.705	224.296	258.117	109.248	93.7621	47.976	679.641	459.058	709.395	79.2839	79.5839	83.2896	247.142	305.949	260.533	157.53	119.04	85.0547	259.009	150.588	184.143	122.518	91.0081	47.2403	344.914	199.857	261.696	96.3466	108.651	82.0429	238.463	329.148	304.546	115.9	77.5232	124.385	380.031	458.379	241.446	56.0705	132.832	96.9085	868.385	1287.88	769.172	158.394	120.77	151.963	467.671	489.878	573.331	104.466	126.008	95.7474
AT1G02280	1	1		698.068	852.465	462.029	48.9734	14.8045	34.8917	407.619	562.901	450.292	9.91048	17.3009	48.3617	717.828	644.95	765.582	169.198	96.8933	283.516	812.798	1161.55	1353.94	143.888	73.3121	40.7984	719.527	618.911	977.218	49.5497	73.2213	84.094	821.178	700.003	858.651	284.142	129.205	351.954	913.448	526.672	1477.45	51.7574	74.604	94.6549	642.309	620.065	426.143	91.5716	149.285	67.7226	838.104	778.625	752.29	75.789	92.4056	125.208
AT1G02290	1	1		118.227	109.004	187.565	2.51146	0	0	121.542	184.053	144.684	0	3.46017	5.37352	100.299	146.618	107.843	3.88962	0	21.2637	84.7907	51.4203	126.962	8.5478	2.528	2.14728	96.5219	67.2329	77.8462	0	3.54296	2.05107	144.812	99.1952	127.499	9.34679	1.72274	5.65388	84.7057	116.37	113.39	6.46968	5.45883	2.25369	234.527	191.721	173.782	8.66218	33.5471	9.91063	165.537	156.496	185.587	4.0967	2.80017	0
AT1G02300	1	1		32.5455	47.5144	96.3635	6.27864	0	0	310.882	584.386	373.521	5.66313	24.2212	8.06028	58.9995	99.1579	81.1495	15.5585	5.53676	17.7197	1398.38	1338.76	984.683	163.833	189.6	83.7441	1121.81	1567.54	1161.9	74.3245	154.709	69.7365	1304.17	2000.25	2064.75	383.218	25.8411	310.963	795.776	2081.56	590.641	8.62623	63.6864	36.059	1322.65	1977.08	2165.97	60.6353	115.737	110.669	826.528	956.061	898.771	38.9187	58.8035	42.7181
AT1G02305	1	1		1838.49	1498.1	2016.75	585.17	449.071	300.941	4991.48	4715.91	4982.01	1742.83	539.787	660.943	7398.54	3491.72	1818.39	1168.83	780.683	1392.77	1604.4	1744.62	1158.16	346.186	692.673	528.232	1998.61	3478.61	1950.3	689.566	573.96	512.768	4180.47	3714.19	5898.77	1129.09	403.121	1092.61	1906.57	4201.9	1655.71	237.221	436.707	306.501	3514.74	3465.95	4922.8	623.677	952.737	667.316	4883.34	5152.81	6191.31	317.494	498.43	344.691
AT1G02310	1	1		0.664195	0.698742	6.88311	90.4125	212.198	87.2292	5.7877	5.01311	11.0728	1449.76	840.822	411.074	0	3.39002	8.54205	58.3443	160.566	67.335	2.64971	0	2.90753	27.068	60.6721	146.015	0.674978	2.763	0.828151	258.759	132.271	254.333	2.60141	4.50887	1.20852	16.8242	39.623	25.4425	0.457869	0.54634	0	187.621	25.4746	29.2979	2.11286	0	11.5854	374.949	38.5792	236.203	2.3152	4.40835	3.97686	73.7406	30.8019	57.4485
AT1G02320	0	0		0	0	0	0	0	0	0	0	0	0	0	0	0	0	0	0	0	0	0	0	0	0	0	0	0	0	0	0	0	0	0	0	0	0	0	0	0	0	0	0	0	0	0	0	0	0	0	0	0	0	0	0	0	0
AT1G02330	1	0		116.898	153.024	186.704	254.913	315.83	170.097	303.441	368.106	310.776	171.31	152.248	209.567	143.566	185.603	122.792	229.488	204.86	163.022	204.69	123.96	146.346	112.546	128.928	115.953	162.67	182.358	157.349	154.155	127.547	112.809	226.323	297.022	140.792	166.373	158.492	120.145	199.173	280.819	210.984	207.03	154.667	198.324	139.449	197.423	209.042	139.832	122.447	120.579	183.48	185.702	161.063	149.53	148.409	250.416
AT1G02335	1	0		75.7182	11.1799	108.409	11.3016	0	13.0844	8.26814	5.01311	8.85821	0	0	2.68676	1.96665	33.9002	53.3878	19.4481	16.6103	38.9834	3.31214	10.1004	60.0889	17.0956	27.808	23.6201	8.77471	5.52599	6.62521	5.50552	16.5338	8.20429	2.60141	5.63609	35.6512	61.6888	1.72274	26.8559	70.9696	18.0292	24.2575	19.409	5.45883	27.0442	63.9139	2.13816	9.06686	0	1.67735	1.65177	69.4561	42.9814	80.8629	24.5802	0	17.6764
AT1G02340	0	0		23.911	42.6232	139.383	0	0	0	48.782	507.757	71.6039	0	0	0	168.476	27.9676	180.451	29.1721	0	31.8955	15.8983	6.42754	12.5993	2.84927	0	0	166.72	112.362	139.129	1.37638	0	4.10215	223.721	122.303	129.311	9.34679	3.44547	14.1347	16.0254	532.682	10.1543	0	0	0	110.397	136.129	79.5869	6.18727	28.515	6.60709	123.863	196.172	438.118	6.14505	5.60034	1.47304
AT1G02350	1	0		9.96292	15.3723	12.0454	1.25573	4.93485	13.0844	5.7877	29.3625	14.0255	0	0	2.68676	11.1444	7.62753	2.13551	7.77924	5.53676	3.54395	16.5607	21.119	31.0136	0	5.056	0	24.2992	22.104	20.7038	0	0	0	0.867137	4.50887	7.2511	0	0	2.82694	12.8203	26.7707	20.8727	0	1.81961	0	21.1286	22.0943	13.0966	1.23745	5.03206	1.65177	8.68201	9.91879	1.98843	0	2.80017	2.94607
AT1G02360	1	1		73.0614	69.1754	107.549	168.268	88.8273	122.121	119.888	88.8037	138.04	181.22	20.761	32.2411	70.7994	232.216	71.5397	198.371	514.918	187.829	97.3768	48.6656	232.602	82.6287	338.752	225.465	241.642	113.283	149.067	108.734	113.375	90.2472	270.547	513.448	548.667	151.418	198.115	524.397	39.3767	90.6925	62.6181	263.1	669.617	540.885	9.50786	25.6579	56.416	89.0967	150.962	47.9014	229.205	229.234	198.18	878.742	498.43	1418.53
AT1G02370	1	1		46.4936	73.3679	70.5519	6.27864	4.93485	0	62.0111	53.7119	45.7674	4.24735	0	0	67.5217	162.721	153.757	3.88962	11.0735	3.54395	47.6948	82.6398	87.2258	5.69853	5.056	0	56.0232	45.1289	64.5958	1.37638	3.54296	0	90.1822	109.34	86.4089	20.5629	1.72274	7.06735	21.5198	43.1609	44.566	2.15656	1.81961	2.25369	59.6882	39.1995	54.9049	4.94982	16.7735	8.25886	65.9833	61.1659	88.8166	4.0967	0	0
AT1G02380	1	1		13.9481	16.7698	23.2305	47.7177	59.2182	91.5906	14.8827	12.1747	14.7637	24.0683	121.106	26.8676	20.3221	5.93253	9.60981	71.958	88.5881	67.335	29.8092	15.6097	13.5685	42.739	80.8961	105.217	20.9243	22.104	12.4223	78.4537	62.5924	82.0429	6.93709	9.58136	9.06388	78.5131	89.5823	56.5388	35.7138	8.1951	23.1292	88.4189	30.9334	45.0737	16.3746	11.4035	10.0743	30.9364	38.5792	24.7766	8.68201	14.3271	5.96529	45.0637	53.2032	64.8136
AT1G02390	1	1		3.32097	3.49371	22.3701	275.005	1312.67	789.424	43.8212	70.1836	66.4366	2377.1	1287.18	838.269	38.0219	27.1201	11.7453	239.212	642.264	379.202	42.3953	31.2195	11.6301	289.201	467.68	528.232	32.3989	13.815	20.7038	759.762	376.735	568.147	129.203	61.4334	179.465	428.083	1335.12	356.194	5.95229	13.6585	6.2054	1188.26	514.95	288.472	38.5597	64.8574	129.958	780.834	350.567	759.815	80.4533	105.8	23.1984	649.327	1190.07	1193.16
AT1G02391	0	0		0	0	0	0	0	0	0	0	0	0	0	0	0	0	0	0	0	0	0	0	0	0	0	0	0	0	0	0	0	0	0	0	0	0	0	0	0	0	0	0	0	0	0	0	0	0	0	0	0	0	0	0	0	0
AT1G02400	1	1		68.412	34.9371	176.38	963.144	1248.52	1007.5	446.48	494.866	302.656	1000.96	1532.86	854.39	175.032	258.489	105.708	1600.58	1616.73	1545.16	669.714	247.919	132.777	1128.31	1655.84	1028.55	37.1238	58.0229	99.3781	1681.94	1633.31	2116.71	504.674	996.461	669.518	1536.61	1231.76	3687.74	351.643	326.165	83.4908	2025.01	1626.73	1721.82	57.5754	314.309	243.294	1621.07	1006.41	1638.56	766.911	746.664	512.353	2931.19	2024.52	2664.72
AT1G02405	1	1		9.96292	16.7698	21.5097	76.5995	128.306	87.2292	26.4581	16.4717	16.2401	96.2733	62.2831	83.2896	19.011	20.3401	27.7617	31.117	44.2941	67.335	8.61155	23.8737	3.8767	92.6012	48.032	34.3566	8.77471	8.28899	8.28151	71.5718	100.384	77.9408	34.6855	21.4172	15.1065	41.1259	29.2865	66.4331	9.61524	4.37072	9.59016	69.0099	101.898	45.0737	10.5643	2.13816	6.04458	70.5349	85.5451	112.32	32.4128	33.6137	20.5471	43.0154	16.801	67.7597
AT1G02410	1	0		101.622	147.435	144.545	202.172	207.264	183.181	285.251	293.625	342.518	301.562	301.035	298.23	78.0105	185.603	177.248	338.397	251.922	255.164	213.964	125.796	232.602	212.27	219.936	214.728	293.615	177.753	185.506	349.6	314.143	326.121	255.805	196.136	166.171	259.841	291.143	199.299	183.605	216.351	166.982	207.03	289.318	329.038	151.069	225.219	301.725	376.186	426.048	386.515	155.119	158.15	133.888	315.446	341.621	296.08
AT1G02420	1	0		46.4936	38.4308	33.5552	10.0458	0	13.0844	23.1508	38.6726	18.4546	5.66313	0	16.1206	42.6108	43.2227	46.9813	23.3377	16.6103	35.4395	17.2231	20.2008	31.0136	14.2463	5.056	12.8837	33.7489	11.973	18.2193	4.12914	10.6289	14.3575	73.7066	52.4157	45.3194	11.2162	20.6728	24.029	43.4975	33.8731	55.8486	4.31312	21.8353	22.5369	63.3857	39.9123	45.838	21.0367	40.2565	21.473	61.9317	72.1867	60.9786	22.5319	28.0017	7.36519
AT1G02430	1	0		39.1875	55.2006	111.851	22.6031	14.8045	13.0844	238.122	65.8866	256.15	8.4947	17.3009	21.4941	23.5998	37.2902	38.4392	13.6137	16.6103	17.7197	43.0578	27.5466	94.01	17.0956	15.168	6.44185	56.6982	58.9439	57.9706	11.011	12.9909	10.2554	59.8324	76.0873	68.8855	13.0855	15.5046	28.2694	41.2082	35.5121	59.2333	2.15656	30.9334	33.8053	42.2572	90.5153	75.5572	21.0367	28.515	14.8659	61.9317	62.819	39.7686	16.3868	8.40051	48.6102
AT1G02440	0	0		0	0.698742	1.72078	0	0	0	20.6704	0	20.6692	0	0	2.68676	0.65555	0.847504	0	0	2.76838	0	1.32485	0	6.78423	5.69853	0	2.14728	8.77471	0.920998	3.3126	1.37638	0	0	46.8254	24.7988	19.3363	0	0	1.41347	0	2.18536	1.12825	0	3.63922	2.25369	0	2.85088	1.00743	0	0	1.65177	2.894	1.65313	1.32562	2.04835	0	1.47304
AT1G02450	0	0		0.664195	3.49371	4.30194	0	0	0	322.458	52.9958	281.248	1.41578	0	0	0.65555	0	0	1.94481	0	0	21.8601	6.42754	18.4143	5.69853	78.3681	12.8837	7.42476	18.42	16.563	5.50552	0	16.4086	119.665	16.9083	21.7533	3.73872	10.3364	0	20.6041	36.0584	16.9238	28.0353	30.9334	60.8496	1.05643	0.712719	146.581	0	16.7735	0	4.05161	0.551044	9.27935	75.789	67.204	69.2327
AT1G02460	1	1		8.63453	4.19245	14.6266	10.0458	9.8697	0	100.045	32.2272	126.23	21.2368	13.8407	2.68676	5.2444	184.756	138.808	36.9514	11.0735	31.8955	15.2358	17.4462	19.3835	2.84927	30.336	15.031	7.42476	23.025	28.9853	9.63466	3.54296	0	33.8183	122.303	154.69	33.6485	1.72274	4.24041	63.6437	1.09268	21.4368	2.15656	7.27844	0	89.7965	105.482	43.8232	38.3611	45.2886	29.7319	213.578	186.253	100.084	0	0	13.2573
AT1G02470	0	0		2.65678	4.19245	15.487	452.062	172.72	309.664	218.279	238.481	273.866	416.24	93.4246	96.7234	109.477	8.47504	5.33878	490.092	285.143	138.214	15.8983	4.5911	5.81505	311.995	503.072	150.31	12.8246	63.5489	15.7349	342.719	401.536	291.252	218.518	344.929	359.534	201.891	115.423	388.704	5.03656	201.053	1.12825	146.646	664.158	187.056	244.563	753.344	1454.73	551.905	466.305	634.28	207.211	301.421	140.516	217.125	347.221	356.475
AT1G02475	1	0		902.64	1069.77	991.168	763.483	320.765	514.652	868.155	1044.88	985.476	307.225	346.017	384.207	555.251	525.452	365.173	908.226	550.907	457.169	1039.35	854.862	941.07	968.751	702.785	384.364	817.398	655.751	570.596	579.456	812.52	555.841	711.052	1069.17	1375.9	721.572	251.52	595.071	1112.62	1714.42	851.268	280.353	658.699	613.003	1174.22	1935.74	2094.45	388.561	766.551	556.647	1313.3	1518.13	1014.76	303.156	358.422	434.546
AT1G02480	0	0		0	0	0	0	0	0	0	0	0	0	0	0	0	0	0	0	0	0	0	0	0	0	0	0	0	0	0	0	0	0	0	0	0	0	0	0	0	0	0	0	0	0	0	0	0	0	0	0	0	0	0	0	0	0
AT1G02490	0	0		0	0	0	0	0	0	0	0	0	0	0	0	0	0	0	0	0	0	0	0	0	0	0	0	0	0	0	0	0	0	0	0	0	0	0	0	0	0	0	0	0	0	0	0	0	0	0	0	0	0	0	0	0	0
AT1G02500	1	1		12841.5	10805.3	12202	17609.1	10970.2	12700.6	15812	10187.4	15070.8	5040.19	4560.51	7410.09	4592.13	8345.37	9729.4	22118.3	17083.7	13807.2	5679.65	6693.82	7260.1	18724	15463.8	13495.7	7411.26	7838.62	7275.31	9207.98	9995.88	9584.66	12448.6	8828.38	6399.1	14508.1	7399.16	16390.6	5867.13	5614.74	7256.37	14282.9	18962.2	19131.6	10665.7	5954.05	7931.99	8633.72	13875.1	8615.64	7557.98	7361.94	9553.09	16003.8	19592.8	11753.4
AT1G02510	0	0		0	0	0	0	0	0	0	0	0	0	0	0	0	0	0	0	0	0	0	0	0	0	0	0	0	0	0	1.37638	0	0	0	0	0	0	0	0	0	0	0	0	0	0	0	0	0	0	0	0	0	0	0	0	0	0
AT1G02520	0	0		0	1.39748	2.58117	23.8588	39.4788	4.36146	28.9385	5.72927	25.8365	174.141	0	5.37352	2.6222	1.69501	2.13551	23.3377	44.2941	10.6318	5.96185	6.42754	7.75341	15.671	32.864	27.9147	5.39982	0.920998	0	9.63466	3.54296	6.15322	35.5526	20.8535	19.3363	29.9097	515.098	33.9233	8.6995	1.63902	2.82064	94.8886	141.93	45.0737	8.97965	22.807	6.54829	482.607	216.379	490.576	6.36681	13.225	13.2562	104.466	173.61	234.213
AT1G02530	0	0		2.65678	0	6.02272	0	0	0	0	0	0	0	0	0	0	0	0	0	0	0	8.61155	1.83644	10.6609	0	0	0	0	0	4.96891	0	0	2.05107	0.867137	6.1997	0	0	8.61369	1.41347	1.83147	1.09268	6.2054	4.31312	0	2.25369	1.05643	2.13816	1.00743	9.89963	10.0641	24.7766	2.894	0	1.32562	0	0	0
AT1G02540	0	0		0	0	0	0	0	0	0	0	0	0	0	0	0	0	0	0	0	0	0	0	0	0	0	0	0	0	0	0	0	0	0	0	0	0	0	0	0	0	0	0	0	0	0	0	0	0	0	0	0	0	0	0	0	0
AT1G02550	0	0		0	0	0	0	0	0	0.826814	0	1.47637	0	0	0	0	0	0	0	0	0	0	0	0	0	0	0	0	0	0	0	0	0	0	0	0	0	0	0	0	0	0	0	0	0	0	0	0	0	0	0	0	0	0	0	0	0
AT1G02560	1	0		2823.49	2940.31	3857.12	2854.27	1593.96	1635.55	4103.48	7279.04	4257.11	1098.65	570.928	934.993	6518.79	3016.27	1252.48	1734.77	1326.05	1481.37	4715.82	4364.3	3179.87	1756.57	2712.55	1760.77	3146.07	5011.15	3272.85	1593.85	2194.28	1480.87	6336.17	7498.26	7272.25	2501.2	480.644	2848.14	3775.59	8651.84	3326.66	618.932	2170.8	1309.39	4688.96	8756.46	12011.1	692.974	1284.85	999.322	5143.8	6188.22	5214.33	718.971	1307.68	1168.12
AT1G02570	1	1		0	0	0	10.0458	4.93485	17.4458	0	1.43232	0	41.0577	24.2212	5.37352	0	0	0	11.6689	58.136	31.8955	0	0	0	8.5478	17.696	42.9457	2.02493	12.894	0	38.5386	16.5338	2.05107	0	4.50887	1.20852	35.5178	1.72274	45.231	0	0.54634	0	19.409	25.4746	22.5369	0	1.42544	0	39.5985	23.483	28.0801	0	1.65313	0	57.3538	14.0008	41.245
AT1G02575	0	0		0	1.39748	0	0	0	0	0	0	0	0	0	0	0	0	0	0	0	0	2.64971	1.83644	0	0	0	0	13.4996	27.63	6.62521	0	1.18099	0	0.867137	6.1997	4.83407	0	0	0	0	0	0	0	0	0	0	0	0	0	0	0	0	0	0	0	0	0
AT1G02580	1	1		0	2.09623	0	165.756	98.697	104.675	31.4189	5.01311	25.8365	38.2262	55.3627	131.651	1.96665	0	0	36.9514	99.6616	74.4229	1.32485	0	0	0	20.224	12.8837	0	3.68399	0	12.3874	0	4.10215	23.4127	16.3447	1.20852	7.47743	34.4547	9.89429	0	9.83412	0	17.2525	30.9334	33.8053	0	1.42544	1.00743	16.0869	40.2565	19.8213	10.9972	9.36774	13.2562	22.5319	16.801	54.5024
AT1G02590	0	0		0	0	0	0	0	0	0	0	0	0	0	0	0	0	0	0	0	0	0	0	0	0	0	0	0	0	0	0	0	0	0	0	0	0	0	0	0	0	0	0	0	0	0	0	0	0	0	0	0	0	0	0	0	0
AT1G02600	0	0		0	0	0	0	0	0	0	0	0	0	0	0	0	0	0	0	0	0	0	0	0	0	0	0	0	0	0	0	0	0	0	0	0	0	0	0	0	0	0	0	0	0	0	0	0	0	0	0	0	0	0	0	0	0
AT1G02610	1	1		0	0	6.88311	10.0458	14.8045	17.4458	255.486	175.459	220.717	83.5312	86.5043	32.2411	401.852	143.228	67.2687	120.578	58.136	152.39	49.682	20.2008	12.5993	2.84927	35.392	23.6201	487.334	513.917	309.728	78.4537	67.3163	166.137	298.295	666.75	33.2342	125.247	62.0185	22.6155	80.127	437.618	34.4117	4.31312	1.81961	2.25369	36.4468	272.971	134.492	27.224	25.1603	29.7319	71.7713	67.7784	31.1521	16.3868	14.0008	25.0416
AT1G02620	0	0		0	2.09623	0	0	0	0	4.13407	65.1705	23.6219	0	0	0	119.31	13.5601	9.60981	7.77924	0	17.7197	0.662427	0	0	0	0	0	4.04987	5.52599	16.563	0	0	0	12.1399	46.216	32.0257	5.60808	0	1.41347	0	0	0	0	0	0	0.528214	0	0	0	0	0	0	1.10209	0	0	0	0
AT1G02630	0	0		0	0	0	0	0	0	0	0	0	0	0	0	1.96665	0.847504	0	0	0	3.54395	0	0	0.969176	0	0	0	1.34996	1.842	0	0	0	2.05107	1.73427	2.81805	0.604258	0	0	0	1.37361	0	0	0	0	0	0.528214	0	0	0	0	0	1.1576	0	0	0	0	0
AT1G02640	0	0		33.8739	13.2761	24.0909	8.7901	0	0	14.0558	32.9433	16.9782	0	10.3805	0	194.043	11.0175	18.1519	36.9514	13.8419	38.9834	4.63699	7.34576	26.1677	1.42463	2.528	0	33.7489	89.3368	38.0949	5.50552	1.18099	6.15322	60.6996	139.211	13.2937	24.3017	0	16.9616	70.5118	121.288	25.9498	0	3.63922	13.5221	31.1647	23.5197	22.6672	0	10.0641	0	50.9345	52.3492	49.7108	10.2418	0	10.3113
AT1G02650	1	0		4.64936	3.49371	3.44155	5.02292	4.93485	8.72292	7.44133	6.44543	6.64366	1.41578	3.46017	5.37352	11.1444	2.54251	3.20327	13.6137	5.53676	3.54395	2.64971	1.83644	14.5376	17.0956	10.112	12.8837	11.4746	4.60499	8.28151	9.63466	22.4388	18.4597	20.8113	6.76331	9.06388	1.86936	10.3364	0	8.6995	3.82438	11.2825	15.0959	10.9177	18.0295	5.81036	2.85088	3.526	4.94982	15.0962	13.2142	1.7364	5.51044	5.96529	6.14505	2.80017	16.2034
AT1G02660	1	1		33.8739	27.2509	46.461	1614.87	2008.48	2429.33	387.776	169.014	318.157	1839.1	2550.15	2369.72	841.071	83.0554	114.25	2930.83	2549.68	2473.68	59.6185	20.2008	56.2122	1698.16	1643.2	1876.73	267.291	362.873	220.288	4331.47	3532.34	3581.17	228.057	370.855	41.0896	2508.68	4258.61	1761.18	115.383	77.034	76.1571	1371.57	1563.05	1167.41	32.2211	66.9956	73.5423	1148.36	1460.98	1242.13	58.4589	48.4918	31.8149	1552.65	1876.11	1635.07
AT1G02670	1	1		2.65678	2.09623	0	30.1375	69.0879	17.4458	12.4022	2.14848	12.5491	33.9788	214.531	91.3499	7.8666	0.847504	2.13551	44.7306	52.5992	31.8955	3.97456	0	12.5993	18.5202	27.808	25.7674	0	3.68399	9.93781	103.228	95.66	69.7365	0	11.2722	4.22981	24.3017	49.9594	31.0963	3.20508	3.27804	0	32.3484	5.45883	4.50737	1.05643	0.712719	2.51857	37.1236	13.4188	26.4283	1.7364	2.20417	3.31405	10.2418	5.60034	4.41911
AT1G02680	1	0		125.533	93.6314	171.217	30.1375	74.0227	17.4458	367.106	375.983	297.488	93.4417	103.805	80.6028	226.165	205.096	118.521	83.6268	35.9889	134.67	133.148	79.8851	170.575	24.2188	32.864	17.1783	118.121	156.57	165.63	15.1402	24.8007	22.5618	130.07	161.192	91.243	65.4275	37.9002	32.5098	125.914	224.546	149.494	43.1312	49.1295	38.3127	168.5	367.763	279.562	76.7222	98.9639	59.4638	229.784	194.518	150.458	45.0637	50.403	92.8013
AT1G02690	1	0		14.6123	19.5648	18.0682	3.76719	0	8.72292	28.9385	40.1049	19.931	9.91048	0	2.68676	11.1444	44.9177	64.0654	11.6689	11.0735	14.1758	6.62427	1.83644	20.3527	4.2739	0	2.14728	16.1995	23.025	32.2979	1.37638	1.18099	4.10215	43.3568	21.4172	15.7107	7.47743	6.89095	4.24041	18.3147	8.1951	9.59016	2.15656	9.09805	6.76106	33.2775	30.6469	25.6894	8.66218	16.7735	11.5624	33.5704	23.1438	52.362	12.2901	11.2007	2.94607
AT1G02700	1	0		26.5678	21.661	98.0843	6.27864	4.93485	0	19.0167	84.5068	36.171	0	6.92034	5.37352	20.3221	11.8651	6.40654	1.94481	2.76838	0	17.2231	45.911	21.3219	11.3971	25.28	6.44185	6.0748	67.2329	53.0017	1.37638	3.54296	6.15322	55.4967	30.4349	93.0558	9.34679	0	5.65388	17.399	11.4731	6.2054	6.46968	12.7373	0	82.4015	94.7916	80.0906	3.71236	16.7735	8.25886	29.5188	23.1438	26.5124	2.04835	0	13.2573
AT1G02710	1	0		49.8146	14.6736	215.958	10.0458	9.8697	4.36146	5.7877	50.1311	29.5274	12.7421	3.46017	0	21.6332	13.5601	12.8131	3.88962	2.76838	0	11.2613	24.7919	17.4452	15.671	30.336	17.1783	2.02493	14.736	5.79706	1.37638	11.8099	2.05107	13.007	2.81805	39.2768	20.5629	0	4.24041	33.8823	12.0195	10.7184	12.9394	34.5726	9.01475	117.792	84.8135	88.1501	4.94982	13.4188	6.60709	28.3612	33.6137	45.0711	2.04835	8.40051	11.7843
AT1G02720	1	1		174.019	183.769	129.058	25.1146	19.7394	8.72292	49.6089	50.8473	39.862	14.1578	6.92034	8.06028	31.4664	62.7153	112.114	17.5033	22.147	10.6318	94.7271	128.551	243.263	17.0956	2.528	4.29457	64.1229	52.4969	67.9084	5.50552	5.90494	0	44.224	38.889	34.4427	18.6936	0	15.5482	100.273	24.039	181.085	4.31312	14.5569	4.50737	60.7447	44.9013	31.734	4.94982	15.0962	9.91063	31.834	35.2668	30.4893	8.1934	0	10.3113
AT1G02730	0	0		8.63453	15.3723	15.487	0	0	0	2.48044	2.14848	2.21455	1.41578	0	2.68676	0.65555	22.0351	39.507	0	0	0	1.98728	5.50932	35.8595	0	0	0	0	6.44699	3.3126	0	1.18099	0	3.46855	3.38166	9.06388	0	1.72274	2.82694	38.0031	9.83412	42.8737	6.46968	1.81961	0	17.9593	2.85088	9.57058	0	5.03206	3.30354	33.5704	23.1438	15.2446	0	0	0
AT1G02740	1	1		43.8368	54.5019	63.6688	13.813	0	8.72292	190.167	113.153	262.794	11.3263	0	8.06028	70.7994	64.4103	66.2009	31.117	22.147	21.2637	28.4844	19.2826	26.1677	44.1636	75.8401	49.3876	20.9243	48.8129	50.5172	52.3024	38.9726	67.6854	91.9165	131.885	58.0088	63.5582	58.5731	114.491	41.2082	88.5071	27.0781	189.777	189.24	162.265	58.1036	127.577	140.033	319.263	77.1583	224.641	93.1869	98.6368	94.7819	219.174	187.611	203.279
AT1G02750	1	0		96.9724	127.87	122.175	77.8552	39.4788	82.8677	439.038	254.953	482.034	100.521	41.5221	61.7955	165.199	122.888	121.724	114.744	116.272	177.197	164.944	119.369	173.482	96.8751	80.8961	77.3023	226.118	199.857	204.553	85.3355	102.746	283.048	189.036	209.663	176.443	179.458	280.806	149.828	144.687	243.121	129.749	114.298	158.306	128.46	169.557	413.377	254.376	194.28	77.1583	160.222	148.173	163.66	146.481	188.448	140.008	319.649
AT1G02760	0	0		0	0	0	0	0	0	0	0	0	0	0	0	0	0	0	0	0	0	0	0	0	0	0	0	0	0	0	0	0	0	0	0	0	0	0	0	0	0	0	0	0	0	0	0	0	0	0	0	0	0	0	0	0	0
AT1G02770	0	0		1.99258	0	0	2.51146	0	0	5.7877	33.6595	1.47637	65.126	3.46017	5.37352	3.9333	8.47504	3.20327	3.88962	5.53676	0	7.94913	0	0	1.42463	0	12.8837	0	0	0.828151	2.75276	1.18099	6.15322	13.8742	3.38166	3.62555	1.86936	10.3364	4.24041	0.457869	1.63902	0	0	0	0	0	14.9671	8.05943	3.71236	0	4.95531	1.1576	0	0	0	0	0
AT1G02780	1	0		5346.1	5534.04	5217.4	5112.07	2901.69	2254.87	6193.67	5198.6	5475.11	1521.97	788.919	1921.03	3686.81	4961.29	6620.09	2131.51	2350.35	3458.89	4563.46	6211.76	6986.79	5453.5	3283.87	3566.64	4329.98	3882.93	4704.73	693.695	1137.29	943.493	6080.36	4855.49	5272.76	2605.89	1853.67	2344.95	3229.81	3161.12	4383.83	1578.6	2390.97	2307.78	4772.95	3920.67	5227.05	1972.5	3259.1	2092.79	5379.38	5396.92	6306.64	1499.39	1346.88	2163.89
AT1G02790	0	0		0	0	0	0	0	0	0	0	0	0	0	0	0	0	0	0	0	0	0	0	0	0	0	0	0	0	0	0	0	0	0	0	0	0	0	0	0	0	0	0	0	0	0	0	0	0	0	0	0.578801	0	0	0	0	0
AT1G02800	0	0		0	2.09623	0	0	0	0	0	0	0	0	0	0	0	0	2.13551	0	0	0	2.64971	0	1.93835	0	0	0	0	0	0	0	0	0	0	0	0	0	0	0	0.915737	0	0.564127	0	0	0	0	0	0.503715	0	0	0	1.1576	1.10209	0	0	0	0
AT1G02810	0	0		3.32097	2.09623	0	0	0	0	0	0	0	0	0	0	0	0	3.20327	0	0	0	1.98728	1.83644	3.8767	0	2.528	0	0	0	0	0	0	0	0	0	0	1.86936	0	4.24041	2.74721	1.09268	5.07714	0	0	0	3.16929	4.27631	5.54086	0	0	0	1.1576	1.65313	0	0	0	0
AT1G02813	0	0		0	0	0	0	0	0	0	0	0	0	0	0	0	0	0	0	0	0	0	0	0	0	0	0	0	0	0	0	0	0	0	0	0	0	0	0	0	0	0	0	0	0	0	0	0	0	0	0	0	0	0	0	0	0
AT1G02816	1	0		103.614	102.715	185.844	292.585	133.241	165.735	164.536	174.027	210.383	121.757	93.4246	247.182	511.329	118.651	89.6916	274.218	240.849	294.148	203.365	188.235	117.27	377.528	316	229.759	250.417	284.589	190.475	287.663	307.057	322.018	253.204	245.17	177.652	422.475	261.856	162.549	119.504	165.541	106.056	90.5755	161.945	157.758	356.017	325	521.848	190.568	504.884	191.606	123.863	112.413	104.724	165.916	238.014	207.698
AT1G02820	1	1		11.9555	23.0585	20.6493	42.6948	14.8045	61.0604	194.301	269.276	202.263	25.4841	79.5839	59.1087	19.011	34.7477	71.5397	33.0618	33.2205	35.4395	9.93641	8.26398	12.5993	14.2463	0	4.29457	211.268	178.674	211.178	11.011	44.8775	43.0725	69.3709	14.0902	36.8598	26.171	3.44547	40.9906	14.1939	4.37072	6.76952	2.15656	23.6549	6.76106	250.374	181.031	207.027	3.71236	8.38677	4.95531	34.1493	28.6543	45.0711	16.3868	14.0008	29.4607
AT1G02830	0	0		0	0	0	0	0	0	0	0	0	0	0	0	0	0	0	0	0	0	0.662427	0	0.969176	1.42463	5.056	0	0	0	9.10966	0	0	0	0	3.38166	0	1.86936	0	0	0.457869	0.54634	0.564127	0	0	0	1.58464	0	1.00743	0	1.67735	0	1.7364	3.85731	1.98843	0	0	1.47304
AT1G02840	1	0		725.3	741.365	675.405	528.662	483.615	418.7	2200.98	2031.74	2141.47	300.146	519.026	464.81	2228.22	1685.69	1856.83	853.772	542.602	1151.78	1022.79	1218.48	1473.15	736.535	634.529	502.465	2390.77	2811.81	3077.41	467.969	477.119	434.827	2377.69	2129.88	2159.02	1149.66	501.317	1065.76	910.701	1169.71	1208.36	664.22	473.099	633.286	1667.57	1515.24	1180.2	709.061	647.459	622.718	1935.51	1789.24	2293.99	403.525	442.427	527.347
AT1G02850	1	1		9.29872	3.49371	82.5973	1214.29	335.57	357.64	193.475	597.993	143.208	369.52	169.548	72.5425	125.866	63.5628	27.7617	260.605	188.25	212.637	15.2358	7.34576	0	971.6	295.776	341.418	0	5.52599	0	50.9261	54.3254	94.3493	205.511	69.8876	59.2173	108.423	67.1868	74.9139	5.95229	42.0682	0.564127	222.126	413.052	401.156	82.4015	722.697	336.481	605.115	379.082	596.29	28.3612	47.3898	37.7802	135.191	112.007	70.7058
AT1G02860	1	0		74.3898	48.2132	66.2499	30.1375	39.4788	21.8073	133.944	262.83	180.855	50.9682	13.8407	16.1206	569.673	301.711	163.367	291.721	152.261	202.005	125.861	110.186	54.2738	32.7666	73.3121	66.5658	148.495	366.557	150.723	57.808	46.0585	73.8386	412.757	829.633	523.288	310.314	196.392	292.588	215.198	380.799	104.928	66.8533	92.8002	69.8643	171.67	334.978	225.16	143.545	105.673	137.097	379.115	405.017	296.939	165.916	162.41	243.051
AT1G02870	1	1		241.103	227.79	265	79.1109	24.6742	17.4458	332.379	299.354	303.394	9.91048	6.92034	34.9279	182.899	312.729	344.885	58.3443	58.136	106.318	169.581	301.176	330.489	98.2997	50.56	27.9147	229.493	137.229	261.696	6.8819	33.0677	24.6129	183.833	221.498	200.01	95.3373	36.1775	72.087	163.001	204.878	292.218	25.8787	61.8668	33.8053	205.475	208.114	233.22	22.2742	100.641	66.0709	242.518	215.458	263.799	36.8703	5.60034	35.3529
AT1G02880	1	1		63.7627	90.8364	153.149	463.364	858.664	606.243	233.988	371.686	287.892	571.977	1290.64	494.364	87.8437	131.363	75.8107	542.602	437.404	365.027	349.099	106.513	339.212	833.41	644.641	687.131	226.793	227.487	329.604	988.241	1176.26	1048.1	297.428	255.879	314.819	426.214	921.664	996.496	157.965	350.75	78.9778	1770.53	817.005	709.911	126.771	769.736	429.165	1157.02	494.82	1080.26	281.297	326.769	222.704	831.63	728.044	1452.41
AT1G02890	1	0		446.339	415.053	443.1	494.757	562.573	575.712	737.518	825.731	823.076	570.561	906.565	566.906	749.949	555.115	568.047	960.736	775.146	609.559	547.827	392.998	470.05	576.976	518.24	517.496	693.877	571.94	660.864	624.876	611.752	529.177	800.367	1438.89	810.31	762.698	754.559	612.033	839.731	1308.48	551.152	992.017	578.636	525.109	1053.26	1625	1108.17	1475.05	863.838	1603.87	890.196	1011.17	1207.64	759.938	876.453	441.911
AT1G02900	1	1		6.64195	11.1799	17.2078	42.6948	4.93485	13.0844	9.92177	8.59391	18.4546	21.2368	27.6814	5.37352	23.5998	16.1026	21.3551	281.997	323.9	393.378	13.2485	6.42754	1.93835	11.3971	235.104	27.9147	14.1745	11.973	9.93781	15.1402	20.0768	14.3575	26.8812	46.216	30.8172	177.589	17.2274	265.732	6.86803	13.6585	11.8467	21.5656	101.898	40.5664	2.11286	0.712719	4.02972	6.18727	15.0962	8.25886	10.4184	19.2865	3.31405	196.642	25.2015	83.9631
AT1G02910	1	0		481.541	489.818	425.032	190.871	138.176	91.5906	363.798	358.079	408.216	80.6997	159.168	126.278	199.287	230.521	239.178	132.247	152.261	141.758	957.207	782.323	751.111	242.188	265.44	143.868	393.512	405.239	416.56	224.35	248.007	129.218	306.099	519.084	272.521	246.755	132.651	227.569	668.946	908.564	566.948	153.116	140.11	187.056	274.143	691.337	334.97	180.668	115.737	140.401	307.922	347.158	263.799	151.578	134.408	142.885
AT1G02920	1	1		330.105	526.851	1204.54	74218.6	87055.7	117310	9297.53	8616.11	11103.8	72071.9	88026.8	83268.1	2029.58	2288.26	1054.94	87040	97330.7	78484.3	871.092	463.701	383.794	57929.9	71729.5	69565.6	1301.36	735.878	776.806	71706.6	59799.3	87320.3	8162.36	10139.3	3516.78	53940.3	112393	46538.5	186.353	2799.45	88.5679	96792.8	77317.1	84441.2	257.24	1960.69	3137.64	96412.5	77272.4	83743.2	1963.87	2529.29	1165.88	82616.1	102248	119728
AT1G02930	1	1		994.963	1108.2	3538.78	169978	132836	159324	16509	15825.7	16344.1	90916	71321.1	97658.4	2895.57	8033.49	3515.06	111313	139842	108097	2135.67	1069.73	972.083	186701	148998	178615	2983.4	1395.31	1818.62	125610	119875	124720	26137.2	19898.8	7587.07	108443	181551	100341	931.763	7228.63	282.064	124587	154114	154260	2299.85	6994.62	7662.51	127354	137246	115444	10211.2	12484.4	13188.6	137729	146379	194059
AT1G02940	1	1		4.64936	2.09623	0	16.3245	9.8697	4.36146	2.48044	12.8909	2.21455	32.563	0	2.68676	0	1.69501	1.06776	1.94481	11.0735	14.1758	0	0	0	76.9302	50.56	96.6278	0	0	0	41.2914	20.0768	41.0215	0	2.25444	0	20.5629	55.1276	24.029	0.915737	6.00974	0	30.1918	138.29	146.49	0.528214	0.712719	5.03715	73.0098	75.481	105.713	2.894	4.40835	5.96529	40.967	39.2024	50.0833
AT1G02950	1	0		33.8739	36.3346	56.7856	7.53437	4.93485	4.36146	50.4357	2.86464	39.862	1.41578	0	0	7.21105	25.4251	51.2523	15.5585	47.0624	74.4229	0	7.34576	42.6437	1.42463	32.864	15.031	7.42476	54.3389	30.6416	4.12914	20.0768	0	21.6784	3.94527	28.4001	39.2565	0	67.8466	89.7423	19.1219	32.1552	28.0353	74.604	101.416	34.8622	15.6798	33.7489	17.3244	41.9339	4.95531	122.706	77.1461	97.4331	116.756	36.4022	64.8136
AT1G02952	0	0		0	0	0	0	0	0	0	0	0	0	0	0	0	0	0	0	0	0	0	0	0	0	0	0	0	0	0	0	0	0	0	0	0	0	0	0	0	0	0	0	0	0	0	0	0	0	0	0	0	0	0	0	0	0
AT1G02960	1	0		55.7923	76.1629	100.665	17.5802	19.7394	26.1687	160.402	196.944	163.139	15.5736	41.5221	10.747	135.699	131.363	91.8271	48.6202	13.8419	67.335	155.008	87.2309	143.438	12.8217	25.28	27.9147	130.271	158.412	135.817	27.5276	29.5247	24.6129	120.532	202.899	142.001	39.2565	20.6728	52.2984	110.804	232.741	90.2603	21.5656	23.6549	20.2832	172.198	378.454	181.337	64.3476	30.1924	61.1155	144.7	132.802	109.364	14.3385	30.8019	23.5686
AT1G02965	0	0		0	0	0	0	0	0	0	0	0	0	0	0	0	0	0	0	0	0	0	0	0	0	0	0	0	0	0	0	0	0	0	0	0	0	0	0	0	0	0	0	0	0	0	0	0	0	0	0	0	0	0	0	0	0
AT1G02970	1	1		3.98517	4.19245	0.860389	5.02292	0	17.4458	4.13407	0	0	4.24735	17.3009	0	1.3111	0	3.20327	9.72405	8.30514	21.2637	1.32485	0	10.6609	9.97243	15.168	8.58914	0	0	0	6.8819	5.90494	8.20429	0	2.25444	1.81278	9.34679	27.5638	15.5482	8.6995	9.83412	9.02603	45.2877	9.09805	18.0295	3.6975	4.27631	3.02229	18.5618	6.70942	41.2943	1.1576	0.551044	1.98843	22.5319	11.2007	16.2034
AT1G02980	1	1		0	0	0	18.8359	19.7394	4.36146	0	0	0	4.24735	51.9026	21.4941	0	0	0	5.83443	5.53676	3.54395	0	0	0	12.8217	12.64	0	0	0	0	22.0221	9.4479	12.3064	0	0	0	0	10.3364	1.41347	0	0	0	45.2877	12.7373	13.5221	0	0	0.503715	19.7993	11.7415	16.5177	0	0	0	18.4352	39.2024	4.41911
AT1G02990	1	0		130.182	125.774	170.357	136.874	133.241	165.735	223.24	299.354	276.819	236.436	179.929	142.398	190.11	177.128	160.164	348.121	271.301	194.917	145.072	103.759	137.623	141.039	159.264	156.752	116.096	116.967	109.316	118.369	119.28	108.707	366.799	485.268	238.078	265.449	254.965	220.501	281.131	456.74	175.444	357.989	314.793	281.711	213.399	545.23	430.172	440.534	290.182	450.934	286.506	311.891	390.395	331.833	392.024	222.429
AT1G03000	1	1		87.6737	107.606	120.454	30.1375	9.8697	0	155.441	292.909	158.71	15.5736	6.92034	21.4941	104.888	82.2079	87.5561	58.3443	24.9154	35.4395	180.18	92.7402	141.5	8.5478	7.58401	25.7674	119.471	144.597	169.771	6.8819	11.8099	14.3575	103.189	244.043	93.66	50.4727	17.2274	28.2694	229.85	402.653	124.672	4.31312	34.5726	18.0295	110.397	364.199	222.138	39.5985	40.2565	52.8567	89.7141	115.719	63.6298	36.8703	16.801	27.9877
AT1G03010	1	1		63.0985	53.1044	36.9967	0	0	0	25.6312	63.022	14.7637	0	0	0	74.7327	14.4076	18.1519	0	0	0	1.98728	5.50932	1.93835	0	0	0	8.09974	3.68399	14.0786	0	0	0	0.867137	6.76331	5.43833	0	0	1.41347	23.8092	45.3462	7.89778	0	0	2.25369	116.207	99.7806	98.2244	0	3.35471	0	23.152	15.9803	16.5703	0	0	0
AT1G03020	0	0		7.97033	15.3723	19.7889	0	0	0	0	2.86464	0	0	0	5.37352	0	1.69501	0	0	0	0	1.32485	5.50932	3.8767	0	0	0	2.02493	1.842	3.3126	4.12914	2.36198	0	6.06996	2.25444	42.2981	9.34679	1.72274	0	1.83147	3.82438	0	0	0	0	1.58464	0	0	0	0	0	1.7364	1.10209	0	0	2.80017	1.47304
AT1G03022	0	0		0	0	0	0	0	0	0	0	0	0	0	0	0	0	0	0	0	0	0	0	0	0	0	0	0	0	0	0	0	0	0	0	0	0	0	0	0	0	0	0	0	0	0	0	0	0	0	0	0	0	0	0	0	0
AT1G03030	1	0		90.3305	104.811	138.523	128.084	34.5439	61.0604	192.648	225.59	284.201	83.5312	124.566	77.9161	99.6436	107.633	87.5561	118.633	77.5146	99.2305	169.581	118.45	145.376	160.984	169.376	105.217	95.1719	132.624	115.941	90.8411	98.022	133.32	128.336	275.605	189.737	93.4679	72.355	130.039	144.687	256.78	89.1321	34.5049	121.914	81.1327	152.126	260.142	209.545	81.672	115.737	74.3297	153.961	150.435	103.398	71.6923	50.403	91.3283
AT1G03040	1	0		337.411	303.254	588.506	313.932	241.808	235.519	586.211	687.513	769.188	159.984	124.566	190.76	301.553	427.989	287.227	515.375	343.279	379.202	400.769	290.157	421.591	384.651	237.632	188.961	299.015	251.433	269.149	112.863	141.719	125.115	844.591	583.336	572.837	433.691	237.738	402.839	404.298	599.335	270.217	232.908	351.185	353.829	628.575	1235.14	903.664	402.173	337.148	401.38	589.219	594.576	668.776	368.703	322.019	309.338
AT1G03050	1	1		0	0	0	0	0	8.72292	0	0	0	22.6525	31.1415	13.4338	0	0	0	3.88962	5.53676	0	0	0	0	5.69853	5.056	0	0	0	0	5.50552	2.36198	6.15322	0	0	0	11.2162	1.72274	0	0	0	0	10.7828	12.7373	2.25369	0	0	1.00743	28.4614	10.0641	11.5624	0	0	0	8.1934	30.8019	5.89215
AT1G03055	1	1		2.65678	13.9748	3.44155	21.3474	9.8697	4.36146	11.5754	8.59391	20.6692	9.91048	3.46017	2.68676	0.65555	0	8.54205	15.5585	24.9154	17.7197	41.7329	23.8737	31.9828	2.84927	15.168	21.4728	28.3491	5.52599	29.8134	6.8819	10.6289	8.20429	4.33568	0	0	18.6936	48.2366	5.65388	33.8823	20.7609	32.1552	19.409	43.6707	74.3717	8.97965	16.3925	11.5854	92.8091	63.7395	85.8921	18.5216	19.2865	17.8959	36.8703	106.406	58.9215
AT1G03060	1	1		322.134	392.693	451.704	998.304	1485.39	1386.94	706.099	575.076	838.578	1449.76	2439.42	1168.74	578.195	402.564	279.752	1339.97	1478.31	1052.55	638.58	451.764	412.869	906.067	922.721	1211.07	430.636	400.634	356.105	1403.91	1144.38	984.515	1124.68	1183.02	650.182	1071.14	1627.99	1019.11	1039.36	971.939	715.313	3103.29	2642.08	2395.67	784.927	1162.44	1126.81	2007.15	2009.47	2510.69	791.221	788.544	984.936	2720.21	2730.16	1157.81
AT1G03070	0	0		1.99258	1.39748	1.72078	0	0	8.72292	0	7.16159	1.47637	1.41578	0	0	0.65555	5.93253	4.27103	3.88962	0	3.54395	0	1.83644	3.8767	0	0	0	2.02493	0.920998	0.828151	1.37638	1.18099	0	9.5385	2.25444	1.81278	3.73872	3.44547	2.82694	3.66295	1.63902	2.82064	0	5.45883	0	4.22572	7.12719	4.53343	1.23745	5.03206	0	5.78801	1.10209	7.29092	4.0967	2.80017	2.94607
AT1G03080	1	1		351.359	514.973	1254.45	1921.27	2566.12	1526.51	1494.88	1811.88	1540.59	4141.17	1512.09	1716.84	814.849	2221.31	1117.94	2812.2	2436.17	2115.74	3032.59	1313.97	705.56	1745.18	1377.76	1369.97	816.723	1014.02	930.014	1244.25	1300.27	1378.32	3380.1	2073.52	1651.44	1953.48	1702.06	3453.11	1932.21	2453.07	852.396	2102.64	4401.64	2535.4	693.017	1609.32	1841.58	2664.24	2328.17	4074.92	2996.45	3438.51	2843.46	3039.75	2324.14	2031.32
AT1G03090	1	1		158.078	103.414	203.912	160.733	177.655	209.35	3923.23	1495.34	4532.45	76.4523	1207.6	650.196	19930	1836.54	303.243	3778.77	1461.7	4741.8	373.609	207.518	164.76	79.7795	144.096	98.7751	1742.79	4981.68	2678.24	1135.51	1423.09	1044	2330	5979.89	5530.17	2768.52	735.609	2400.07	669.862	1756.48	346.374	120.767	167.404	112.684	1029.49	507.456	955.547	50.7356	535.076	99.1063	2247.48	2274.16	2001.69	176.158	305.218	244.524
AT1G03100	1	0		24.5752	32.8409	42.159	2.51146	0	0	12.4022	10.7424	15.5019	0	0	0	9.83325	19.4926	21.3551	5.83443	5.53676	14.1758	15.8983	33.0559	28.1061	5.69853	2.528	2.14728	9.44969	23.025	14.0786	1.37638	2.36198	0	34.6855	14.6538	15.7107	3.73872	3.44547	7.06735	27.0143	18.0292	37.2324	2.15656	7.27844	15.7758	37.5032	17.1053	25.6894	3.71236	10.0641	4.95531	20.258	13.7761	27.838	8.1934	0	2.94607
AT1G03103	0	0		0	0	0	0	0	0	0	0	0	0	0	0	0	0	0	0	0	0	0	0	0	0	0	0	0	0	0	0	0	0	0	0	0	0	0	0	0	0	0	0	0	0	0	0	0	0	0	0	0	0	0	0	0	0
AT1G03106	0	0		3.32097	0	1.72078	2.51146	4.93485	0	14.8827	4.29695	8.12003	2.83157	3.46017	8.06028	9.1777	0	0	31.117	35.9889	7.08789	0	0.91822	0	1.42463	2.528	0	0	0	4.96891	0	9.4479	2.05107	0	4.50887	1.20852	1.86936	0	4.24041	412.082	676.369	453.558	10.7828	76.4237	65.3569	293.159	411.239	168.241	17.3244	28.515	19.8213	259.882	308.584	216.076	79.8857	33.602	55.9754
AT1G03110	1	0		37.8591	48.9119	50.7629	55.2521	34.5439	21.8073	6.61451	22.9171	13.2873	8.4947	17.3009	48.3617	6.5555	30.5101	42.7103	25.2825	16.6103	24.8076	33.1214	38.5652	62.0272	48.4375	10.112	21.4728	31.724	11.973	27.329	15.1402	17.7148	14.3575	23.4127	15.7811	9.66813	13.0855	22.3956	12.7212	41.666	18.0292	61.4898	25.8787	16.3765	15.7758	32.2211	9.97806	22.6672	30.9364	33.5471	23.1248	17.9428	18.7355	17.8959	6.14505	28.0017	23.5686
AT1G03120	0	0		3.32097	2.09623	3.44155	0	0	0	3.30726	8.59391	2.95274	0	0	0	5.2444	8.47504	2.13551	0	0	3.54395	1.98728	3.67288	0.969176	0	0	0	8.77471	5.52599	9.10966	0	0	0	0.867137	6.1997	4.22981	0	0	1.41347	3.66295	3.27804	1.12825	0	0	0	1.05643	1.42544	2.01486	0	1.67735	1.65177	2.894	4.95939	2.65124	0	0	0
AT1G03130	1	1		13537.6	14565.3	16146.1	771.018	138.176	117.759	8482.29	15830.7	7305.07	38.2262	377.159	1096.2	11222.4	19587.5	18634.5	1674.48	683.79	2041.31	9315.05	9980.13	7735.96	500.046	634.529	261.969	28472.6	18803.1	16052.1	301.427	762.918	576.351	8221.32	14071.6	7535.1	2157.24	248.074	853.736	12497.1	12126	13809.3	81.9492	127.373	123.953	12099.8	7384.48	7877.59	97.7589	749.778	191.606	6268.41	6503.97	5932.82	71.6923	112.007	117.843
AT1G03140	1	0		420.435	348.672	458.587	489.734	315.83	296.579	1409.72	1418.71	1337.59	301.562	294.115	494.364	1708.36	903.439	841.392	748.752	509.382	751.317	490.196	480.229	475.865	346.186	369.088	384.364	823.473	1134.67	977.218	273.9	368.468	381.5	1002.41	1300.25	1104.58	648.667	520.267	445.243	597.061	984.505	588.949	355.832	302.055	360.59	749.008	903.727	980.229	324.213	446.176	302.274	986.855	994.083	952.459	428.105	439.626	648.136
AT1G03150	1	0		80.3675	77.5603	137.662	95.4354	49.3485	69.7833	268.715	213.415	302.656	80.6997	76.1238	80.6028	119.966	110.175	75.8107	128.357	110.735	116.95	92.7398	43.1563	71.719	141.039	113.76	105.217	226.118	333.401	314.697	97.723	82.6692	98.4515	106.658	207.408	108.162	112.162	113.701	120.145	108.973	163.356	71.6441	66.8533	96.4394	128.46	111.453	208.827	206.019	108.896	150.962	104.062	154.54	152.088	108.701	81.934	100.806	126.681
AT1G03160	1	1		443.682	596.027	645.291	128.084	59.2182	91.5906	330.726	521.364	352.114	15.5736	93.4246	77.9161	423.485	263.574	270.142	169.198	80.283	92.1426	637.255	424.217	519.478	103.998	83.4241	47.2403	330.064	362.873	377.637	92.2174	80.3072	43.0725	311.302	609.262	425.398	97.2066	37.9002	111.664	947.33	1016.74	625.617	45.2877	34.5726	51.8348	532.44	1037.01	556.101	131.17	92.2545	135.445	619.896	641.966	492.468	45.0637	30.8019	19.1495
AT1G03170	0	0		0	0	0	0	0	0	1.65363	3.58079	0.738184	0	0	0	0	0	1.06776	0	0	0	2.64971	2.75466	8.72258	0	0	0	0	6.44699	5.79706	0	0	0	0	3.94527	2.41703	0	0	0	0.457869	2.18536	0	0	0	0	0	0.712719	0.503715	0	0	0	0	0	0	0	0	0
AT1G03180	0	0		3.32097	2.09623	5.16233	0	0	0	11.5754	5.72927	13.2873	2.83157	0	0	1.96665	5.08502	4.27103	3.88962	5.53676	0	0	0	1.93835	0	5.056	0	2.02493	0	0.828151	1.37638	1.18099	0	0	0.563609	0	0	0	0	0.915737	2.18536	0	0	0	0	0.528214	2.85088	2.01486	0	0	0	0	0.551044	0	0	8.40051	0
AT1G03190	1	0		34.5381	32.8409	26.672	26.3703	19.7394	26.1687	58.7038	90.236	64.222	7.07892	27.6814	5.37352	41.2997	46.6127	34.1682	50.5651	27.6838	10.6318	94.7271	54.175	68.8115	15.671	45.504	27.9147	47.9234	65.3909	61.2832	11.011	9.4479	8.20429	46.8254	107.649	47.7364	37.3872	27.5638	32.5098	76.4641	146.419	51.8997	88.4189	40.0314	40.5664	46.4829	163.925	98.7281	106.421	68.7715	107.365	51.5133	49.0429	53.6876	67.5956	72.8044	66.2867
AT1G03200	0	0		0	0	0	0	0	0	6.61451	15.7555	8.12003	1.41578	0	0	7.8666	0.847504	0	7.77924	0	0	3.97456	4.5911	0.969176	0	0	0	8.09974	6.44699	4.96891	0	0	0	14.7413	36.071	7.2511	1.86936	3.44547	0	5.49442	12.5658	0.564127	2.15656	5.45883	0	14.2618	62.0065	36.2675	18.5618	1.67735	13.2142	4.05161	9.36774	7.29092	6.14505	0	0
AT1G03210	1	1		104.943	91.5352	186.704	71.5765	19.7394	17.4458	488.647	376.7	486.464	9.91048	3.46017	5.37352	250.42	151.703	132.402	89.4613	49.8308	70.8789	80.8161	52.3385	62.9964	28.4927	32.864	34.3566	110.021	143.676	167.286	5.50552	18.8958	12.3064	124.001	195.572	141.396	35.5178	12.0592	53.7119	28.3879	225.638	32.7194	69.0099	27.2942	40.5664	99.8325	557.346	213.575	138.595	18.4509	74.3297	115.181	172.477	126.597	8.1934	39.2024	19.1495
AT1G03220	1	1		219.184	192.154	166.055	34364.3	47764.4	58932	537.429	621.626	448.078	6188.39	40875	37945.1	942.026	106.785	152.689	34001.1	42555.5	33298.9	273.582	134.06	191.897	49055.8	57102.5	86941.4	316.565	396.029	219.46	66443.4	67948.1	67923.3	1706.52	694.93	629.637	46588.2	76005.4	37109.2	437.265	945.715	319.296	36573.1	35844.5	37584.7	281.01	600.109	1315.2	9159.64	29457.7	10209.6	605.426	841.995	808.629	33402.5	51735.9	26454.3
AT1G03230	1	1		221.841	166.999	166.915	282.539	59.2182	126.482	270.368	173.31	205.953	16.9894	72.6636	64.4823	157.332	133.906	111.047	593.167	365.426	354.395	79.4913	61.5207	150.222	112.546	128.928	36.5038	123.521	108.678	103.519	67.4426	100.384	121.013	210.714	125.685	75.5323	226.192	99.9188	350.541	72.3433	116.917	103.235	19.409	16.3765	29.2979	48.5957	51.3158	57.4235	11.1371	16.7735	3.30354	71.7713	66.1252	90.805	16.3868	22.4013	8.83822
AT1G03240	0	0		0	0	0	0	0	0	0	0	0	0	0	0	0	0	0	0	0	0	0	0	0	0	0	0	1.34996	0	0	0	0	0	0	1.69083	0	0	0	0	0	0	0	0	0	0	1.58464	4.98903	5.03715	1.23745	0	1.65177	1.1576	0	0.66281	0	0	0
AT1G03250	1	1		281.618	255.739	246.932	570.101	616.856	536.459	467.15	350.918	450.292	712.139	851.202	757.666	235.998	272.049	309.649	653.456	664.411	616.647	201.378	256.183	275.246	468.704	487.904	326.387	319.94	198.015	263.352	606.984	656.629	539.432	427.498	437.361	400.019	390.696	397.952	452.31	258.238	372.604	200.829	416.216	413.052	471.021	310.062	487.5	389.875	447.958	276.764	384.863	326.444	380.22	362.557	301.108	361.222	465.48
AT1G03260	1	0		98.3008	82.4515	144.545	95.4354	162.85	87.2292	78.5474	95.2491	63.4839	49.5524	65.7433	34.9279	69.4883	144.923	71.5397	108.909	88.5881	70.8789	121.224	155.179	107.579	138.189	123.872	92.3333	81.6723	82.8899	114.285	78.4537	89.7551	59.4811	176.029	139.775	111.788	80.3824	117.146	94.7025	114.467	84.1364	84.6191	125.08	109.177	153.251	54.4061	114.035	82.6092	129.933	78.8357	100.758	72.9289	83.2076	74.8976	120.853	131.608	113.424
AT1G03270	1	0		23.2468	17.4685	12.9058	0	0	0	14.0558	12.8909	5.90548	0	0	0	9.83325	11.0175	3.20327	1.94481	0	7.08789	17.2231	21.119	23.2602	0	0	0	2.69991	4.60499	4.14075	0	1.18099	0	10.4056	3.94527	4.22981	0	0	1.41347	30.6772	12.5658	20.3086	0	0	2.25369	7.92322	12.8289	3.526	1.23745	0	3.30354	2.894	5.51044	1.98843	0	0	0
AT1G03280	1	0		284.939	300.459	419.009	182.081	187.524	95.9521	705.273	683.216	574.307	186.883	86.5043	174.639	462.818	342.392	318.192	260.605	238.081	209.093	402.093	271.793	305.29	190.901	184.544	115.953	447.51	333.401	362.73	121.121	173.605	104.605	520.282	724.238	455.611	276.665	160.215	284.108	399.719	746.301	320.424	181.151	223.812	130.714	558.851	1104	839.692	238.829	209.669	289.06	540.021	573.085	556.761	155.675	148.409	198.86
AT1G03290	1	0		244.424	243.162	524.837	241.1	187.524	257.326	1613.11	1158.75	1848.41	583.303	266.433	257.929	971.525	501.722	246.652	622.339	409.72	389.834	612.083	254.347	336.304	333.364	498.016	244.79	525.133	698.117	468.733	231.232	144.081	274.844	940.843	1299.12	798.225	379.48	351.438	347.714	427.649	1197.58	235.805	467.973	620.487	405.664	536.138	1334.92	1372.12	565.517	508.238	498.835	755.914	844.199	920.644	557.151	814.849	811.643
AT1G03300	1	1		28.5604	43.322	36.1363	0	0	0	3.30726	66.6028	13.2873	0	0	0	45.233	19.4926	34.1682	3.88962	0	7.08789	57.6312	34.8923	23.2602	0	0	0	51.2983	13.815	43.0639	0	0	0	14.7413	10.7086	18.1278	0	0	0	21.5198	25.678	19.1803	0	0	0	34.3339	20.6688	21.6597	2.47491	3.35471	1.65177	39.9373	23.6949	9.94216	0	0	0
AT1G03310	1	1		1224.77	1439.41	1217.45	66.5536	9.8697	0	189.34	448.315	239.172	14.1578	0	10.747	151.432	490.705	513.591	7.77924	5.53676	35.4395	1202.31	1347.95	901.333	51.2868	48.032	21.4728	408.362	356.426	534.986	1.37638	8.26692	12.3064	166.49	139.211	361.347	11.2162	0	33.9233	869.95	577.482	851.268	4.31312	9.09805	6.76106	1008.89	523.136	711.749	4.94982	15.0962	11.5624	427.155	322.361	410.28	0	2.80017	0
AT1G03320	0	0		9.96292	6.98742	8.60389	0	0	0	6.61451	2.86464	3.69092	0	0	2.68676	1.3111	5.08502	2.13551	0	0	0	3.31214	4.5911	3.8767	0	0	0	1.34996	0	2.48445	0	0	0	0	1.69083	7.85536	0	0	1.41347	14.6518	3.82438	10.1543	0	0	0	4.22572	5.70175	5.54086	0	0	0	9.83961	6.06148	3.31405	0	0	0
AT1G03330	1	0		327.448	332.601	381.152	302.631	128.306	231.157	697.004	471.233	690.941	239.267	166.088	233.748	277.953	321.204	325.666	221.708	238.081	343.763	413.355	375.552	406.085	327.666	323.584	231.907	407.012	438.395	467.905	181.682	237.379	256.384	251.47	334.22	404.853	310.314	186.056	285.521	328.75	426.692	344.117	174.681	189.24	268.189	339.642	513.87	592.368	205.417	298.569	199.864	431.207	400.058	320.8	231.464	226.814	315.23
AT1G03340	1	0		5.97775	6.98742	5.16233	2.51146	14.8045	4.36146	98.3909	106.708	129.92	18.4052	17.3009	16.1206	17.0443	27.9676	20.2874	9.72405	8.30514	10.6318	19.8728	0.91822	12.5993	17.0956	5.056	2.14728	37.7988	40.5239	57.9706	12.3874	15.3528	8.20429	17.3427	14.0902	31.4214	1.86936	8.61369	1.41347	8.6995	10.3805	3.38476	2.15656	3.63922	2.25369	20.6004	84.8135	93.1872	13.612	21.8056	18.1695	7.52441	9.36774	6.6281	4.0967	5.60034	8.83822
AT1G03350	1	0		641.612	521.261	623.782	745.903	557.638	536.459	872.289	794.22	954.472	792.839	328.716	451.376	766.994	606.813	348.089	847.937	811.135	765.493	434.552	421.463	351.811	819.164	801.377	702.162	469.785	533.258	423.185	488.615	538.531	533.279	1280.76	1019.57	1151.11	809.432	728.718	896.14	696.418	891.081	603.052	685.786	1317.4	1061.49	1219.65	1032.73	1802.79	744.947	1239.57	807.716	1132.13	1146.17	1236.8	1102.01	1153.67	1057.64
AT1G03360	1	0		22.5826	39.1295	43.0194	21.3474	4.93485	0	30.5921	64.4543	28.051	4.24735	6.92034	0	19.6665	78.8179	86.4883	7.77924	11.0735	7.08789	79.4913	37.647	66.8731	19.9449	15.168	12.8837	18.2244	11.973	28.1571	1.37638	7.08593	2.05107	27.7484	52.9793	18.1278	9.34679	6.89095	2.82694	34.798	29.5024	34.4117	2.15656	5.45883	9.01475	24.2979	27.796	23.1709	8.66218	15.0962	4.95531	37.6221	41.8793	31.8149	0	2.80017	16.2034
AT1G03365	1	1		192.616	185.167	223.701	45.2062	39.4788	56.699	284.424	312.245	264.27	35.3946	69.2034	80.6028	306.798	222.046	178.315	89.4613	63.6727	77.9668	269.608	205.681	230.664	58.41	22.752	60.124	163.345	174.99	236.851	16.5166	28.3437	4.10215	258.407	357.328	299.108	115.9	55.1276	86.2217	261.901	333.814	244.831	62.5402	49.1295	58.5959	305.308	357.072	301.221	91.5716	132.511	117.276	294.61	287.094	289.648	57.3538	53.2032	134.046
AT1G03370	1	1		207.229	238.271	239.188	813.712	1031.38	894.099	750.747	769.155	724.159	1398.79	1695.48	779.161	185.521	246.624	205.009	1213.56	1176.56	939.146	415.342	198.335	372.163	970.175	1162.88	1129.47	280.116	261.564	347.823	1249.75	1250.67	1300.38	1194.91	864.013	325.091	983.283	1870.89	1756.94	490.835	821.696	275.294	2158.71	1697.7	1532.51	216.04	533.826	551.568	2186.58	957.77	2114.27	347.281	381.322	450.048	1960.27	1428.09	1481.88
AT1G03380	1	0		577.185	598.822	746.817	119.294	152.98	139.567	1101.32	1355.69	1342.02	254.841	204.15	161.206	2516	1100.06	758.107	820.71	401.415	545.768	661.765	510.53	445.821	121.094	91.0081	55.8294	1390.45	1187.17	1001.23	136.262	153.528	112.809	1592.06	1976.01	1502.79	527.159	192.947	350.541	1119.49	2026.92	675.26	295.448	289.318	279.457	1740.99	2905.04	2357.89	455.383	602.17	571.513	1625.27	1695.01	2102.43	374.848	512.431	269.566
AT1G03390	0	0		0	0	0	0	0	0	1.65363	0	0.738184	0	0	0	0	1.69501	0	0	0	0	0	0	0	0	0	0	0	0	0	0	0	2.05107	0.867137	1.69083	0	3.73872	0	4.24041	0.457869	0	0	0	0	2.25369	0	1.42544	0	0	0	3.30354	0.578801	0.551044	0	0	2.80017	2.94607
AT1G03400	1	1		247.745	281.593	451.704	41.4391	14.8045	0	836.736	587.25	702.752	31.1472	27.6814	21.4941	665.384	376.292	213.551	171.143	99.6616	109.862	464.362	279.139	368.287	166.682	149.152	27.9147	660.803	396.029	417.388	57.808	47.2395	73.8386	548.03	723.674	433.858	130.855	53.4049	130.039	449.627	733.735	354.272	38.8181	100.079	108.177	316.929	364.912	495.655	28.4614	51.998	13.2142	400.53	450.203	411.605	45.0637	148.409	139.939
AT1G03410	1	0		30.5529	27.2509	38.7175	2.51146	9.8697	0	30.5921	49.415	49.4584	4.24735	3.46017	2.68676	41.2997	57.6303	30.9649	35.0066	5.53676	17.7197	37.0959	27.5466	43.6129	1.42463	0	0	41.1737	41.4449	60.455	0	1.18099	6.15322	24.2798	62.5606	23.5661	3.73872	5.16821	14.1347	21.062	12.0195	29.8987	0	0	0	15.3182	6.41447	11.5854	1.23745	0	0	16.7852	7.16357	14.5818	0	0	0
AT1G03420	1	0		41.1801	20.9623	46.461	5.02292	0	0	6.61451	20.0525	4.42911	0	0	8.06028	8.52215	10.17	25.6262	1.94481	0	3.54395	23.8474	28.4648	59.1197	1.42463	0	0	17.5494	7.36799	12.4223	0	2.36198	0	5.20282	6.76331	11.4809	0	1.72274	0	12.8203	10.3805	27.0781	2.15656	0	4.50737	10.0361	17.818	9.57058	1.23745	6.70942	3.30354	12.1548	14.3271	7.29092	0	0	2.94607
AT1G03430	1	0		156.086	142.543	222.841	62.7864	24.6742	13.0844	384.469	292.193	366.878	55.2156	17.3009	40.3014	144.877	191.536	143.079	165.309	132.882	138.214	217.939	129.469	213.219	109.697	91.0081	36.5038	392.837	212.751	273.29	72.9481	99.203	75.8897	346.855	386.072	273.125	127.116	68.9095	244.53	49.9077	163.902	32.7194	36.6615	52.7687	42.8201	139.977	369.901	313.311	87.8593	43.6112	80.9368	132.545	139.965	139.19	71.6923	44.8027	51.5563
AT1G03440	1	1		300.88	231.982	274.464	21.3474	14.8045	26.1687	304.268	457.626	374.998	31.1472	20.761	40.3014	489.696	239.844	203.942	56.3995	24.9154	67.335	318.628	443.5	368.287	7.12317	25.28	10.7364	712.102	665.882	619.457	4.12914	35.4296	22.5618	255.805	320.694	513.015	89.7292	13.7819	29.6829	293.494	244.214	310.27	4.31312	36.3922	33.8053	845.143	490.351	499.181	32.1738	83.8677	56.1602	353.647	334.484	359.243	18.4352	19.6012	11.7843
AT1G03445	0	0		0	0	0	0	0	0	1.65363	0	2.95274	2.83157	0	2.68676	0	0	0	1.94481	0	0	0	0	0	0	0	6.44185	1.34996	0	0.828151	2.75276	1.18099	0	0	0	0	0	0	0	0.915737	0	1.12825	0	0	0	1.05643	0	3.526	4.94982	1.67735	1.65177	1.1576	1.65313	1.98843	0	0	0
AT1G03457	1	0		9.29872	6.98742	2.58117	0	0	0	4.13407	7.87775	16.9782	0	0	2.68676	13.7666	5.93253	9.60981	5.83443	2.76838	0	6.62427	4.5911	21.3219	2.84927	0	0	14.8495	20.262	21.5319	0	0	0	14.7413	24.2352	13.8979	0	0	0	16.9411	20.7609	26.514	0	1.81961	0	16.3746	6.41447	9.57058	7.42473	3.35471	3.30354	16.7852	15.4292	19.2215	0	0	1.47304
AT1G03470	0	0		21.2542	13.2761	36.9967	3.76719	0	0	24.8044	62.3058	28.7892	1.41578	0	0	229.443	23.7301	16.0164	19.4481	8.30514	42.5274	33.7838	20.2008	23.2602	1.42463	5.056	4.29457	20.2493	73.6799	33.9542	1.37638	1.18099	8.20429	68.5038	105.395	128.103	22.4323	1.72274	31.0963	29.7615	85.7754	22.001	0	0	0	54.9343	114.035	84.1203	3.71236	6.70942	16.5177	56.7225	68.3294	49.048	0	0	0
AT1G03475	1	0		1911.55	2484.03	2018.47	1043.51	503.355	388.17	1270.81	1380.04	1390	133.084	494.805	553.473	1020.04	1046.67	881.967	599.001	454.014	591.839	2998.15	2726.19	3402.78	1022.89	765.985	390.806	861.947	781.007	872.871	539.541	729.851	504.564	1222.66	1383.66	1076.79	629.974	391.061	498.955	2661.13	1776.15	2566.78	558.549	798.809	721.18	1100.27	1182.4	1042.19	293.277	509.916	298.971	1090.46	1067.92	1006.81	464.976	596.436	382.99
AT1G03490	0	0		0	0	0	0	0	0	0	0	0	0	0	0	0	0	0	0	0	0	0	0	0	0	0	0	0	0	0	0	0	0	0	0	0	0	0	0	0	0	0	0	0	0	0	0	0	0	0	0	0	0	0	0	0	0
AT1G03495	1	1		30.5529	83.1503	82.5973	173.291	54.2833	130.844	278.636	172.594	215.55	604.54	107.265	137.025	9.83325	55.9352	84.3528	124.468	163.334	177.197	107.976	68.8665	105.64	249.311	131.456	272.705	58.7231	62.6279	72.8773	77.0773	119.28	102.554	109.259	54.6701	39.8811	115.9	142.987	91.8756	21.062	19.6682	10.1543	73.323	116.455	112.684	17.4311	36.3487	55.4086	141.07	226.443	196.561	28.94	36.9199	11.2678	79.8857	84.0051	57.4485
AT1G03502	0	0		0	0.698742	0	0	0	0	0.826814	2.86464	0.738184	0	0	0	0	2.54251	1.06776	1.94481	0	3.54395	0	0	0	0	0	0	1.34996	0	0	0	0	0	0	2.81805	1.81278	0	0	0	0.915737	1.63902	2.25651	0	0	0	3.16929	0	1.51114	0	0	0	0.578801	1.65313	0	0	0	0
AT1G03506	0	0		0	0	0	0	0	0	0	0	0	0	0	0	0	0	0	0	0	0	0	0	0	0	0	0	0	0	0	0	0	0	0	0	0	0	0	0	0	0	0	0	0	0	0	0	0	0	0	0	0	0	0	0	0	0
AT1G03510	0	0		19.9258	33.5396	14.6266	5.02292	0	0	6.61451	5.72927	6.64366	0	0	0	7.21105	17.7976	5.33878	0	2.76838	0	14.5734	17.4462	31.9828	15.671	15.168	0	8.77471	2.763	14.9067	4.12914	1.18099	0	14.7413	9.58136	12.0852	1.86936	0	2.82694	21.9777	19.1219	32.1552	2.15656	1.81961	2.25369	15.8464	10.6908	11.0817	3.71236	3.35471	0	9.83961	14.8782	5.96529	0	0	2.94607
AT1G03515	0	0		0	0	0	0	0	0	0	0	0	0	0	0	0	0	0	0	0	0	0	0	0	0	0	0	0	0	0	0	0	0	0	0	0	0	0	0	0	0	0	0	0	0	0	0	0	0	0	0	0	0	0	0	0	0
AT1G03520	1	1		92.323	89.4389	88.62	27.626	9.8697	8.72292	232.335	179.04	255.412	14.1578	24.2212	21.4941	291.72	102.548	60.8621	77.7924	22.147	127.582	190.779	116.614	123.085	18.5202	25.28	6.44185	200.468	409.844	250.93	6.8819	8.26692	14.3575	84.9794	399.599	91.243	87.8598	10.3364	46.6445	255.491	529.95	126.364	19.409	23.6549	20.2832	124.13	368.476	170.759	42.0734	31.8697	39.6425	141.227	123.434	85.5026	30.7253	16.801	27.9877
AT1G03530	1	1		61.7701	69.8742	141.104	7.53437	9.8697	17.4458	91.7764	165.433	118.848	8.4947	10.3805	13.4338	105.544	184.756	120.657	21.3929	11.0735	28.3516	116.587	68.8665	90.1333	7.12317	10.112	2.14728	85.0472	60.7859	99.3781	5.50552	5.90494	6.15322	167.357	206.845	128.103	26.171	15.5046	31.0963	121.335	131.122	93.6451	4.31312	21.8353	6.76106	148.428	136.129	148.092	27.224	26.8377	24.7766	186.374	191.763	157.749	26.6286	14.0008	11.7843
AT1G03540	0	0		3.32097	12.5774	6.02272	3.76719	0	0	1.65363	5.72927	4.42911	0	0	0	2.6222	1.69501	6.40654	1.94481	0	7.08789	7.94913	2.75466	4.84588	0	2.528	0	3.37489	0	7.45336	0	2.36198	2.05107	11.2728	15.7811	7.2511	3.73872	1.72274	4.24041	20.6041	12.0195	18.0521	0	0	9.01475	10.5643	8.55263	8.05943	3.71236	1.67735	1.65177	8.10321	4.95939	10.605	4.0967	0	4.41911
AT1G03545	1	1		0	0	0	0	0	0	0	0	0	0	0	0	0	0	0	0	0	0	0	0	0	0	0	0	0	0	0	0	0	0	0	0	0	0	0	0	0	0	0	0	0	0	0	0	0	0	0	0	0	0	0	0	0	0
AT1G03550	0	0		9.29872	13.9748	59.3668	3.76719	4.93485	0	276.156	330.149	335.874	33.9788	27.6814	29.5544	50.4774	38.1377	22.4229	31.117	11.0735	10.6318	101.351	25.7101	79.4724	2.84927	10.112	8.58914	230.842	508.391	371.84	17.8929	11.8099	14.3575	32.9512	254.188	56.196	5.60808	12.0592	12.7212	20.1462	76.4876	3.94889	4.31312	7.27844	4.50737	8.97965	316.447	111.825	28.4614	1.67735	34.6872	30.6764	36.3689	8.61654	6.14505	11.2007	11.7843
AT1G03560	1	0		77.7108	92.2339	92.922	56.5078	83.8924	26.1687	71.9328	156.839	95.2258	43.8893	41.5221	29.5544	73.4216	77.1228	98.2336	44.7306	38.7573	63.7911	72.2046	113.859	83.3491	19.9449	20.224	6.44185	85.0472	68.1539	108.488	15.1402	29.5247	24.6129	66.7695	107.086	64.6556	54.2114	22.3956	33.9233	127.745	99.4339	107.184	23.7221	25.4746	33.8053	111.453	188.158	131.973	40.836	45.2886	66.0709	129.651	120.128	84.8397	16.3868	11.2007	19.1495
AT1G03570	0	0		0	0	0	0	0	0	0	0	0	0	0	0	0	0	0	0	0	0	0	0	0	0	0	0	0	0	0	0	0	0	0	0	0	0	0	0	0	0	0	0	0	0	0	0	0	0	0	0	0	0	0	0	0	0
AT1G03590	1	0		155.422	186.564	226.282	76.5995	182.589	69.7833	234.815	281.45	315.943	130.252	72.6636	72.5425	315.32	296.626	168.706	173.088	124.577	124.038	452.438	236.901	265.554	131.066	154.208	126.69	355.713	247.749	325.463	79.83	75.5832	73.8386	317.372	417.071	279.167	143.941	62.0185	100.356	345.233	599.881	278.115	105.671	191.059	150.997	239.281	285.8	243.798	199.23	192.896	270.891	420.209	451.305	421.547	149.53	137.208	92.8013
AT1G03600	1	1		8655.78	9625.87	5397.22	158.222	69.0879	61.0604	2623.48	2567.43	2554.86	8.4947	65.7433	150.459	4392.19	3986.66	5423.14	639.842	315.595	1233.29	7936.54	10488.8	8893.16	329.09	376.672	191.108	6865.2	6313.44	7786.28	57.808	138.176	129.218	1749.88	2800.57	4043.09	1592.69	144.71	976.708	7252.64	3246.35	9971.51	28.0353	110.996	144.236	2983.36	1077.63	1374.13	18.5618	243.216	39.6425	3413.77	3256.12	2920.34	55.3055	39.2024	81.017
AT1G03610	1	0		315.492	303.953	265	125.573	123.371	104.675	623.418	511.337	617.86	111.847	238.752	153.145	852.215	454.262	482.626	462.865	262.996	446.537	319.29	254.347	378.948	215.12	171.904	143.868	969.943	1023.23	879.496	200.951	206.673	250.231	755.276	967.154	522.079	229.931	182.61	275.627	713.817	761.598	565.255	228.595	271.122	238.891	373.448	526.699	477.521	252.441	202.96	241.159	400.53	413.283	573.994	313.398	246.415	275.458
AT1G03620	0	0		0.664195	5.58993	0	1.25573	0	0	11.5754	14.3232	8.85821	5.66313	0	0	0.65555	6.78003	2.13551	0	0	3.54395	0	0.91822	5.81505	0	0	0	10.1247	10.131	8.28151	1.37638	0	2.05107	0	21.9808	6.64684	3.73872	0	0	2.74721	19.1219	0.564127	2.15656	1.81961	0	2.64107	76.2609	21.156	9.89963	0	1.65177	5.78801	4.40835	3.31405	6.14505	0	2.94607
AT1G03630	1	1		2518.63	3326.71	1606.35	124.317	14.8045	8.72292	224.893	346.621	250.983	1.41578	0	2.68676	33.4331	308.491	568.047	11.6689	11.0735	14.1758	3190.91	3242.23	2410.34	216.544	204.768	68.7131	687.128	410.765	538.298	2.75276	1.18099	16.4086	106.658	146.538	186.112	14.9549	3.44547	26.8559	3721.1	1908.37	3310.3	10.7828	43.6707	74.3717	576.81	384.155	297.192	4.94982	33.5471	8.25886	364.066	336.688	283.02	4.0967	0	2.94607
AT1G03640	0	0		0	0	0	0	0	0	0	0	0	0	0	0	0	0	0	0	0	0	0	0	0	0	0	0	0	0	0	0	0	0	0	0	0	0	0	0	0	0	0	0	0	0	0	0	0	0	0	0	0	0	0	0	0	0
AT1G03650	1	0		63.0985	40.527	47.3214	35.1604	14.8045	0	48.782	62.3058	51.6729	7.07892	6.92034	5.37352	19.011	29.6626	39.507	13.6137	16.6103	38.9834	92.7398	120.287	79.4724	58.41	48.032	12.8837	31.724	20.262	20.7038	19.2693	16.5338	16.4086	103.189	61.997	27.7959	33.6485	53.4049	15.5482	33.4244	43.1609	46.2584	32.3484	25.4746	36.059	14.79	32.7851	34.7563	32.1738	28.515	26.4283	25.4672	33.0626	25.8496	22.5319	25.2015	33.8799
AT1G03660	0	0		0	0	3.44155	6.27864	0	13.0844	61.1843	19.3363	126.23	5.66313	0	2.68676	0.65555	0	0	1.94481	11.0735	7.08789	0	0	0	0	10.112	8.58914	0	0	0	5.50552	0	10.2554	7.80423	6.76331	3.02129	0	203.283	12.7212	0	0	1.12825	0	23.6549	11.2684	0.528214	0.712719	6.04458	18.5618	11.7415	14.8659	2.894	1.65313	1.32562	14.3385	5.60034	75.1249
AT1G03670	0	0		0	0	0	0	0	0	0	1.43232	0	0	0	0	20.3221	0	0	5.83443	0	31.8955	0	0	0	0	0	0	0	0.920998	0	0	0	0	4.33568	12.963	1.81278	1.86936	0	0	0	1.09268	0	0	0	0	0	0	3.02229	0	0	0	0	0	0.66281	0	0	0
AT1G03680	1	1		7599.71	8259.13	7257.38	1037.23	315.83	409.977	2112.51	3310.8	2303.14	76.4523	117.646	384.207	5726.89	3615.45	2583.97	820.71	633.959	1233.29	9476.68	9169.34	8072.26	1292.14	1112.32	633.449	4257.76	3822.14	3541.17	467.969	748.746	512.768	2275.37	3408.71	5061.87	1043.1	151.601	1498.28	9467.35	9009.15	9591.85	122.924	485.836	531.87	3641.51	2985.58	3337.61	71.7723	348.89	128.838	4238.56	4449.68	3712.4	141.336	165.21	248.943
AT1G03687	1	1		152.765	130.665	165.195	13.813	14.8045	21.8073	50.4357	103.127	52.4111	9.91048	3.46017	2.68676	43.2663	83.9029	123.86	19.4481	11.0735	17.7197	160.307	168.034	205.465	15.671	15.168	17.1783	67.4978	58.9439	119.254	2.75276	8.26692	4.10215	64.1681	67.6331	79.1578	18.6936	12.0592	24.029	135.529	85.7754	135.39	10.7828	7.27844	6.76106	70.2525	71.2719	65.4829	18.5618	25.1603	9.91063	54.9861	49.5939	59.6529	4.0967	0	16.2034
AT1G03700	0	0		0	0	0	0	0	0	0	0	0	0	0	0	0	0	0	0	0	0	0	0	0	0	0	0	0	0	0	0	0	0	0	0	0	0	0	0	0	0	0	0	0	0	0	0	0.503715	0	0	0	0	0	0	0	0	0
AT1G03710	0	0		3.32097	2.79497	0	5.02292	4.93485	4.36146	0	3.58079	0	0	0	0	10.4888	2.54251	2.13551	7.77924	2.76838	14.1758	0.662427	2.75466	8.72258	4.2739	5.056	0	2.69991	0	4.14075	2.75276	2.36198	2.05107	7.80423	18.0355	4.83407	11.2162	6.89095	14.1347	4.57869	6.00974	5.07714	0	3.63922	6.76106	1.58464	0.712719	3.02229	0	1.67735	3.30354	9.83961	8.26566	8.61654	2.04835	2.80017	5.89215
AT1G03720	0	0		0	0	0	0	0	0	0	0	0	0	0	0	0	0	0	0	0	0	0	0	0	0	0	0	0	0	0	0	0	0	0	0	0	0	0	0	0	0	0	0	0	0	0	0	0	0	0	0	0	0	0	0	0	0
AT1G03730	1	1		103.614	82.4515	153.149	315.188	246.742	274.772	442.346	508.473	434.791	557.819	186.849	333.158	183.554	100.853	91.8271	493.982	595.201	683.982	124.536	97.3313	183.174	495.772	667.393	287.736	147.145	72.7589	156.521	498.249	614.114	594.811	534.156	557.41	299.108	730.919	413.457	715.216	56.3178	89.5998	37.7965	230.752	485.836	642.301	200.721	335.691	611.006	482.607	446.176	596.29	101.29	90.3712	71.5835	485.459	274.417	474.318
AT1G03740	1	1		211.214	202.635	603.993	1947.64	2472.36	2062.97	1830.57	3989.72	1597.43	4325.22	2096.86	1630.86	854.182	577.998	380.121	3955.74	3189.17	2523.29	447.138	325.968	361.503	2424.73	2426.88	2115.08	817.398	684.302	936.639	2593.1	3230	2545.38	3078.34	4274.41	1636.94	3189.13	2318.8	4356.32	412.082	935.881	242.01	2633.16	3100.62	2729.22	533.497	2207.29	1761.99	3688.85	2086.63	4365.63	570.119	642.517	667.45	3506.78	2710.56	1590.88
AT1G03743	0	0		0	0	0	0	0	0	0	0	0	0	0	0	0	0	0	0	0	0	0	0	0	0	0	0	0	0	0	0	0	0	0	0	0	0	0	0	0	0	0	0	0	0	0	0	0	0	0	0	0	0	0	0	0	0
AT1G03746	0	0		0	0	0	0	0	0	0	0	0	0	0	0	0	0	0	0	0	0	0	0	0	0	0	0	0	0	0	0	0	0	0	0	0	0	0	0	0	0	0	0	0	0	0	0	0	0	0	0	0	0	0	0	0	0
AT1G03750	1	0		22.5826	31.4434	52.4837	21.3474	0	8.72292	118.234	151.826	159.448	32.563	20.761	10.747	67.5217	80.5129	28.8294	46.6754	16.6103	28.3516	78.1664	24.7919	41.6746	18.5202	25.28	6.44185	79.6474	64.4699	66.2521	12.3874	17.7148	14.3575	84.9794	153.302	68.2812	63.5582	20.6728	31.0963	54.0285	136.585	29.8987	21.5656	29.1138	38.3127	78.1757	235.91	160.181	47.0233	31.8697	51.2049	56.7225	82.1055	76.2232	43.0154	39.2024	20.6225
AT1G03760	1	0		78.375	55.8993	110.13	62.7864	24.6742	52.3375	332.379	238.481	303.394	16.9894	51.9026	42.9882	175.687	162.721	133.47	54.4547	55.3676	116.95	74.8543	80.8033	94.9792	37.0405	25.28	34.3566	126.221	94.8628	171.427	22.0221	42.5156	22.5618	200.309	260.387	128.103	82.2518	34.4547	45.231	55.4021	128.39	54.7203	62.5402	54.5883	85.6401	87.6836	109.759	90.1649	47.0233	75.481	47.9014	122.706	83.7586	114.003	51.2088	50.403	23.5686
AT1G03770	1	1		11.2913	16.0711	30.974	15.0687	49.3485	17.4458	44.648	38.6726	36.9092	26.8999	58.8229	32.2411	29.4998	36.4427	26.6939	75.8476	60.9043	70.8789	7.94913	10.1004	13.5685	37.0405	20.224	57.9767	30.374	26.709	33.126	45.4205	56.6874	24.6129	45.0911	58.0518	18.732	33.6485	49.9594	31.0963	29.7615	30.0487	24.2575	90.5755	40.0314	47.3274	20.0721	63.432	42.312	124.983	58.7074	117.276	39.3585	46.2877	45.0711	67.5956	86.8052	54.5024
AT1G03780	0	0		1.32839	8.3849	7.7435	0	0	0	0	2.14848	2.95274	0	0	0	0	0	4.27103	0	2.76838	3.54395	0.662427	0.91822	9.69176	4.2739	0	2.14728	2.02493	0	5.79706	0	0	0	0	2.25444	4.22981	0	0	1.41347	4.12082	1.09268	5.07714	2.15656	0	0	2.11286	0.712719	3.02229	1.23745	0	1.65177	4.63041	1.65313	1.32562	0	0	0
AT1G03790	1	1		0	0	0	15.0687	39.4788	39.2531	18.1899	0	11.0728	43.8893	6.92034	10.747	0	0	1.06776	17.5033	38.7573	14.1758	0	0	0	52.7114	25.28	4.29457	0	0	0	12.3874	4.72395	20.5107	0	0.563609	0	7.47743	0	9.89429	1.37361	0.54634	0	28.0353	41.8511	13.5221	8.45143	9.26534	9.57058	28.4614	25.1603	37.9907	4.63041	3.30626	7.95373	10.2418	42.0025	45.6642
AT1G03800	1	0		1.99258	1.39748	1.72078	3.76719	0	17.4458	4.13407	6.44543	3.69092	9.91048	6.92034	10.747	11.1444	0.847504	0	0	0	14.1758	2.64971	0	3.8767	0	0	4.29457	22.2743	15.657	14.0786	6.8819	7.08593	8.20429	0	2.81805	1.81278	3.73872	3.44547	1.41347	3.66295	0.54634	4.51302	2.15656	5.45883	0	6.33857	5.70175	3.526	9.89963	6.70942	4.95531	2.3152	2.20417	3.31405	8.1934	0	10.3113
AT1G03810	0	0		0	0	0	0	0	0	0	0	0	0	0	0	0	0	0	0	0	0	0	0	0	0	0	0	0	0	0	0	0	0	0	0	0	0	0	0	0	0	0	0	1.81961	0	0	0	0	0	0	0	0	0	0	0	0	0
AT1G03820	0	0		34.5381	25.1547	371.688	10.0458	54.2833	0	1.65363	179.04	0.738184	131.668	0	0	77.3549	12.7126	36.3037	1.94481	11.0735	14.1758	105.988	41.3199	88.195	0	15.168	4.29457	5.39982	9.20998	15.7349	6.8819	7.08593	0	17.3427	48.4704	68.2812	13.0855	1.72274	1.41347	92.9473	50.2633	46.2584	2.15656	1.81961	0	5.81036	16.3925	90.1649	0	21.8056	0	16.7852	12.674	11.2678	6.14505	0	0
AT1G03830	1	1		73.7256	80.3553	96.3635	2.51146	0	4.36146	10.7486	26.4979	14.7637	4.24735	0	0	19.011	27.1201	50.1846	0	0	3.54395	58.2936	68.8665	92.0717	0	2.528	0	30.374	38.6819	30.6416	0	4.72395	0	16.4756	21.9808	27.7959	1.86936	0	1.41347	82.8742	62.2828	86.3114	4.31312	0	0	53.8779	35.6359	32.7415	6.18727	13.4188	1.65177	26.6248	26.4501	25.1868	2.04835	0	4.41911
AT1G03840	0	0		7.30614	0.698742	11.1851	1.25573	0	0	13.229	16.4717	11.811	7.07892	0	0	1.96665	2.54251	2.13551	0	0	0	0	3.67288	0	0	0	0	0	2.763	4.14075	0	0	0	4.33568	5.63609	2.41703	0	0	0	3.20508	0.54634	2.25651	0	0	0	43.3136	76.2609	57.9272	0	0	9.91063	1.1576	3.30626	8.61654	0	0	1.47304
AT1G03850	1	1		0.664195	8.3849	26.672	473.41	424.397	545.182	1780.13	640.962	1876.46	421.904	1577.84	2377.78	102.921	9.32254	24.5584	739.028	584.128	474.889	3.31214	3.67288	3.8767	514.293	985.921	1848.81	120.146	64.4699	47.2046	2538.04	1452.62	3987.29	143.078	55.7973	40.4853	1286.12	2577.21	238.876	6.41016	29.5024	3.94889	1772.69	966.213	1367.99	5.28214	15.6798	219.116	606.353	2232.56	533.522	5.78801	7.16357	17.2331	1257.69	3012.98	1219.67
AT1G03860	1	0		703.382	705.729	589.366	1002.07	375.048	505.929	596.96	576.508	572.093	212.368	190.309	378.833	401.197	455.957	508.252	628.174	650.569	570.576	482.247	691.419	595.074	1397.57	740.705	607.682	307.79	245.907	297.306	221.597	353.115	352.785	534.156	632.933	491.262	527.159	454.803	439.589	450.543	552.896	513.356	605.993	935.28	971.339	481.203	401.973	636.192	434.346	899.062	445.978	475.196	469.489	456.014	665.714	473.229	430.127
AT1G03870	1	1		1220.79	953.783	408.685	66.5536	4.93485	26.1687	74.4133	136.07	108.513	7.07892	10.3805	34.9279	294.998	77.9703	149.486	36.9514	35.9889	127.582	249.073	335.15	522.386	22.7941	25.28	23.6201	551.457	361.031	596.269	12.3874	15.3528	24.6129	258.407	76.0873	149.252	46.734	22.3956	8.48082	1129.56	568.74	1374.21	15.0959	18.1961	13.5221	1507.52	225.219	328.926	17.3244	152.639	8.25886	245.99	214.356	300.916	12.2901	22.4013	19.1495
AT1G03880	0	0		0	0	0	0	0	0	0	0	0	0	0	0	0	0	0	0	0	0	0	0	0	0	0	0	0	0	0	0	0	0	0	0	0	0	0	0	36.6295	0	0	0	0	0	0	1.42544	0	0	0	0	0	0	0	0	0	0
AT1G03890	0	0		0	0	0	0	0	0	0	0	0	0	0	0	0	0	0	0	0	0	0	0	0.969176	0	0	0	0	0	0	0	0	0	0	0	0	0	0	0	3.66295	0	0	0	0	0	0	0	0	0	0	0	0	0	0	0	0	0
AT1G03900	1	0		1249.35	1194.85	1553	1869.78	1322.54	1360.77	3089.8	2058.96	3205.2	1023.61	1207.6	1152.62	1755.56	1779.76	1663.57	1802.84	1544.76	1747.17	1295.05	1297.44	1237.64	1870.54	1741.79	1653.41	1158.26	1175.19	1157.76	1273.15	1339.24	1386.53	2413.24	1927.54	2096.17	1800.19	1441.93	1926.56	924.895	1351.65	997.377	1470.77	1533.93	1809.71	1604.72	1676.31	1994.71	1186.72	1410.66	1157.89	2014.23	2102.78	2122.32	1358.06	1612.9	1175.48
AT1G03905	1	1		19.9258	28.6484	28.3928	96.6911	69.0879	74.1448	17.3631	30.0787	25.0983	97.6891	169.548	155.832	4.58885	16.9501	21.3551	118.633	102.43	70.8789	26.4971	22.0373	28.1061	62.6839	48.032	70.8604	1.34996	13.815	14.0786	68.819	66.1353	53.3279	59.8324	33.2529	25.9831	44.8646	48.2366	96.116	28.3879	45.3462	18.6162	200.56	134.651	187.056	11.6207	50.603	19.1412	206.655	135.866	211.427	42.8313	40.7772	37.1174	182.303	103.606	153.196
AT1G03910	1	0		323.463	326.312	421.59	123.061	128.306	100.314	449.787	628.071	428.885	94.8575	114.186	80.6028	383.497	476.297	372.647	283.942	182.713	163.022	412.692	324.131	350.842	116.82	111.232	70.8604	384.062	381.293	409.935	42.6678	68.4973	51.2768	533.289	592.353	482.198	200.021	141.264	113.078	505.487	637.579	412.377	129.394	147.388	117.192	513.953	843.146	623.599	207.892	171.09	231.248	474.038	467.285	501.748	139.288	137.208	129.627
AT1G03920	0	0		0	2.09623	2.58117	0	0	0	0	0	0	0	0	0	0	3.39002	1.06776	0	0	0	2.64971	0	14.5376	0	0	0	2.02493	0	2.48445	0	0	0	0	1.69083	0.604258	1.86936	0	0	0.915737	2.18536	1.69238	6.46968	1.81961	2.25369	2.11286	1.42544	0	0	0	0	4.63041	3.30626	4.63967	0	0	0
AT1G03930	1	0		417.778	475.843	462.889	253.657	296.091	165.735	386.949	668.892	408.954	198.21	294.115	155.832	500.185	629.695	624.638	392.852	265.764	251.62	576.312	427.89	563.091	272.105	207.296	212.581	641.904	430.106	608.691	229.855	276.351	135.371	342.519	534.302	456.819	257.971	168.828	247.357	578.746	663.803	399.966	178.994	143.749	227.622	403.556	894.462	447.802	194.28	140.898	218.034	645.363	686.049	589.901	202.787	151.209	184.13
AT1G03935	0	0		0	0	0	0	0	0	0	0	0	0	0	0	0	0	0	0	0	0	0	0	0	0	0	0	0	0	0	0	0	0	0	0	0	0	0	0	0	0	0	0	0	0	0	0	0	0	0	0	0	0	0	0	0	0
AT1G03940	0	0		35.8665	36.3346	69.6915	70.3208	49.3485	43.6146	165.363	123.179	141.731	501.187	41.5221	40.3014	3.27775	18.6451	59.7944	56.3995	77.5146	46.0713	87.4404	103.759	141.5	113.971	88.4801	135.279	74.2476	43.2869	81.1588	28.904	51.9635	38.9704	120.532	62.5606	42.9023	50.4727	86.1369	86.2217	0.915737	2.18536	1.69238	2.15656	5.45883	6.76106	1.58464	3.56359	11.0817	2.47491	3.35471	4.95531	1.7364	1.10209	3.97686	4.0967	0	0
AT1G03950	1	0		121.548	139.05	189.285	253.657	251.677	174.458	341.474	277.154	332.921	225.11	141.867	155.832	209.776	238.149	132.402	215.874	240.849	212.637	252.385	176.298	134.715	202.298	235.104	143.868	203.843	229.329	249.273	188.564	184.234	166.137	203.777	338.166	308.776	224.323	163.66	180.924	296.241	775.257	214.932	631.872	356.644	425.947	408.838	947.203	640.221	650.901	338.826	447.63	592.113	692.111	469.933	438.347	431.226	381.517
AT1G03960	1	0		8.63453	22.3597	35.2759	8.7901	24.6742	4.36146	56.2234	60.1574	59.7929	14.1578	24.2212	0	16.3888	38.9852	37.3715	25.2825	30.4522	24.8076	60.2809	18.3644	58.1505	15.671	10.112	8.58914	72.8976	81.9689	57.1424	8.25828	17.7148	14.3575	20.8113	118.922	24.1703	22.4323	15.5046	15.5482	46.2447	142.048	9.59016	62.5402	23.6549	27.0442	33.8057	309.32	67.4978	59.3978	20.1283	57.812	32.4128	30.3074	25.1868	26.6286	11.2007	13.2573
AT1G03970	1	0		114.241	133.46	207.354	65.2979	93.7621	69.7833	184.38	162.568	175.688	86.3628	48.4424	61.7955	405.786	234.759	151.621	145.861	91.3565	177.197	143.084	97.3313	47.4896	112.546	63.2001	120.248	154.57	117.888	107.66	104.605	66.1353	79.9918	399.75	300.404	360.138	153.287	170.551	114.491	114.009	216.351	82.3625	90.5755	100.079	81.1327	323.267	178.18	326.407	96.5214	139.22	123.883	171.325	171.926	299.59	98.3208	89.6054	75.1249
AT1G03980	0	0		0	0.698742	0.860389	2.51146	0	0	0	2.14848	2.21455	0	0	0	3.27775	1.69501	0	0	0	0	1.32485	0	7.75341	0	0	0	2.69991	4.60499	4.96891	2.75276	0	0	2.60141	2.81805	0.604258	0	0	0	3.20508	5.4634	6.76952	0	3.63922	0	3.16929	0	5.03715	0	0	0	1.7364	2.75522	1.32562	2.04835	0	0
AT1G03982	0	0		0	0	0	0	0	0	0	0	0	0	0	0	0	0	0	0	0	0	0	0	0	0	0	0	0	0	0	0	0	0	0	0	0	0	0	0	0	0	0	0	1.81961	0	0	0	0	0	0	0	0	0	0	0	0	0
AT1G03990	1	0		11.2913	11.1799	19.7889	1.25573	4.93485	4.36146	28.9385	56.5766	30.2656	2.83157	17.3009	0	68.8328	46.6127	25.6262	19.4481	8.30514	14.1758	80.8161	24.7919	38.767	1.42463	0	6.44185	31.049	100.389	87.784	6.8819	20.0768	4.10215	45.9582	137.521	85.8047	28.0404	5.16821	33.9233	91.5737	153.522	73.3365	21.5656	9.09805	15.7758	33.8057	128.289	68.0015	19.7993	11.7415	21.473	71.1925	74.9419	53.6876	18.4352	8.40051	10.3113
AT1G04000	1	0		362.65	363.346	573.879	322.722	172.72	165.735	347.262	393.171	425.194	193.962	266.433	424.508	399.886	226.284	229.568	176.978	235.312	212.637	567.038	528.894	665.824	376.103	219.936	322.093	413.762	501.944	495.234	298.674	374.373	254.333	352.925	291.386	337.78	287.881	184.333	337.819	309.519	386.262	372.888	112.141	231.091	272.696	546.174	462.554	595.391	129.933	291.86	165.177	434.679	435.876	336.708	172.061	212.813	226.848
AT1G04010	1	0		36.5307	48.2132	41.2986	52.7406	44.4136	34.8917	71.106	42.2534	45.0292	33.9788	41.5221	16.1206	17.0443	23.7301	14.9486	52.5099	60.9043	42.5274	53.6566	39.4834	59.1197	78.3548	35.392	8.58914	31.724	31.3139	20.7038	23.3985	30.7057	16.4086	17.3427	52.4157	23.5661	24.3017	37.9002	35.3368	85.6214	139.317	55.8486	40.9746	61.8668	49.5811	45.4264	156.085	81.0981	118.796	53.6754	155.267	42.8313	29.7564	23.1984	57.3538	19.6012	30.9338
AT1G04020	1	1		9.96292	13.2761	3.44155	8.7901	0	4.36146	0	0	0	0	17.3009	10.747	0	5.08502	4.27103	3.88962	11.0735	7.08789	5.96185	0.91822	24.2294	21.3695	7.58401	2.14728	2.69991	2.763	0	5.50552	2.36198	0	0	2.81805	0.604258	5.60808	0	1.41347	6.86803	3.82438	17.4879	23.7221	9.09805	27.0442	2.11286	4.27631	2.51857	17.3244	15.0962	39.6425	1.7364	0	2.65124	6.14505	8.40051	7.36519
AT1G04030	1	0		17.9333	30.7446	67.1103	8.7901	19.7394	0	16.5363	45.8342	19.1928	5.66313	0	5.37352	9.1777	19.4926	19.2196	5.83443	5.53676	3.54395	16.5607	9.1822	13.5685	9.97243	0	0	12.1496	5.52599	12.4223	6.8819	8.26692	0	44.224	32.1257	30.2129	9.34679	8.61369	2.82694	18.3147	25.678	16.9238	6.46968	5.45883	9.01475	31.6929	57.0175	56.9198	13.612	3.35471	8.25886	10.4184	17.6334	21.2099	6.14505	5.60034	4.41911
AT1G04040	1	1		1913.54	1430.32	1584.84	67.8094	14.8045	17.4458	25.6312	194.795	16.9782	35.3946	20.761	37.6146	370.386	551.725	986.607	21.3929	33.2205	60.2471	1302.33	1725.33	628.026	103.998	17.696	25.7674	589.256	299.324	462.108	15.1402	24.8007	16.4086	77.1752	69.3239	142.001	26.171	5.16821	16.9616	1278.37	369.872	1107.95	15.0959	34.5726	54.0885	3989.08	406.25	1258.28	81.672	258.313	57.812	540.021	461.775	538.202	4.0967	22.4013	5.89215
AT1G04050	1	0		11.9555	11.8786	12.9058	0	0	0	4.13407	19.3363	0.738184	0	0	2.68676	3.9333	15.2551	12.8131	0	0	0	9.27398	13.7733	6.78423	7.12317	2.528	0	4.72485	6.44699	12.4223	1.37638	2.36198	2.05107	3.46855	2.25444	8.45962	0	0	0	7.3259	10.9268	4.51302	0	3.63922	0	20.6004	21.3816	9.06686	0	0	0	8.68201	7.16357	5.96529	2.04835	0	0
AT1G04070	1	1		63.7627	55.8993	67.1103	120.55	39.4788	34.8917	179.419	161.136	166.091	99.1048	38.0619	61.7955	56.3773	97.4629	59.7944	91.4061	83.0514	70.8789	41.7329	74.3758	50.3971	136.765	75.8401	60.124	44.5485	56.1809	72.8773	85.3355	79.1262	69.7365	134.406	90.7411	125.686	85.9905	56.8503	149.828	32.9665	44.2535	32.7194	49.6008	107.357	101.416	82.9297	89.0898	141.544	77.9596	119.092	51.2049	144.121	136.108	110.027	92.1758	72.8044	117.843
AT1G04080	1	0		463.608	462.567	484.399	237.333	143.111	152.651	769.764	788.491	783.952	158.568	297.575	174.639	603.762	569.523	666.28	420.079	260.228	375.658	765.104	544.504	846.09	242.188	222.464	152.457	516.358	679.697	737.883	130.756	154.709	100.503	672.031	821.742	499.117	280.404	144.71	364.675	755.941	1281.17	478.38	448.564	256.565	301.994	719.428	1293.58	531.419	664.513	265.022	528.567	630.893	623.23	757.592	297.011	190.411	218.01
AT1G04090	1	1		2.65678	20.9623	22.3701	18.8359	14.8045	17.4458	12.4022	7.87775	13.2873	14.1578	44.9822	21.4941	11.1444	12.7126	6.40654	5.83443	11.0735	14.1758	83.4658	56.9296	69.7807	42.739	27.808	12.8837	75.5975	66.3119	67.0802	46.7969	42.5156	53.3279	26.8812	45.0887	34.4427	50.4727	37.9002	60.7792	34.3402	25.678	22.5651	71.1664	45.4903	78.8791	23.2414	9.26534	18.6374	34.6487	21.8056	26.4283	9.26081	7.16357	11.2678	26.6286	16.801	26.5147
AT1G04100	1	1		5.97775	15.3723	23.2305	747.159	1021.51	1103.45	47.1284	121.031	67.913	907.517	1173	1031.72	42.6108	37.2902	25.6262	676.794	711.473	648.542	29.8092	25.7101	23.2602	569.853	692.673	899.712	56.6982	32.2349	45.5483	1352.98	1124.3	1023.49	74.5738	111.031	42.9023	588.848	758.004	722.283	37.0874	68.8389	22.001	1061.03	724.205	1075.01	56.5189	143.256	78.0758	1064.21	566.946	1072	32.9916	29.2053	31.1521	901.274	728.044	885.295
AT1G04110	0	0		27.232	17.4685	0	2.51146	0	0	0	0	0.738184	0	3.46017	0	0	0.847504	11.7453	0	0	0	5.29942	14.6915	27.1369	9.97243	0	19.3256	0.674978	3.68399	6.62521	6.8819	0	12.3064	0	0	0	0	6.89095	4.24041	13.7361	0	21.4368	2.15656	0	4.50737	0	0.712719	0.503715	3.71236	0	0	0.578801	0	1.32562	18.4352	11.2007	10.3113
AT1G04120	1	0		120.883	120.184	377.711	129.34	103.632	148.29	446.48	393.171	456.198	260.504	107.265	110.157	178.965	384.767	272.278	375.348	235.312	138.214	479.597	179.971	274.277	149.586	161.792	156.752	175.494	173.148	200.413	107.358	145.262	59.4811	678.101	765.381	364.368	205.629	124.037	277.04	537.08	516.291	204.778	237.221	398.495	268.189	397.217	1131.08	859.841	480.132	380.76	579.772	688.194	667.865	466.619	407.622	327.62	210.644
AT1G04130	1	0		55.1281	46.117	53.3441	13.813	0	13.0844	52.0893	74.4805	65.6984	24.0683	6.92034	8.06028	10.4888	65.2578	49.1168	21.3929	5.53676	28.3516	139.772	107.432	72.6882	21.3695	15.168	19.3256	31.049	24.867	33.9542	9.63466	17.7148	18.4597	58.9653	29.3077	47.7364	14.9549	5.16821	28.2694	104.394	98.3412	61.4898	10.7828	21.8353	40.5664	62.8575	104.057	80.0906	47.0233	21.8056	41.2943	113.445	111.862	92.1307	16.3868	42.0025	27.9877
AT1G04140	1	0		831.572	659.612	823.392	644.189	597.117	549.544	1136.87	1277.63	1180.36	560.65	577.849	480.93	1219.98	928.864	925.745	1034.64	932.944	776.124	864.468	653.772	748.204	737.96	634.529	536.821	680.378	753.377	742.023	547.799	633.01	412.266	2092.4	1951.22	1448.41	880.468	602.958	1094.03	1311.34	1579.47	926.297	882.032	957.115	924.012	1669.16	1838.1	1661.75	1024.61	989.639	1072	1507.78	1407.92	1964.57	774.277	1111.67	680.543
AT1G04150	0	0		0	0	0	0	0	0	0	0	0	0	0	0	0	0	0	0	0	0	0	0	0	0	0	0	0	0	0	0	0	0	0	0	0	0	0	0	0	0	0	0	0	0	0	0	0	0	0	0	0	0	0	0	0	0
AT1G04160	1	1		19.9258	23.7572	18.9285	11.3016	19.7394	17.4458	14.8827	5.01311	5.90548	7.07892	6.92034	5.37352	2.6222	5.08502	13.8808	25.2825	16.6103	7.08789	27.1595	13.7733	24.2294	0	12.64	8.58914	8.09974	25.788	18.2193	20.6457	21.2578	18.4597	0	9.01775	3.62555	13.0855	12.0592	5.65388	92.4895	31.1414	66.0029	73.323	18.1961	67.6106	18.4875	34.9232	31.2303	79.1971	16.7735	92.4992	9.26081	6.06148	5.96529	45.0637	28.0017	27.9877
AT1G04170	1	0		943.82	1020.16	847.483	521.127	434.267	353.278	837.563	845.068	772.879	222.278	134.947	196.134	757.816	926.322	978.065	427.858	365.426	513.872	841.283	946.684	962.391	574.127	391.84	414.426	598.705	529.574	762.727	122.498	148.804	139.473	913.095	814.979	914.847	394.435	416.902	326.512	842.02	644.135	774.546	256.63	491.295	389.888	1016.81	662.828	753.053	305.651	444.499	285.756	934.763	953.306	1055.19	383.042	411.625	562.7
AT1G04171	0	0		0	0	0	0	0	0	0	0	0	0	0	0	0	0	0	0	0	0	0	0	0	0	0	0	0	0	0	0	0	0	0	0	0	0	0	0	0	0	0	0	0	0	0	0	0	0	0	0	0	0	0	0	0	0
AT1G04180	0	0		20.59	51.7069	0.860389	0	0	0	3.30726	0	0	0	0	0	1.96665	2.54251	0	0	0	0	16.5607	4.5911	14.5376	0	2.528	0	9.44969	0	9.10966	0	0	0	0	2.81805	6.04258	0	0	2.82694	68.6803	7.64876	231.856	0	1.81961	4.50737	31.1647	12.1162	17.63	0	3.35471	0	5.20921	2.20417	5.96529	0	0	0
AT1G04190	1	0		212.542	196.346	224.561	80.3666	64.153	43.6146	157.095	226.306	149.113	32.563	24.2212	32.2411	121.277	256.794	214.619	60.2891	38.7573	53.1592	174.881	188.235	170.575	115.395	101.12	70.8604	114.746	78.2849	132.504	19.2693	40.1536	47.1747	162.155	201.772	200.01	104.684	36.1775	55.1253	226.645	246.946	147.801	51.7574	80.0629	40.5664	217.096	283.662	216.094	90.3342	100.641	62.7673	252.936	249.623	246.565	69.6439	22.4013	89.8553
AT1G04200	1	1		122.876	126.472	151.428	143.153	118.436	152.651	611.843	189.782	549.947	135.915	148.787	61.7955	23.5998	62.7153	65.1332	165.309	174.408	177.197	178.855	81.7215	146.346	169.531	141.568	158.899	113.396	53.4179	122.566	110.11	132.271	118.962	133.539	187.682	71.9067	143.941	103.364	148.414	179.942	260.604	82.3625	366.615	302.055	292.979	129.413	144.682	132.477	342.775	155.994	317.14	132.545	115.719	160.4	280.624	198.812	194.441
AT1G04210	1	0		218.52	187.962	165.195	130.596	187.524	139.567	419.195	349.486	451.031	182.636	287.194	112.844	197.321	172.891	260.533	427.858	210.397	255.164	280.207	157.934	278.153	165.257	219.936	137.426	300.365	202.62	312.213	158.284	146.443	127.167	277.484	533.174	250.767	267.318	251.52	247.357	412.54	461.657	254.421	286.822	231.091	272.696	294.215	561.622	403.475	392.273	266.699	429.461	396.479	381.322	346.65	335.93	280.017	266.62
AT1G04220	1	1		29.2246	4.19245	108.409	3.76719	4.93485	4.36146	0.826814	18.6201	8.12003	15.5736	27.6814	2.68676	1.3111	504.265	111.047	1.94481	5.53676	7.08789	787.626	165.28	60.0889	1.42463	12.64	0	66.8228	96.7048	56.3143	0	3.54296	14.3575	10.4056	14.6538	39.8811	0	0	7.06735	99.3575	104.351	21.4368	0	7.27844	9.01475	922.791	379.166	286.11	17.3244	35.2244	21.473	253.515	234.194	215.413	0	16.801	5.89215
AT1G04230	1	0		92.9872	90.1377	127.338	77.8552	59.2182	26.1687	198.435	235.616	228.837	35.3946	62.2831	83.2896	102.266	125.431	87.5561	71.958	38.7573	49.6153	126.524	85.3944	121.147	71.2317	75.8401	53.6821	99.2218	146.439	136.645	38.5386	42.5156	38.9704	137.008	169.083	134.75	78.5131	65.464	98.9429	95.2367	152.975	66.0029	75.4795	78.2433	72.118	127.828	212.39	190.908	84.1469	65.4168	92.4992	144.7	132.25	136.539	81.934	53.2032	116.37
AT1G04240	0	0		500.803	593.931	894.804	8.7901	0	0	52.9161	925.994	87.1058	2.83157	3.46017	2.68676	745.361	1169.56	895.848	103.075	8.30514	141.758	494.171	426.054	395.424	7.12317	0	4.29457	933.495	632.726	782.603	2.75276	0	2.05107	221.987	216.426	571.628	50.4727	0	19.7886	777.461	837.539	659.465	2.15656	0	4.50737	878.949	547.368	307.266	1.23745	28.515	4.95531	844.47	805.626	638.949	0	0	0
AT1G04250	1	1		119.555	124.376	123.896	1.25573	0	0	9.92177	20.0525	22.8837	0	0	0	43.9219	166.111	203.942	0	5.53676	0	359.698	415.035	314.013	34.1912	15.168	0	437.386	374.846	557.346	1.37638	1.18099	10.2554	26.0141	61.997	109.975	14.9549	0	31.0963	244.96	56.8194	162.469	4.31312	3.63922	0	407.253	103.344	163.707	1.23745	8.38677	6.60709	146.437	143.271	184.924	2.04835	2.80017	0
AT1G04260	1	0		203.244	173.288	327.808	248.634	152.98	109.036	647.396	439.722	576.522	206.704	131.487	150.459	238.62	255.099	185.79	190.591	174.408	205.549	198.066	202.927	259.739	199.449	184.544	167.488	218.693	202.62	221.944	111.487	122.823	112.809	416.226	255.315	242.912	233.67	156.769	258.665	153.844	191.219	155.135	77.6361	183.781	137.475	183.819	173.903	236.242	81.672	150.962	89.1957	258.145	256.786	210.774	110.611	131.608	273.985
AT1G04270	1	1		2911.16	2786.58	2329.93	5923.27	36868.3	25880.9	2379.57	2359.74	2137.04	7318.19	13716.1	7039.31	1343.88	2484.88	3400.81	9974.93	17966.8	19527.1	1990.59	2776.7	3458.02	10040.8	23803.7	16538.4	1313.51	1035.2	1600.82	5274.29	4771.19	11777.3	1701.32	1232.05	1362.6	14629.6	7690.3	4709.68	1440.45	1035.31	1971.06	11988.3	11070.5	11861.2	1655.95	1086.9	1539.86	6178.61	7330.04	7079.49	1483.47	1486.72	1782.96	6571.11	7126.43	11866.8
AT1G04280	1	1		185.974	164.204	146.266	2928.36	3923.2	2996.32	720.982	563.617	679.868	2292.15	3878.85	3688.92	462.818	184.756	211.416	2071.22	2535.83	2020.05	115.925	58.7661	92.0717	2742.42	2639.23	3796.4	400.937	299.324	303.931	3922.68	3381.17	3517.59	1025.82	591.226	444.13	2861.99	4541.14	1968.96	113.551	212.526	100.415	4060.8	2496.51	3098.82	63.9139	105.482	139.025	3109.72	2583.13	2903.81	100.711	130.597	114.666	2587.07	3592.62	2863.58
AT1G04290	1	1		138.817	165.602	189.285	158.222	98.697	126.482	136.424	88.8037	118.11	124.589	48.4424	53.7352	77.3549	99.1579	86.4883	81.682	71.9778	109.862	231.85	197.417	192.866	319.118	432.288	319.945	70.1977	81.0479	67.9084	145.896	138.176	272.793	80.6437	117.794	117.83	233.67	186.056	196.472	68.6803	73.7559	59.7975	291.135	214.714	254.667	89.2682	86.9517	129.455	230.166	197.928	183.347	114.024	130.046	84.8397	262.189	280.017	275.458
AT1G04295	0	0		0	0	0	0	0	0	0	0	0	0	0	0	0	0	0	0	0	0	0	0	0	0	0	0	0	0	0	0	0	0	0	0	0	0	0	0	0	0	0	0	0	0	0	0	0	0	0	0	0	0	0	0	0	0
AT1G04300	1	0		398.517	487.023	669.382	597.727	1115.28	658.58	1752.85	1984.48	1720.71	901.854	1851.19	773.787	2163.32	944.967	703.652	1651.14	1010.46	978.129	867.117	537.158	649.348	567.004	434.816	534.674	899.746	1095.99	934.154	684.061	662.534	553.79	1163.7	1822.71	952.915	762.698	535.771	696.841	1027.46	1643.39	816.292	1524.69	793.35	836.118	1044.81	2150.99	1521.72	1413.17	897.385	1617.08	1137.34	1129.09	1246.08	843.921	1117.27	481.683
AT1G04310	1	0		73.0614	41.2258	58.5064	52.7406	4.93485	17.4458	314.189	206.97	278.296	46.7209	55.3627	24.1808	119.966	45.7652	39.507	60.2891	47.0624	28.3516	57.6312	11.9369	44.5821	7.12317	12.64	8.58914	34.4239	44.2079	77.8462	13.7638	24.8007	10.2554	28.6155	91.8683	17.5235	39.2565	6.89095	7.06735	82.4164	52.4487	77.8495	10.7828	21.8353	18.0295	89.7965	193.86	203.501	43.3109	68.7715	47.9014	11.576	8.8167	13.919	6.14505	25.2015	14.7304
AT1G04320	0	0		0	0	0	0	0	0	0	0	0	0	0	0	0	0	0	0	0	0	0	0	0	0	0	0	0	0	0	0	0	0	0	0	0	0	0	0	0	0	0	0	0	0	0	0	0	0	0	0	0	0	0	0	0	0
AT1G04330	0	0		0	0.698742	6.88311	1.25573	0	0	4.96089	1.43232	2.95274	5.66313	0	0	2.6222	0.847504	7.4743	3.88962	0	0	0	1.83644	4.84588	4.2739	0	0	0	0	0.828151	0	2.36198	0	3.46855	1.12722	4.83407	3.73872	0	7.06735	2.74721	0.54634	1.12825	0	3.63922	4.50737	0.528214	1.42544	4.53343	0	1.67735	0	5.78801	6.06148	2.65124	0	0	1.47304
AT1G04340	1	0		120.883	135.556	129.919	151.943	138.176	122.121	190.994	184.053	204.477	135.915	103.805	120.904	79.9771	127.973	86.4883	186.702	202.092	209.093	123.874	102.841	162.822	182.353	199.712	96.6278	132.971	82.8899	139.129	111.487	151.166	77.9408	150.015	171.901	165.567	130.855	113.701	144.174	127.745	156.253	99.2864	131.55	216.534	164.519	218.153	240.186	306.259	199.23	166.058	198.213	161.485	157.599	166.365	225.319	140.008	281.35
AT1G04350	1	1		397.188	432.521	458.587	52.7406	39.4788	21.8073	372.066	687.513	447.34	280.325	62.2831	21.4941	397.263	306.796	334.208	140.026	44.2941	109.862	1054.58	912.71	712.344	41.3144	121.344	49.3876	886.246	778.244	726.288	63.3135	106.289	57.43	453.512	515.703	737.799	99.076	24.1183	166.789	930.847	1403	585.564	2.15656	69.1452	13.5221	479.619	1888.7	1299.08	107.659	67.0942	153.615	808.006	1031.55	500.422	51.2088	81.2049	114.897
AT1G04360	1	1		25.9036	36.3346	15.487	64.0422	69.0879	74.1448	9.92177	54.4281	25.0983	18.4052	55.3627	64.4823	48.5107	54.2402	76.8785	46.6754	66.4411	85.0547	55.6439	29.383	120.178	133.916	53.088	85.8914	154.57	131.703	134.16	86.7119	109.832	98.4515	73.7066	32.1257	88.826	44.8646	44.7912	113.078	67.3067	20.2146	108.877	92.732	40.0314	49.5811	12.1489	9.97806	9.06686	32.1738	46.9659	42.9461	21.4156	28.1032	9.94216	43.0154	56.0034	39.772
AT1G04370	1	1		0	0	0	53.9963	54.2833	43.6146	0	1.43232	0	223.694	48.4424	69.8558	0	0	0	83.6268	215.934	106.318	0	0	2.90753	192.325	283.136	152.457	0	0	0	134.885	168.881	84.094	0.867137	1.12722	1.20852	93.4679	84.4141	192.232	3.20508	2.7317	0	140.176	625.946	304.248	6.33857	4.27631	5.03715	118.796	171.09	170.132	0	0	0	327.736	103.606	182.657
AT1G04380	1	1		0	0	0	35.1604	24.6742	21.8073	0	0	0	16.9894	51.9026	13.4338	0	1.69501	0	19.4481	55.3676	42.5274	1.32485	0	1.93835	37.0405	40.448	36.5038	0	0	1.6563	63.3135	69.6783	69.7365	2.60141	1.12722	0	5.60808	13.7819	19.7886	0	0	0	10.7828	25.4746	36.059	0	0	0	29.6989	13.4188	23.1248	0.578801	0	0	34.822	22.4013	16.2034
AT1G04390	1	0		20.59	17.4685	18.9285	8.7901	0	8.72292	91.7764	135.354	101.131	9.91048	13.8407	0	48.5107	30.5101	30.9649	38.8962	24.9154	21.2637	94.0647	23.8737	57.1814	4.2739	10.112	10.7364	45.8985	96.7048	96.8937	8.25828	4.72395	8.20429	33.8183	173.028	44.1109	31.7791	39.623	18.3751	150.181	284.097	63.1822	81.9492	52.7687	51.8348	110.397	414.802	209.545	117.558	62.0621	138.749	146.437	158.701	121.957	98.3208	75.6046	83.9631
AT1G04400	1	0		1383.52	1347.17	1781	577.635	389.853	519.014	2096.8	2864.64	2520.9	416.24	408.3	488.99	3465.89	2667.94	2419.54	2063.44	1309.44	1573.51	1585.19	1196.44	1379.14	655.331	925.249	708.604	1666.52	1750.82	1227.32	609.736	673.163	492.257	3266.5	4134.64	2983.22	1901.14	1018.14	1659.41	2692.73	3091.19	1546.84	325.64	673.256	383.127	2889.86	4492.27	3864.5	585.316	1154.02	710.262	2802.55	2773.95	3103.94	723.068	702.842	475.791
AT1G04410	1	0		12121.5	9100.41	11217.7	9042.5	4288.38	5146.52	9132.99	8025.99	9484.19	4840.56	1560.54	3363.82	16521.2	10230.2	7520.21	7061.6	5235	6389.74	7413.22	8892.04	4791.6	7033.41	7530.92	5327.41	5251.33	7180.1	5478.22	2838.1	3636.26	2268.49	12579.6	10290.9	13510	7417.61	3896.83	5991.7	7616.65	7753.66	5401.52	2074.61	6499.65	4493.85	8618.88	5687.5	9182.72	1867.32	5657.72	1886.32	11396	11393.9	13743.4	3973.8	4043.44	4548.74
AT1G04420	1	1		616.373	849.67	561.834	119.294	83.8924	47.976	166.19	339.459	182.332	9.91048	31.1415	61.7955	363.175	285.609	379.054	99.1853	94.1249	106.318	1515.63	1078.91	1388.83	112.546	139.04	107.364	324.664	317.744	352.792	49.5497	80.3072	49.2257	267.078	331.966	357.721	134.594	34.4547	127.212	1213.81	803.666	1321.19	12.9394	52.7687	96.9085	245.62	298.629	177.308	8.66218	31.8697	18.1695	282.455	256.235	226.018	43.0154	22.4013	26.5147
AT1G04425	0	0		0	1.39748	0.860389	1.25573	0	0	0	0.716159	0	0	0	0	0	0.847504	6.40654	0	0	0	0	0	0	0	0	0	0	0	0	0	0	0	0	0	0	0	0	0	3.66295	1.63902	9.02603	0	0	2.25369	7.92322	12.1162	6.54829	0	1.67735	1.65177	13.3124	9.36774	11.2678	2.04835	0	0
AT1G04430	1	1		1197.54	1001.3	888.781	75.3437	14.8045	30.5302	293.519	503.46	377.95	79.2839	10.3805	24.1808	646.373	786.484	1006.89	167.254	110.735	258.708	880.366	898.937	723.005	45.5883	164.32	150.31	769.475	642.857	785.915	61.9371	101.565	53.3279	499.471	477.377	555.313	216.846	15.5046	210.607	1081.94	583.491	927.425	12.9394	41.8511	45.0737	1225.46	387.006	449.817	44.5484	95.6092	56.1602	626.263	455.162	619.065	63.4989	22.4013	38.299
AT1G04440	1	0		359.993	385.705	612.597	632.887	681.009	505.929	2029.83	1882.07	1873.51	424.735	771.618	596.461	1048.22	561.047	325.666	1592.8	1112.89	1197.85	707.472	428.809	377.979	639.66	733.121	538.969	786.349	1408.21	875.356	904.282	739.298	598.913	1248.68	2482.7	1134.8	1562.78	790.736	1255.16	745.868	2440.5	325.501	1613.11	998.966	1034.44	799.188	1703.4	1269.86	1011	774.938	887.001	913.927	1053.04	876.898	1282.27	1330.08	1047.33
AT1G04445	0	0		0	0	1.72078	0	0	0	0	0.716159	2.21455	0	0	0	0	0	0	0	0	0	0	0	0	0	2.528	0	0	0	0	1.37638	0	0	0	0	0.604258	1.86936	0	0	0	0	0.564127	0	0	0	0.528214	0	0	0	0	0	0.578801	0	0	6.14505	0	0
AT1G04450	0	0		0	0	0	0	0	0	0	0	0	0	0	0	0	0	0	0	0	0	0	0	0	0	0	0	0	0	0	0	0	0	0	0	0	0	0	0	0	0	0	0	0	0	0	0	0	0	0	0	0	0	0	0	0	0
AT1G04470	0	0		0	0	0	0	0	0	0	0	0	0	0	0	0	0	0	0	0	0	0	0	0	0	0	0	0	0	0	0	0	0	0	0	0	0	0	0	0	0	0	0	0	0	0	0	0	0	0	0	0	0	0	0	0	0
AT1G04480	1	1		516.079	636.554	589.366	2437.37	9469.97	6659.95	1036.83	1033.42	955.211	2037.31	3024.19	2367.04	249.109	580.54	849.934	2796.64	5481.39	6556.3	905.538	1073.4	1255.08	2832.17	7187.11	5381.1	345.589	389.582	631.879	1657.16	1463.24	2910.47	569.709	586.717	444.734	4278.96	2265.4	1485.56	449.627	380.253	506.586	3226.21	3020.55	3551.81	361.299	481.085	464.929	2281.87	2542.87	2173.73	541.758	560.963	481.2	2072.93	1789.31	3813.69
AT1G04490	1	1		0.664195	0.698742	24.9513	3.76719	0	4.36146	4.13407	11.4585	32.4801	4.24735	6.92034	2.68676	1.3111	0	0	21.3929	13.8419	28.3516	1.32485	0.91822	4.84588	19.9449	55.616	6.44185	0.674978	0.920998	2.48445	22.0221	7.08593	4.10215	23.4127	6.1997	15.7107	9.34679	0	35.3368	4.12082	6.55608	0	51.7574	107.357	51.8348	4.22572	17.818	20.1486	28.4614	25.1603	37.9907	4.05161	3.30626	13.919	102.418	28.0017	86.9092
AT1G04500	1	1		0	1.39748	17.2078	15.0687	49.3485	30.5302	52.9161	22.2009	76.7712	79.2839	17.3009	8.06028	5.89995	4.23752	0	19.4481	24.9154	7.08789	0	0	2.90753	1.42463	58.1441	42.9457	10.7996	7.36799	4.96891	37.1623	44.8775	20.5107	37.2869	17.4719	12.6894	28.0404	1.72274	28.2694	8.6995	16.3902	1.12825	32.3484	112.816	45.0737	100.889	229.495	191.915	94.0465	53.6754	72.6779	12.1548	30.8584	51.0364	133.143	33.602	63.3406
AT1G04501	0	0		0	0	0	0	0	0	0	0	0	0	0	0	0	0	0	0	0	0	0	0	0	0	0	0	0	0	0	0	0	0	0	0	0	0	0	0	0	0	0	0	0	0	0	0	0	0	0	0	0	0	0	0	0	0
AT1G04510	1	0		601.096	542.224	596.249	192.127	103.632	165.735	362.971	375.267	419.289	72.205	117.646	67.169	511.329	505.112	451.661	344.231	276.838	255.164	347.774	356.269	365.379	364.706	247.744	212.581	384.062	213.672	267.493	114.24	152.347	92.2983	579.247	471.741	545.645	274.796	258.411	243.117	589.735	542.516	539.87	276.039	465.82	441.723	541.948	541.666	474.499	322.976	379.082	259.328	564.91	552.146	703.242	389.187	459.228	335.852
AT1G04520	0	0		136.824	164.903	29.2532	0	0	0	0	0.716159	4.42911	0	0	0	1.3111	17.7976	46.9813	0	0	0	118.574	122.123	158.945	7.12317	0	0	29.699	11.052	48.0328	0	0	0	0	2.81805	0.604258	1.86936	5.16821	0	182.69	21.3073	169.802	2.15656	1.81961	2.25369	71.309	9.97806	22.6672	0	1.67735	0	21.4156	11.5719	6.6281	0	0	0
AT1G04530	1	1		643.604	758.135	730.47	179.569	39.4788	47.976	1244.36	1052.04	1486.7	26.8999	55.3627	64.4823	194.043	1461.94	1182.01	192.536	141.187	240.988	1498.41	925.565	931.378	334.789	262.912	96.6278	2367.15	870.343	1449.26	161.036	192.501	207.158	1390.02	547.828	1003.07	299.097	93.0278	316.617	1911.6	1813.3	1153.64	172.525	302.055	241.145	985.12	1116.12	1072.91	115.083	176.122	140.401	3124.95	3411.51	2343.04	204.835	249.215	269.566
AT1G04540	1	0		14.6123	13.2761	30.1136	7.53437	4.93485	8.72292	28.1117	27.214	42.0765	8.4947	31.1415	2.68676	3.9333	19.4926	39.507	13.6137	16.6103	24.8076	19.2104	22.9555	14.5376	1.42463	17.696	12.8837	15.5245	7.36799	8.28151	13.7638	4.72395	2.05107	17.3427	3.94527	14.5022	9.34679	3.44547	22.6155	82.8742	44.2535	49.0791	32.3484	94.6198	36.059	115.679	66.2828	74.5498	32.1738	35.2244	34.6872	87.9777	88.167	111.352	49.1604	67.204	25.0416
AT1G04550	1	1		206.564	205.43	162.613	5.02292	0	0	213.318	216.996	211.859	1.41578	0	8.06028	76.0438	161.026	127.063	3.88962	8.30514	24.8076	261.659	236.901	240.356	14.2463	10.112	0	222.068	194.331	247.617	0	8.26692	6.15322	155.217	61.997	284.606	9.34679	0	14.1347	355.306	309.775	261.755	2.15656	1.81961	9.01475	362.883	400.548	353.608	9.89963	25.1603	18.1695	362.329	344.953	352.615	4.0967	2.80017	5.89215
AT1G04555	1	0		89.6663	64.983	128.198	57.7635	34.5439	43.6146	183.553	184.053	247.292	56.6313	34.6017	26.8676	81.2882	120.346	69.4042	95.2957	66.4411	60.2471	137.122	67.03	123.085	76.9302	75.8401	40.7984	164.02	128.94	147.411	57.808	43.6966	55.379	142.21	160.629	154.69	67.2969	41.3457	90.4621	144.229	238.751	100.415	28.0353	38.2118	40.5664	224.491	374.89	341.519	50.7356	82.1904	54.5085	214.156	236.949	217.402	43.0154	28.0017	44.1911
AT1G04560	0	0		0	0	0	0	0	0	0	0	0	0	0	0	0	0	0	0	0	0	0	0	0	0	0	0	0	0	0	0	0	0	0	0	0	0	0	0	36.6295	0	0	0	0	0	0	0	0	0	0	0	0.578801	0	0.66281	0	2.80017	0
AT1G04570	1	1		11.9555	23.7572	41.2986	0	9.8697	8.72292	47.1284	34.3756	47.2438	12.7421	3.46017	2.68676	6.5555	45.7652	72.6075	15.5585	5.53676	3.54395	49.682	25.7101	15.5068	55.5607	35.392	23.6201	17.5494	12.894	24.0164	26.1512	31.8867	45.1236	36.4197	21.9808	90.0345	16.8242	24.1183	45.231	13.7361	17.4829	18.6162	28.0353	90.9805	67.6106	255.128	218.092	155.648	60.6353	75.481	62.7673	169.589	153.741	129.911	63.4989	98.0059	73.6519
AT1G04580	0	0		0	0	0	3.76719	19.7394	0	9.92177	1.43232	2.21455	206.704	6.92034	0	0	0.847504	0	31.117	22.147	0	1.32485	0	3.8767	0	75.8401	19.3256	0	0	2.48445	13.7638	25.9817	10.2554	48.5597	11.8358	5.43833	26.171	6.89095	46.6445	2.74721	1.63902	1.12825	23.7221	50.9491	11.2684	1.58464	36.3487	99.7355	252.441	181.154	312.185	1.1576	3.85731	3.97686	36.8703	142.809	36.8259
AT1G04590	1	1		263.021	326.312	298.555	46.462	34.5439	13.0844	135.598	270.708	138.04	15.5736	31.1415	24.1808	114.721	195.773	263.736	31.117	22.147	49.6153	227.875	223.127	285.907	42.739	22.752	34.3566	200.468	140.913	176.396	16.5166	25.9817	6.15322	142.21	154.993	148.648	39.2565	24.1183	45.231	194.594	183.024	241.446	15.0959	3.63922	24.7906	128.884	138.98	132.981	34.6487	55.3527	39.6425	121.548	161.456	140.516	22.5319	28.0017	22.0956
AT1G04600	0	0		0	6.98742	5.16233	0	0	0	100.045	53.7119	138.04	0	0	0	0	0	0	0	0	0	5.96185	0	0	0	0	0	1.34996	0	0	0	0	0	2.60141	8.45414	0	0	0	0	1.37361	18.0292	0	0	0	0	1.05643	35.6359	13.0966	0	0	1.65177	2.894	2.75522	6.6281	0	0	0
AT1G04610	0	0		0	0	0	0	0	0	0	0.716159	0	0	0	0	0	0	0	0	0	0	0	0	0.969176	0	0	0	0.674978	0	0	0	0	0	0	0	0	0	0	0	0	0	1.69238	0	0	0	1.05643	0	1.00743	0	0	0	0.578801	0	0	0	0	0
AT1G04620	1	1		292.246	321.421	403.522	75.3437	93.7621	69.7833	77.7205	187.634	88.5821	16.9894	0	0	997.092	447.482	323.53	136.137	85.8197	187.829	580.286	354.433	515.601	86.9026	98.5921	83.7441	99.8967	131.703	129.192	11.011	30.7057	16.4086	345.12	688.731	441.713	102.815	17.2274	101.77	922.605	1273.52	771.162	38.8181	85.5217	87.8938	218.153	592.982	298.199	45.7858	30.1924	56.1602	579.958	639.762	540.191	55.3055	50.403	61.8676
AT1G04625	0	0		0	0	0	0	0	0	0	0	0	0	0	0	0	0	0	0	0	0	1.98728	7.34576	0	0	0	0	2.69991	5.52599	0	5.50552	1.18099	2.05107	0.867137	7.32692	9.06388	0	0	1.41347	0.457869	3.82438	0	2.15656	0	0	3.16929	4.98903	4.53343	0	1.67735	1.65177	8.68201	3.30626	3.97686	0	0	0
AT1G04630	1	0		357.337	344.48	312.321	259.936	118.436	178.82	282.77	252.088	336.612	116.094	72.6636	128.965	207.809	262.726	273.346	136.137	141.187	159.478	316.64	316.786	361.503	170.956	171.904	103.07	182.919	209.988	222.773	107.358	103.927	98.4515	125.735	174.719	166.171	132.724	41.3457	121.558	326.002	214.165	332.835	114.298	136.471	216.354	216.04	175.329	169.752	81.672	110.705	94.151	248.306	251.827	208.785	98.3208	100.806	175.291
AT1G04635	1	0		36.5307	60.0918	55.0649	7.53437	0	13.0844	13.229	27.214	9.5964	5.66313	3.46017	8.06028	5.2444	31.3576	17.0841	0	13.8419	3.54395	15.2358	15.6097	40.7054	5.69853	2.528	10.7364	8.09974	1.842	3.3126	1.37638	3.54296	4.10215	10.4056	11.2722	15.7107	14.9549	10.3364	8.48082	10.0731	6.00974	22.001	0	0	0	7.395	7.12719	10.578	1.23745	5.03206	1.65177	7.52441	12.123	5.30248	4.0967	0	0
AT1G04640	1	1		662.202	684.767	633.246	48.9734	19.7394	8.72292	334.86	285.031	375.736	1.41578	0	13.4338	121.277	263.574	333.14	52.5099	27.6838	67.335	846.582	780.487	874.197	125.368	35.392	12.8837	413.762	215.514	325.463	15.1402	12.9909	12.3064	199.441	218.68	404.853	61.6888	25.8411	80.5678	254.117	161.717	302.936	4.31312	25.4746	13.5221	127.828	89.8026	78.5795	3.71236	10.0641	6.60709	145.279	163.66	116.655	6.14505	2.80017	4.41911
AT1G04645	0	0		0	0	0	0	0	0	0	0.716159	2.21455	0	0	0	0	0	0	0	0	0	0	0	0.969176	4.2739	0	0	0.674978	0	0	0	0	0	0	0	0	0	0	0	0.457869	0	0	0	0	0	0	1.42544	0.503715	0	0	0	0.578801	0	0.66281	0	0	0
AT1G04650	1	0		17.2691	30.7446	5.16233	0	0	0	4.96089	49.415	19.931	2.83157	0	0	11.7999	22.8826	33.1005	0	0	0	1.32485	0	11.6301	0	0	0	16.8744	8.28899	10.766	0	0	0	19.077	6.1997	8.45962	0	0	4.24041	3.20508	2.18536	10.7184	0	0	0	14.79	17.1053	9.57058	0	0	1.65177	1.7364	0.551044	4.63967	0	0	0
AT1G04660	0	0		2.65678	2.09623	0	0	0	0	0	0	0	0	0	0	0	0	0	0	0	0	0	0	1.93835	0	0	0	0	0	0	0	0	0	0	0	0	0	0	0	0	0	0.564127	0	0	0	0	0	0	0	0	0	0	0	0	0	0	0
AT1G04670	0	0		0	0	0	0	0	0	0	0	0	0	0	0	0	0	0	0	0	0	0	0	0	0	0	0	0	0	0	0	0	0	0	0	0	0	0	0	0	0	0	0	0	0	0	0	0	0	0	0	0	0	0	0	0	0
AT1G04680	1	1		1222.12	1114.49	768.327	0	14.8045	4.36146	9.92177	100.262	36.171	72.205	0	13.4338	99.6436	505.112	670.551	9.72405	13.8419	35.4395	502.12	328.723	956.576	24.2188	5.056	12.8837	577.781	176.832	335.401	4.12914	10.6289	4.10215	73.7066	36.6346	100.307	18.6936	3.44547	18.3751	1250.9	297.209	1488.73	6.46968	14.5569	11.2684	606.918	119.737	316.837	2.47491	41.9339	3.30354	1096.83	784.135	754.941	8.1934	0	0
AT1G04684	0	0		0	0	0	0	0	0	0	0	0	0	0	0	0	0	0	0	0	0	0	0	0	0	0	0	0	0	0	0	0	0	0	0	0	0	0	0	0	0	0	0	0	0	0	0	0	0	0	0	0	0	0	0	0	0
AT1G04690	1	0		618.365	664.503	742.515	635.399	434.267	610.604	1128.6	850.081	1229.08	345.451	200.69	223.001	614.906	784.788	698.313	739.028	506.613	542.224	565.713	443.5	485.557	870.451	647.169	380.069	508.933	361.031	346.167	195.446	276.351	229.72	1435.98	928.265	1242.36	650.537	349.716	583.763	716.107	984.505	537.613	498.165	736.942	563.422	1526.01	1666.34	2190.65	517.256	746.423	513.701	1431.37	1433.82	1661.67	581.732	725.244	652.555
AT1G04700	1	0		1.99258	5.58993	0	0	4.93485	0	22.324	15.0393	12.5491	5.66313	3.46017	5.37352	3.27775	4.23752	13.8808	7.77924	0	3.54395	7.2867	0	3.8767	0	5.056	0	3.37489	2.763	11.5941	5.50552	5.90494	0	8.67137	4.50887	9.66813	7.47743	1.72274	5.65388	9.61524	8.74144	2.82064	2.15656	9.09805	2.25369	6.86679	12.8289	16.6226	14.8495	3.35471	14.8659	11.576	12.123	2.65124	6.14505	5.60034	11.7843
AT1G04710	1	0		165.384	206.828	121.315	55.2521	39.4788	43.6146	99.2177	113.869	78.9857	104.768	27.6814	37.6146	24.9109	66.9528	91.8271	36.9514	52.5992	70.8789	272.258	222.209	244.232	61.2592	48.032	21.4728	76.9475	106.836	120.91	22.0221	48.4205	18.4597	40.7554	87.9231	45.3194	50.4727	20.6728	42.4041	425.818	402.653	298.987	84.1058	165.585	169.027	225.548	339.967	237.753	108.896	112.383	97.4545	206.053	209.397	214.088	86.0307	86.8052	79.544
AT1G04720	0	0		0	0	0	0	0	0	0	0	0	0	0	0	0	0	0	0	0	0	0	0	0	0	0	0	0	0	0	0	0	0	0	0	0	0	0	0	0	0	0	0	0	0	0	0	0	0	0	0	0	0	0	0	0	0
AT1G04730	0	0		2.65678	7.68616	4.30194	10.0458	14.8045	0	0	3.58079	1.47637	0	10.3805	8.06028	0	0	5.33878	3.88962	0	0	0.662427	0	24.2294	8.5478	5.056	0	1.34996	0.920998	0	5.50552	4.72395	6.15322	0	0.563609	0	5.60808	1.72274	1.41347	10.0731	9.28778	6.2054	62.5402	14.5569	4.50737	6.86679	0	3.02229	45.7858	23.483	59.4638	0	1.10209	2.65124	18.4352	39.2024	5.89215
AT1G04750	1	1		782.421	740.666	782.093	1565.89	1041.25	1269.18	918.591	590.831	1108.01	1077.41	785.459	1029.03	424.141	741.566	735.684	1297.19	1458.94	1343.16	559.751	542.668	499.125	2031.53	1964.26	1400.03	378.663	280.905	280.743	1147.9	1177.45	1585.48	675.499	779.472	640.514	1256.21	1321.34	1147.74	653.379	886.71	621.668	1503.12	1694.06	1782.67	981.422	706.304	1167.11	1677.99	1548.2	1344.54	1055.15	990.226	1020.73	1933.64	1691.3	2010.7
AT1G04760	0	0		1.99258	12.5774	1.72078	0	0	0	0	5.72927	0	0	0	0	0	0.847504	7.4743	1.94481	0	0	3.31214	0	1.93835	4.2739	0	0	3.37489	0	5.79706	0	0	0	6.06996	5.63609	5.43833	3.73872	1.72274	0	2.28934	0.54634	2.82064	0	0	0	4.22572	2.13816	1.51114	0	0	0	0.578801	3.30626	0.66281	0	0	0
AT1G04770	1	1		26.5678	25.1547	78.2954	47.7177	103.632	78.5062	84.3351	144.664	132.873	411.993	211.07	386.894	112.099	44.9177	19.2196	21.3929	13.8419	81.5108	55.6439	40.4017	51.3663	14.2463	12.64	199.698	42.5236	34.9979	24.8445	147.273	86.2121	73.8386	83.2451	92.4319	89.4302	65.4275	89.5823	22.6155	57.2336	144.78	42.8737	23.7221	21.8353	78.8791	143.674	376.316	295.68	193.043	207.992	150.311	29.5188	52.3492	27.838	73.7406	11.2007	76.5979
AT1G04778	0	0		1.32839	2.79497	3.44155	0	0	0	0	0	0	0	0	0	0	4.23752	2.13551	1.94481	0	0	0	0	0	0	0	0	0	4.60499	0	0	0	0	0	0	1.20852	0	0	1.41347	0	0	0	0	0	0	0	0	0	0	0	0	0	0	0	0	0	0
AT1G04780	1	1		332.761	339.589	554.09	1375.02	1268.26	1330.24	1289.83	1439.48	1284.44	2204.38	1235.28	1195.61	1259.97	891.574	493.304	2316.27	2087.36	1463.65	391.495	357.187	274.277	1437.45	1140.13	1206.77	788.374	668.645	669.974	1051.55	1180.99	1005.03	1811.45	1382.53	933.579	1602.04	2124.14	1738.57	510.524	927.139	561.871	1142.98	1730.45	1304.88	1201.16	2033.39	2153.88	1515.88	1736.06	1845.03	814.373	782.482	860.328	1794.36	1428.09	948.636
AT1G04790	1	0		202.579	148.832	179.821	67.8094	59.2182	178.82	211.664	182.621	279.034	117.51	141.867	94.0366	142.91	144.923	160.164	233.377	185.481	141.758	174.881	109.268	183.174	81.2041	58.1441	68.7131	141.745	106.836	110.972	88.0883	73.2213	92.2983	143.078	282.368	161.941	127.116	158.492	111.664	80.5849	209.795	20.8727	66.8533	5.45883	13.5221	11.6207	237.335	74.5498	98.9963	8.38677	92.4992	46.3041	51.2471	15.2446	22.5319	39.2024	17.6764
AT1G04800	1	1		1234.07	1516.27	337.272	919.194	88.8273	335.832	1609.81	394.604	1636.55	2.83157	370.238	857.077	119.966	374.597	1309.07	303.39	146.724	464.257	573.662	854.862	2244.61	1005.79	412.064	221.17	3889.9	2637.74	3359.81	536.788	818.425	955.8	3.46855	10.145	35.047	149.549	15.5046	298.242	3135.94	329.989	3488.56	414.059	735.123	1584.34	4635.08	1150.33	2024.93	172.006	1174.15	234.552	1159.34	809.483	619.728	94.2241	109.207	110.478
AT1G04810	1	0		559.252	535.236	468.912	465.875	325.7	375.085	606.882	440.438	604.573	114.678	124.566	150.459	643.095	513.587	511.456	552.326	478.93	418.186	563.063	570.214	573.752	538.511	358.976	240.496	377.313	475.235	460.452	96.3466	136.995	137.422	718.856	764.818	676.165	469.209	215.342	325.098	894.675	761.052	700.646	310.544	478.558	572.437	825.599	759.046	687.57	261.103	417.661	284.105	636.102	659.048	898.771	444.492	574.035	393.301
AT1G04820	1	1		7456.91	9433.71	3574.05	2993.66	5147.05	3183.86	945.875	535.687	945.614	2052.89	2249.11	2401.96	296.309	1135.66	2462.25	2512.69	3579.51	3373.84	3326.05	2116.5	5272.32	1985.94	2439.52	2102.19	1829.87	1817.13	2443.87	1252.51	1042.81	2014.15	249.735	684.222	487.032	2493.72	1152.51	1783.8	4689.95	962.651	6443.46	2236.35	2325.46	2100.44	3623.02	665.679	1643.12	1734.91	1917.22	1648.47	1179.6	985.266	718.487	1532.17	1895.71	2769.31
AT1G04830	1	0		103.614	90.8364	136.802	81.6224	44.4136	39.2531	253.005	215.564	272.39	42.4735	89.9645	53.7352	385.464	185.603	148.418	210.039	132.882	177.197	216.614	168.952	198.681	82.6287	106.176	79.4495	257.842	289.193	264.18	96.3466	145.262	102.554	289.624	405.235	299.108	207.499	110.255	173.857	251.37	604.799	155.135	200.56	132.832	132.968	203.363	509.594	331.444	197.993	88.8998	213.079	261.039	290.4	352.615	141.336	226.814	185.603
AT1G04840	0	0		9.96292	19.5648	11.1851	3.76719	0	0	5.7877	4.29695	11.811	0	0	0	7.8666	16.9501	7.4743	0	2.76838	0	12.5861	7.34576	7.75341	4.2739	0	0	8.09974	0	3.3126	1.37638	0	0	8.67137	10.7086	13.8979	0	0	2.82694	18.3147	12.0195	20.3086	4.31312	3.63922	6.76106	15.8464	2.85088	14.6077	3.71236	3.35471	1.65177	4.05161	6.06148	10.605	4.0967	0	0
AT1G04850	1	0		607.074	684.767	828.554	970.678	582.312	702.195	2019.91	1367.86	2034.44	739.039	304.495	642.136	791.905	1106.84	845.663	721.524	539.834	591.839	845.257	668.464	653.224	887.546	937.889	757.992	809.974	792.059	815.729	403.279	467.671	385.602	976.396	1066.91	989.775	742.135	363.498	595.071	836.068	1216.15	715.877	631.872	886.151	689.628	963.991	1566.56	1799.77	486.32	848.741	579.772	1042.42	1131.84	982.948	555.103	674.841	708.531
AT1G04860	1	0		208.557	207.526	277.905	221.008	202.329	239.88	257.139	484.84	332.921	260.504	186.849	163.892	359.242	284.761	233.839	484.258	384.805	357.939	305.379	275.466	191.897	292.05	323.584	251.232	259.867	262.485	263.352	233.985	217.302	242.027	469.121	653.223	434.462	450.515	508.207	388.704	340.654	375.882	249.344	293.292	322.071	243.398	306.364	613.651	503.715	340.3	293.537	383.211	306.186	333.381	313.509	346.171	305.218	228.321
AT1G04870	1	1		161.399	204.033	286.509	41.4391	14.8045	26.1687	355.53	330.149	320.372	15.5736	17.3009	13.4338	125.21	280.524	421.764	46.6754	22.147	63.7911	212.639	259.856	229.695	112.546	78.3681	42.9457	105.297	70.9169	130.848	5.50552	18.8958	20.5107	347.722	227.135	167.38	54.2114	68.9095	28.2694	173.074	225.638	169.802	30.1918	74.604	36.059	202.834	163.925	216.597	33.4113	82.1904	23.1248	239.624	201.682	235.298	38.9187	56.0034	44.1911
AT1G04880	0	0		0.664195	0	1.72078	0	0	0	0	2.14848	0	0	0	0	0.65555	0.847504	1.06776	0	0	0	0	3.67288	0.969176	0	0	2.14728	0	1.842	0	0	0	0	0	0	1.81278	1.86936	1.72274	2.82694	3.20508	0.54634	1.12825	0	0	0	0.528214	0	1.00743	1.23745	3.35471	0	1.7364	2.75522	0.66281	2.04835	0	0
AT1G04890	0	0		0	0	0	0	0	0	0	0	0	0	0	0	0	0	0	0	0	0	0	0	0	0	0	0	0	0	0	0	0	0	0	0	0	0	0	0	0	0	0	0	0	0	0	0	0	0	0	0	0	0	0	0	0	0
AT1G04900	1	0		73.7256	78.2591	93.7824	27.626	4.93485	34.8917	9.92177	23.6332	14.7637	5.66313	6.92034	0	9.83325	28.8151	35.236	5.83443	11.0735	14.1758	51.0069	64.2754	101.763	68.3824	17.696	23.6201	14.1745	23.946	19.8756	5.50552	15.3528	10.2554	12.1399	28.7441	18.732	5.60808	0	9.89429	56.3178	46.4389	70.5159	17.2525	20.0157	15.7758	49.1239	47.0394	40.8009	17.3244	28.515	23.1248	16.7852	20.3886	28.5009	14.3385	2.80017	0
AT1G04910	1	0		181.989	159.313	209.074	223.52	128.306	122.121	325.765	421.101	462.103	101.936	83.0441	67.169	143.566	249.166	194.332	202.26	143.956	141.758	233.837	117.532	172.513	185.202	156.736	143.868	201.818	251.433	229.398	44.0442	98.022	51.2768	254.071	379.309	221.159	157.026	77.5232	138.52	225.271	373.697	171.495	144.489	214.714	139.729	295.8	514.583	345.548	245.016	224.766	256.025	235.572	218.764	251.868	149.53	112.007	148.777
AT1G04920	0	0		7.97033	6.98742	3.44155	1.25573	0	0	4.13407	3.58079	7.38184	5.66313	0	0	0	0.847504	1.06776	1.94481	2.76838	0	2.64971	9.1822	10.6609	0	0	0	4.04987	4.60499	3.3126	1.37638	0	0	0	2.81805	2.41703	0	0	1.41347	9.15737	6.00974	9.59016	2.15656	0	6.76106	5.81036	7.12719	2.01486	2.47491	5.03206	3.30354	5.20921	3.30626	4.63967	2.04835	2.80017	0
AT1G04930	1	1		31.8813	28.6484	50.7629	71.5765	88.8273	61.0604	42.9943	81.6421	34.6947	63.7103	69.2034	42.9882	57.6884	44.0702	25.6262	118.633	88.5881	81.5108	43.0578	38.5652	28.1061	51.2868	55.616	38.6511	32.3989	33.1559	29.8134	86.7119	72.0403	57.43	89.3151	101.45	51.362	95.3373	53.4049	74.9139	31.5929	60.0974	25.9498	66.8533	50.9491	74.3717	54.9343	97.6425	82.1055	54.448	46.9659	49.5531	74.6653	76.044	56.3389	61.4505	64.4039	57.4485
AT1G04940	1	0		51.8072	47.5144	43.8798	0	0	0	0	11.4585	14.0255	0	3.46017	8.06028	28.1887	18.6451	14.9486	3.88962	8.30514	3.54395	41.0705	22.9555	25.1986	8.5478	0	0	14.1745	13.815	0	1.37638	0	0	23.4127	24.7988	24.1703	9.34679	1.72274	5.65388	113.094	71.5706	126.929	0	5.45883	4.50737	53.3497	17.818	29.2154	4.94982	6.70942	8.25886	23.152	19.2865	37.1174	6.14505	11.2007	1.47304
AT1G04945	1	1		40.5159	64.2842	112.711	40.1833	4.93485	8.72292	69.4524	126.044	118.11	38.2262	6.92034	5.37352	76.6994	134.753	135.605	52.5099	30.4522	42.5274	47.6948	61.5207	85.2875	24.2188	55.616	10.7364	66.8228	42.3659	37.2668	8.25828	27.1627	14.3575	144.812	161.192	99.7026	41.1259	17.2274	35.3368	54.9442	83.59	49.6432	25.8787	76.4237	47.3274	89.7965	121.875	148.092	56.9229	65.4168	51.2049	166.116	165.313	140.516	61.4505	28.0017	64.8136
AT1G04950	1	1		223.834	206.828	205.633	18.8359	4.93485	21.8073	199.262	291.477	192.666	19.821	6.92034	34.9279	250.42	269.506	301.107	38.8962	19.3787	85.0547	215.951	163.443	237.448	14.2463	10.112	4.29457	212.618	244.986	274.118	9.63466	18.8958	2.05107	240.197	288.568	242.912	42.9952	3.44547	57.9523	277.011	390.087	247.652	10.7828	29.1138	24.7906	232.414	468.969	214.582	56.9229	40.2565	49.5531	236.73	230.336	281.694	20.4835	39.2024	7.36519
AT1G04960	1	1		208.557	180.275	243.49	1067.37	1169.56	1086	517.586	427.547	473.914	1646.56	1283.72	1155.31	409.063	295.779	166.57	1246.62	1395.26	1148.24	243.773	137.733	130.839	1088.42	1066.82	1118.74	263.916	336.164	202.897	1335.09	1179.81	1314.74	397.149	547.265	381.891	1048.71	1441.93	951.265	276.553	509.189	214.932	1535.47	1197.3	1210.23	409.894	585.855	863.367	1826.48	1135.57	1666.64	405.739	409.425	362.557	1206.48	1089.27	1095.94
AT1G04970	1	0		262.357	186.564	331.25	577.635	532.964	423.061	866.501	827.88	1099.89	765.939	640.132	580.34	886.959	289.846	223.161	1046.31	692.095	737.141	239.136	231.391	272.338	464.43	551.104	515.348	353.688	523.127	332.089	578.08	401.536	377.397	511.611	765.945	797.017	725.311	563.335	640.302	270.6	732.096	220.574	884.189	514.95	563.422	585.79	1379.82	1214.96	1152.07	701.134	1025.75	583.431	678.886	676.729	696.439	761.646	849.942
AT1G04980	1	1		126.861	113.196	113.571	1657.56	1450.85	955.159	187.687	178.324	157.233	75.0365	546.707	499.737	3.9333	8.47504	2.13551	258.66	321.132	287.06	96.7144	62.4389	41.6746	1497.29	1175.52	1075.79	7.42476	1.842	9.10966	450.076	510.187	344.58	6.06996	8.45414	16.315	325.268	403.121	401.426	38.9188	54.634	23.1292	528.357	789.711	1052.47	5.81036	9.26534	33.2452	152.207	618.944	173.436	20.8368	14.8782	6.6281	458.831	596.436	577.431
AT1G04985	1	0		368.628	492.613	531.72	528.662	547.768	331.471	708.58	915.967	594.977	536.582	480.964	432.568	504.774	539.86	437.78	490.092	384.805	517.416	992.978	799.769	914.902	703.769	568.801	427.31	861.947	810.479	931.67	608.36	590.494	477.9	454.38	904.593	697.918	566.416	325.597	547.013	514.644	788.915	537.613	526.2	431.248	466.513	390.35	825.328	593.376	576.654	402.565	548.388	468.25	565.371	440.769	376.897	389.223	511.144
AT1G04990	1	0		365.307	344.48	438.798	498.524	434.267	235.519	690.39	308.665	662.151	301.562	83.0441	137.025	148.81	280.524	197.535	422.024	274.069	212.637	379.571	138.651	211.28	51.2868	22.752	45.093	68.1728	109.599	93.5811	30.2804	47.2395	28.715	137.008	234.461	251.976	99.076	17.2274	63.6062	331.497	502.633	106.62	49.6008	67.3256	15.7758	458.49	1113.98	800.403	138.595	97.2866	251.069	248.884	294.808	279.043	47.1121	84.0051	78.071
AT1G05000	1	1		17.2691	18.1673	18.0682	135.619	182.589	135.205	54.5697	31.511	89.3203	906.101	487.884	225.688	15.7332	20.3401	4.27103	301.446	354.352	248.076	14.5734	22.9555	7.75341	131.066	275.552	210.434	13.4996	13.815	9.10966	322.073	177.148	432.776	69.3709	50.7248	35.6512	317.791	254.965	122.972	24.7249	30.0487	6.76952	662.063	305.695	301.994	7.92322	52.7412	73.0386	1213.94	536.754	938.206	30.0976	35.2668	63.6298	569.442	666.44	776.291
AT1G05010	1	1		7047.1	6951.78	4283.87	43912.8	24536.1	22745	6211.03	4384.32	5316.4	42295.1	6653.91	13831.4	5364.37	3595.96	3290.83	21634.1	26532.1	20480.5	5749.87	5544.21	5191.87	31847.7	31205.7	25516.2	6189.55	3896.74	4200.38	13710.1	14828.5	12384.4	17693.9	21208.6	5704.2	30651.9	13003.2	30871.6	4846.54	7152.14	4593.69	8747	26529.9	18245.9	3020.33	1286.46	3910.34	18086.6	19365.1	21544.1	10717.7	11893.2	9991.87	13756.7	16336.2	12962.7
AT1G05020	1	1		47.1578	55.2006	4.30194	149.432	64.153	78.5062	9.09496	6.44543	25.0983	19.821	62.2831	69.8558	66.8661	12.7126	23.4907	101.13	96.8933	95.6866	10.5988	35.8106	68.8115	96.8751	63.2001	38.6511	147.145	84.7319	152.38	70.1954	60.2304	55.379	13.8742	45.6524	10.8767	142.071	46.5139	127.212	42.1239	9.28778	101.543	28.0353	114.635	141.982	6.86679	3.56359	9.06686	28.4614	68.7715	71.0262	16.7852	19.8376	9.94216	22.5319	92.4056	41.245
AT1G05030	1	1		92.323	110.401	135.941	46.462	34.5439	8.72292	105.832	194.079	138.779	14.1578	44.9822	13.4338	106.199	143.228	130.266	58.3443	11.0735	46.0713	107.976	91.822	147.315	14.2463	32.864	17.1783	95.1719	101.31	94.4092	20.6457	17.7148	12.3064	114.462	156.683	89.4302	56.0808	8.61369	26.8559	114.009	166.634	59.2333	6.46968	14.5569	13.5221	147.372	194.572	114.847	29.6989	36.9018	29.7319	109.393	106.351	117.98	10.2418	5.60034	16.2034
AT1G05040	0	0		0	0	0	0	0	0	0	0	0	0	0	0	0	0	0	0	0	0	0	0	0	0	0	0	0	0	0	0	0	0	0	0	0	0	0	0	0	0	0	0	0	0	0.528214	0	0	0	0	0	1.1576	0	0	0	0	0
AT1G05055	1	1		106.271	91.5352	97.2239	38.9276	34.5439	8.72292	108.313	138.219	146.161	18.4052	34.6017	24.1808	87.8437	85.5979	81.1495	33.0618	24.9154	28.3516	117.25	105.595	91.1025	44.1636	32.864	40.7984	66.8228	75.5219	79.5025	16.5166	9.4479	4.10215	96.2522	125.685	119.039	37.3872	15.5046	32.5098	100.731	102.166	91.3886	2.15656	10.9177	9.01475	118.848	119.024	118.877	34.6487	45.2886	31.3837	126.757	142.169	119.306	32.7736	14.0008	32.4068
AT1G05060	1	1		238.446	234.079	345.016	581.402	325.7	396.893	305.094	357.363	328.492	464.377	342.557	317.038	311.386	439.854	339.547	515.375	586.896	357.939	254.372	187.317	161.852	529.964	490.432	581.914	281.466	221.961	174.74	308.309	375.554	715.824	524.618	530.92	452.59	353.309	1252.43	469.272	229.392	411.94	168.674	597.367	540.424	633.286	500.747	693.475	790.328	1301.8	778.293	1157.89	423.103	452.407	493.131	682.101	646.839	586.269
AT1G05065	0	0		7.97033	20.9623	14.6266	2.51146	0	0	0	2.14848	2.21455	0	0	0	7.8666	11.8651	11.7453	0	0	7.08789	13.2485	0	7.75341	0	5.056	0	8.77471	2.763	7.45336	1.37638	0	0	0.867137	3.38166	4.83407	7.47743	1.72274	1.41347	10.0731	3.82438	9.59016	0	0	2.25369	21.1286	3.56359	8.05943	0	0	0	9.83961	6.61252	9.27935	0	0	0
AT1G05070	1	1		256.379	342.383	372.548	15.0687	9.8697	4.36146	281.944	412.508	260.579	12.7421	0	13.4338	227.476	389.004	337.411	40.841	16.6103	74.4229	463.037	511.448	481.68	29.9173	35.392	8.58914	454.935	403.397	569.768	2.75276	8.26692	4.10215	169.092	194.445	233.848	24.3017	10.3364	33.9233	255.491	238.751	318.732	2.15656	14.5569	4.50737	311.118	302.905	237.25	9.89963	40.2565	16.5177	234.993	231.989	208.122	0	14.0008	5.89215
AT1G05080	0	0		0	0	0	0	0	4.36146	0	0	0	0	0	2.68676	0	0	0	0	0	0	0	0	0	2.84927	0	0	0	0	0	0	0	0	0	0	0	0	0	0	0	0	0	0	0	0	0	0	0	0	0	0	0	0	0	0	0	0
AT1G05085	0	0		0	0	0	0	0	0	0	0	0	0	0	0	0	0	0	0	0	0	0	0	0	0	0	0	0	0	0	0	0	0	0	0	0	0	0	0	0	0	0	0	0	0	0	0	0	0	0	0	0	0	0	0	0	0
AT1G05090	1	0		4.64936	4.19245	8.60389	0	0	4.36146	34.7262	49.415	45.7674	8.4947	20.761	5.37352	15.0777	16.1026	6.40654	23.3377	0	24.8076	37.7584	11.0186	19.3835	7.12317	20.224	8.58914	24.9742	26.709	43.892	8.25828	7.08593	2.05107	33.8183	61.4334	12.0852	18.6936	13.7819	9.89429	19.6884	39.3365	18.0521	8.62623	27.2942	11.2684	15.3182	46.3267	29.7192	7.42473	6.70942	19.8213	26.046	25.8991	19.2215	18.4352	14.0008	22.0956
AT1G05100	1	1		11.2913	11.1799	30.974	90.4125	241.808	187.543	42.9943	34.3756	48.7202	239.267	117.646	118.217	2.6222	72.0378	57.6589	262.549	257.459	276.428	52.9942	43.1563	33.9212	586.949	492.96	259.821	4.72485	25.788	29.8134	159.66	81.4882	260.486	11.2728	5.63609	16.9192	265.449	192.947	342.06	30.2193	16.3902	16.3597	306.231	436.707	268.189	71.309	72.6973	89.1575	207.892	231.475	104.062	134.282	92.5753	57.0017	378.945	464.828	253.362
AT1G05120	1	0		140.809	129.966	166.915	95.4354	182.589	87.2292	396.044	322.988	394.19	138.747	179.929	147.772	208.465	213.571	203.942	258.66	229.775	138.214	213.302	132.224	154.099	153.86	219.936	152.457	243.667	196.173	245.133	158.284	114.556	135.371	269.679	502.739	293.065	198.152	182.61	260.079	244.502	299.941	139.339	265.257	160.126	139.729	260.41	444.024	379.801	216.554	177.8	277.498	291.137	288.747	352.615	223.27	274.417	184.13
AT1G05136	0	0		0	0	0	0	0	0	0	0	0	0	0	2.68676	0	0	0	0	0	0	0.662427	0	2.90753	2.84927	0	0	0	0	1.6563	0	0	0	0	0	0	0	0	0	0	0	0	0	0	0	0	0	0	0	0	0	1.1576	0	0	0	0	0
AT1G05140	1	1		1431.34	1746.16	1214.87	51.4849	29.6091	21.8073	516.759	721.172	600.882	36.8104	31.1415	32.2411	655.55	954.289	816.834	155.585	77.5146	127.582	1434.16	1570.16	1177.55	79.7795	48.032	45.093	1041.49	709.169	1011.17	15.1402	43.6966	26.6639	744.87	561.918	1468.35	170.112	63.7413	97.5294	1630.93	1275.16	1743.15	8.62623	34.5726	24.7906	1649.61	1184.54	1152	44.5484	167.735	54.5085	1600.96	1568.27	1477.4	47.1121	28.0017	63.3406
AT1G05150	1	0		303.537	315.831	235.746	113.016	74.0227	74.1448	249.698	221.293	315.943	83.5312	41.5221	53.7352	262.22	228.826	251.991	140.026	99.6616	148.846	190.117	173.543	263.616	95.4504	73.3121	57.9767	230.842	244.986	161.489	49.5497	64.9543	47.1747	224.588	285.186	288.231	179.458	127.483	90.4621	387.815	286.282	378.529	77.6361	87.3413	99.1622	515.537	368.476	416.572	121.271	258.313	118.928	354.805	342.749	414.257	108.563	156.809	97.2205
AT1G05160	1	1		47.1578	48.2132	39.5779	6.27864	0	0	91.7764	252.804	94.4876	7.07892	3.46017	0	249.765	143.228	137.741	58.3443	8.30514	31.8955	89.4277	67.9482	97.8867	1.42463	12.64	0	161.32	208.146	145.755	1.37638	4.72395	0	188.169	224.317	114.809	33.6485	1.72274	9.89429	123.625	245.307	71.08	10.7828	0	0	196.496	362.774	147.588	22.2742	23.483	26.4283	136.018	151.537	141.841	6.14505	0	7.36519
AT1G05170	1	0		150.108	168.397	278.766	207.195	113.502	152.651	456.401	338.743	586.118	202.457	89.9645	64.4823	89.8104	250.014	178.315	208.095	188.25	152.39	394.807	309.44	273.308	165.257	169.376	135.279	213.293	164.859	200.413	81.2064	64.9543	90.2472	395.414	180.355	262.248	168.242	155.046	172.443	211.535	238.204	184.47	230.752	329.35	234.383	448.982	549.506	429.165	332.875	311.988	279.149	383.166	398.405	372.499	333.881	338.82	455.168
AT1G05180	1	0		148.115	128.568	182.402	218.497	108.567	82.8677	411.753	354.499	449.554	82.1154	69.2034	102.097	166.51	204.248	179.383	309.225	274.069	251.62	199.391	146.915	194.804	256.434	184.544	154.605	162.67	196.173	194.615	77.0773	83.8501	139.473	287.889	408.053	222.971	224.323	280.806	209.194	199.173	310.321	133.698	140.176	203.796	259.174	201.25	372.039	306.259	173.244	239.862	213.079	213.578	228.683	261.81	235.56	263.216	247.47
AT1G05190	1	1		6133.17	7937.01	4615.12	801.155	187.524	309.664	2523.44	2276.67	2746.78	25.4841	179.929	346.592	4763.88	3447.65	3639.98	1163	681.021	2080.3	10828	11266.6	12857.1	1423.21	1461.19	624.86	8595.84	7673.76	8514.22	685.437	1254.21	1119.89	3885.64	4736.01	8196.76	3290.07	830.359	4367.62	9204.53	6876.78	14159	112.141	200.157	815.835	4101.59	2403.29	2566.43	82.9094	478.046	145.356	6423.53	6492.4	4670.16	114.708	593.636	209.171
AT1G05200	1	1		170.034	204.033	308.019	57.7635	44.4136	34.8917	439.865	1072.09	541.089	87.7786	162.628	42.9882	267.465	422.904	268.007	126.413	99.6616	81.5108	284.181	106.513	145.376	38.4651	20.224	15.031	164.695	125.256	295.65	12.3874	27.1627	10.2554	122.266	200.081	125.081	33.6485	13.7819	43.8176	116.299	263.882	56.4127	8.62623	18.1961	18.0295	238.225	1080.48	316.837	70.5349	68.7715	170.132	204.317	193.967	155.098	30.7253	11.2007	11.7843
AT1G05205	1	0		219.184	225.694	200.471	184.592	88.8273	52.3375	72.7597	118.882	129.182	87.7786	17.3009	85.9763	41.2997	94.9204	113.182	58.3443	55.3676	63.7911	198.728	220.373	262.647	230.791	149.152	128.837	147.145	148.281	162.318	83.9592	134.633	108.707	72.8395	90.1775	117.226	99.076	53.4049	96.116	150.181	125.112	180.521	97.0451	136.471	148.743	154.239	120.449	200.478	45.7858	109.028	51.2049	133.703	120.128	119.969	67.5956	42.0025	156.142
AT1G05210	1	0		59.1133	59.3931	30.974	7.53437	0	0	13.229	11.4585	3.69092	1.41578	0	0	0.65555	14.4076	14.9486	1.94481	5.53676	17.7197	36.4335	55.0932	94.9792	12.8217	0	0	20.9243	7.36799	16.563	2.75276	1.18099	2.05107	19.077	10.145	6.04258	3.73872	0	1.41347	22.4356	12.5658	47.9508	2.15656	5.45883	9.01475	12.6771	2.85088	6.04458	1.23745	0	0	7.52441	5.51044	3.97686	0	0	11.7843
AT1G05220	0	0		0.664195	4.19245	6.02272	2.51146	0	0	5.7877	0.716159	2.21455	0	0	0	0.65555	0	0	1.94481	2.76838	0	0.662427	0	1.93835	1.42463	7.58401	0	8.09974	0	1.6563	1.37638	2.36198	0	4.33568	1.12722	1.20852	1.86936	0	4.24041	0.915737	6.55608	1.12825	6.46968	1.81961	2.25369	1.58464	4.98903	0.503715	1.23745	0	0	0	0	3.31405	0	0	5.89215
AT1G05230	1	0		116.234	81.7528	33.5552	37.6719	24.6742	21.8073	84.3351	33.6595	122.539	8.4947	0	13.4338	79.3216	72.0378	97.1659	35.0066	35.9889	35.4395	129.836	118.45	69.7807	38.4651	5.056	0	74.2476	41.4449	53.0017	5.50552	8.26692	22.5618	93.6508	100.886	88.826	22.4323	20.6728	16.9616	173.074	168.273	92.5168	36.6615	25.4746	11.2684	132.582	142.544	114.343	56.9229	51.998	39.6425	138.912	113.515	157.749	12.2901	61.6037	14.7304
AT1G05240	0	0		0	0	0	0	0	0	0	0	0	0	0	0	0	0	0	0	0	0	0	0	0	0	0	0	0	0	0	0	0	0	0	0	0	0	0	0	0	0	0	0	0	0	0	0	0	0	0	0	0	0	0	0	0	0
AT1G05250	0	0		0	0	0	0	0	0	0	0	0	0	0	0	0	0	0	0	0	0	0	0	0	0	0	0	0	0	0	0	0	0	0	0	0	0	0	0	0	0	0	0	0	0	0	0	0	0	0	0	0	0	0	0	0	0
AT1G05260	0	0		0	0	0	2.51146	24.6742	13.0844	0	0	0	2.83157	0	2.68676	0	0	2.13551	0	11.0735	0	2.64971	3.67288	0.969176	2.84927	2.528	4.29457	0	0	5.79706	2.75276	7.08593	6.15322	0	1.69083	0	3.73872	0	5.65388	1.83147	1.09268	2.25651	4.31312	5.45883	2.25369	3.16929	4.27631	4.02972	9.89963	6.70942	24.7766	0	1.65313	0	0	2.80017	2.94607
AT1G05270	1	0		183.318	208.225	229.724	231.054	236.873	231.157	392.737	401.765	421.503	193.962	266.433	252.555	304.175	250.014	232.771	363.679	257.459	166.566	321.94	233.228	222.91	266.406	280.608	126.69	170.769	192.489	210.35	244.996	233.836	207.158	202.043	401.29	290.044	235.539	163.66	185.165	347.98	519.569	217.753	323.484	252.926	234.383	239.281	448.3	340.007	336.588	280.118	282.453	280.14	317.401	292.962	235.56	266.016	343.218
AT1G05280	0	0		0	0	0	0	0	0	0	0	0	0	0	0	0	0	0	0	0	0	0	0	0	0	0	0	0	0	0	2.75276	0	0	0	0	0	0	0	0	0	0	0	0	0	0	0	0	0	3.71236	0	0	0	0	0	2.04835	0	0
AT1G05290	0	0		0	0	0	0	0	0	0	0	0	0	0	0	0	0	0	0	0	0	0	0	0	0	0	0	0	0	0	0	0	0	0	0	0	0	0	0	0	0	0	0	0	0	0	0	0	0	0	0	0	0	0	0	0	0
AT1G05291	0	0		0	0	0	0	0	0	0	0	0	0	0	0	0	0	0	0	0	0	0	0	0	0	0	0	0	0	0	0	0	0	0	0	0	0	0	0	0	0	0	0	0	0	0	0	0	0	0	0	0	0	0	0	0	0
AT1G05300	1	1		95.644	30.7446	203.052	3.76719	9.8697	0	62.0111	206.97	54.6256	4.24735	0	8.06028	64.2439	55.0877	36.3037	27.2273	13.8419	21.2637	45.7075	55.0932	128.9	1.42463	17.696	8.58914	275.391	533.258	327.12	5.50552	17.7148	14.3575	532.422	1083.26	609.092	48.6033	1.72274	19.7886	70.0539	284.643	27.0781	0	10.9177	6.76106	508.671	751.918	396.423	13.612	23.483	18.1695	223.417	228.683	364.546	14.3385	5.60034	4.41911
AT1G05310	0	0		15.2765	4.89119	56.7856	0	0	0	2.48044	43.6857	10.3346	0	0	0	14.4221	3.39002	16.0164	0	0	7.08789	1.98728	7.34576	21.3219	0	0	0	2.02493	0	2.48445	0	0	0	5.20282	9.58136	4.22981	3.73872	0	2.82694	21.062	18.5756	5.07714	2.15656	0	4.50737	27.9954	44.1886	11.0817	0	0	1.65177	12.7336	5.51044	11.9306	2.04835	0	0
AT1G05320	1	1		143.466	103.414	106.688	13.813	0	0	19.0167	64.4543	23.6219	2.83157	0	5.37352	36.7108	54.2402	45.9135	13.6137	5.53676	10.6318	173.556	134.06	169.606	11.3971	2.528	0	75.5975	42.3659	57.1424	6.8819	5.90494	12.3064	50.2939	81.7233	82.7834	9.34679	6.89095	15.5482	206.499	189.034	116.21	15.0959	20.0157	9.01475	169.557	282.237	137.514	23.5116	33.5471	28.0801	121.548	131.699	112.678	22.5319	16.801	10.3113
AT1G05330	0	0		0	0	6.02272	3.76719	0	0	7.44133	4.29695	7.38184	0	0	0	0	0	0	0	0	0	0	0	1.93835	1.42463	5.056	10.7364	0	0	0	2.75276	0	2.05107	0	1.69083	0.604258	1.86936	0	14.1347	0	1.09268	0	0	18.1961	2.25369	0	4.98903	9.57058	2.47491	3.35471	1.65177	4.63041	2.20417	1.98843	34.822	16.801	11.7843
AT1G05340	1	1		29.8888	18.866	59.3668	329.001	646.465	693.472	1118.68	280.018	998.025	3134.54	771.618	550.786	414.308	175.433	59.7944	1040.47	1467.24	932.058	131.823	150.588	65.9039	901.793	1357.54	1000.63	176.169	318.665	222.773	520.272	480.662	998.872	502.939	590.099	865.298	1373.98	1882.95	2654.5	119.046	657.794	87.4397	4878.14	6283.12	4428.5	92.4375	251.59	343.533	6710.71	1633.74	5061.03	721.765	1117.52	587.25	6630.51	4583.88	14637.6
AT1G05350	1	1		276.305	317.229	305.438	477.177	379.983	213.711	305.094	253.52	314.467	123.173	44.9822	67.169	85.2215	176.281	158.028	272.273	193.787	244.532	373.609	318.622	320.797	599.771	389.312	264.116	180.219	162.096	185.506	132.132	138.176	106.656	264.477	264.333	155.294	314.052	141.264	288.348	293.494	264.975	216.061	448.564	553.162	554.407	190.685	175.329	161.189	322.976	206.315	308.881	193.319	182.947	196.855	444.492	408.825	381.517
AT1G05360	1	0		23.2468	32.8409	29.2532	23.8588	39.4788	21.8073	17.3631	43.6857	58.3166	42.4735	0	29.5544	7.8666	28.8151	25.6262	56.3995	27.6838	38.9834	20.5352	6.42754	53.3047	21.3695	17.696	12.8837	15.5245	29.4719	14.9067	11.011	9.4479	10.2554	24.2798	25.3624	18.1278	20.5629	13.7819	24.029	60.8965	71.0242	27.6422	47.4443	56.4079	31.5516	43.8418	109.046	69.5126	81.672	45.2886	75.9815	41.6737	54.0023	34.4661	36.8703	14.0008	38.299
AT1G05370	1	0		5.31356	4.89119	1.72078	1.25573	0	0	5.7877	14.3232	10.3346	2.83157	3.46017	0	1.3111	2.54251	2.13551	11.6689	11.0735	0	5.96185	0.91822	14.5376	2.84927	0	0	18.2244	32.2349	11.5941	4.12914	1.18099	0	10.4056	18.5991	12.6894	5.60808	5.16821	1.41347	21.9777	17.4829	7.33365	4.31312	0	2.25369	11.0925	40.625	15.6152	1.23745	0	6.60709	8.10321	9.91879	1.32562	0	0	1.47304
AT1G05380	1	0		397.853	287.882	336.412	362.906	236.873	375.085	329.072	440.438	391.238	201.041	224.911	201.507	504.774	383.919	394.002	682.628	528.76	404.01	338.5	230.473	289.784	317.693	260.384	199.698	382.038	326.954	251.758	256.007	232.655	178.443	680.702	693.803	444.734	579.501	428.962	483.407	468.4	409.755	424.224	351.519	473.099	304.248	588.431	567.324	627.125	429.397	486.433	475.71	484.456	451.305	585.924	510.039	481.629	240.105
AT1G05385	1	1		395.86	503.094	398.36	55.2521	39.4788	26.1687	137.251	388.158	138.04	8.4947	41.5221	48.3617	189.454	196.621	227.432	31.117	16.6103	38.9834	614.733	796.096	717.19	35.6158	73.3121	30.062	172.119	168.543	254.242	50.9261	55.5064	53.3279	127.469	147.666	273.729	54.2114	44.7912	42.4041	361.258	291.199	433.814	0	16.3765	15.7758	261.994	171.765	165.218	14.8495	65.4168	28.0801	250.042	290.951	169.017	4.0967	22.4013	54.5024
AT1G05390	0	0		0	0	0	0	0	0	0	0	0	0	0	0	0	0	0	0	0	0	0	0	0	0	0	0	0	0	0	0	0	0	0	0	0	0	0	0	0	0	0	0	0	0	0	0	0	0	0	0	0	0	0	0	0	0
AT1G05400	1	0		0	1.39748	1.72078	0	0	4.36146	7.44133	20.7686	5.90548	21.2368	0	2.68676	3.9333	4.23752	4.27103	3.88962	2.76838	0	2.64971	0	13.5685	0	0	0	8.77471	17.499	19.8756	6.8819	5.90494	6.15322	4.33568	38.889	15.1065	5.60808	5.16821	11.3078	5.95229	7.10242	3.94889	2.15656	14.5569	6.76106	5.28214	43.4758	15.1114	25.9865	0	9.91063	11.576	8.26566	3.31405	6.14505	5.60034	16.2034
AT1G05410	1	1		89.6663	74.0666	102.386	33.9047	39.4788	34.8917	184.38	274.289	234.004	15.5736	6.92034	51.0485	213.054	227.979	158.028	81.682	33.2205	120.494	159.645	122.123	119.209	42.739	32.864	30.062	111.371	186.042	163.974	8.25828	27.1627	14.3575	90.1822	210.226	166.171	57.9501	25.8411	65.0196	109.431	142.048	97.0299	34.5049	27.2942	24.7906	169.029	268.695	211.056	64.3476	63.7395	51.2049	208.947	258.44	150.458	77.8373	44.8027	54.5024
AT1G05420	0	0		3.32097	4.19245	18.0682	0	0	0	0	1.43232	0	0	0	0	8.52215	45.7652	22.4229	1.94481	0	0	9.27398	10.1004	5.81505	0	0	0	13.4996	0	15.7349	0	0	0	0.867137	10.7086	19.9405	0	0	0	4.12082	6.00974	1.69238	0	0	0	7.92322	4.27631	3.526	0	0	0	10.9972	7.71461	3.31405	0	0	0
AT1G05430	1	0		231.14	237.572	239.188	153.199	93.7621	69.7833	274.502	305.084	284.939	70.7892	44.9822	53.7352	171.099	207.638	184.722	126.413	105.198	106.318	289.481	215.782	244.232	143.888	123.872	94.4805	213.293	179.595	197.1	70.1954	87.3931	131.269	189.903	275.041	265.874	136.463	60.2958	171.03	289.831	391.18	249.344	92.732	123.734	108.177	314.816	288.651	412.039	137.357	145.93	99.1063	271.458	278.828	229.995	98.3208	98.0059	191.495
AT1G05440	0	0		3.32097	1.39748	0	0	0	0	0	0	0	0	0	0	0	0	1.06776	0	0	3.54395	0	0	2.90753	0	0	0	0	0	0	0	0	0	0	0	1.81278	0	0	0	0.915737	0	0	2.15656	0	0	0.528214	0	0.503715	1.23745	0	0	0	1.10209	2.65124	0	0	0
AT1G05450	0	0		0	0	0	1.25573	4.93485	0	0	0	0	4.24735	6.92034	5.37352	0.65555	0	0	0	5.53676	0	0.662427	0	0	24.2188	144.096	38.6511	0	0	0	45.4205	23.6198	20.5107	0	0	0	14.9549	5.16821	0	0	0	0	0	0	0	0	0	0	4.94982	0	0	0	0	0	0	0	2.94607
AT1G05460	1	1		164.056	197.744	169.497	1.25573	0	0	38.8603	82.3583	45.0292	1.41578	0	2.68676	26.222	91.5304	136.673	1.94481	11.0735	3.54395	100.027	147.833	134.715	1.42463	0	2.14728	100.572	47.8919	74.5336	0	0	2.05107	30.3498	13.5266	28.4001	3.73872	0	0	135.987	116.37	187.854	0	1.81961	0	173.783	106.195	104.269	3.71236	15.0962	4.95531	65.4045	52.9002	90.1422	2.04835	0	0
AT1G05470	1	0		14.6123	18.1673	9.46427	1.25573	0	0	3.30726	4.29695	11.811	7.07892	6.92034	0	20.9776	14.4076	13.8808	40.841	16.6103	46.0713	8.61155	19.2826	48.4588	17.0956	15.168	4.29457	76.2725	59.8649	43.0639	17.8929	12.9909	20.5107	9.5385	35.5074	13.8979	16.8242	0	33.9233	58.1493	23.4926	32.7194	8.62623	9.09805	13.5221	17.4311	24.2324	8.56315	23.5116	6.70942	19.8213	11.576	15.4292	11.9306	24.5802	8.40051	7.36519
AT1G05490	0	0		1.32839	0.698742	0	0	0	0	0	5.72927	0.738184	5.66313	0	0	0	0	0	1.94481	0	0	3.31214	0	2.90753	0	0	0	4.04987	5.52599	4.14075	0	0	0	12.1399	7.32692	4.83407	0	0	0	3.20508	10.9268	2.25651	0	0	2.25369	12.1489	32.0723	59.4383	2.47491	6.70942	0	2.894	3.85731	8.61654	0	0	0
AT1G05500	1	0		575.857	488.421	481.818	512.337	419.462	357.64	554.792	539.984	652.555	382.262	193.77	284.797	353.997	562.743	655.603	377.293	401.415	336.675	659.115	667.546	580.536	474.403	589.025	326.387	431.986	394.187	498.547	238.114	255.093	260.486	613.066	609.825	662.267	502.857	389.339	416.974	449.169	408.116	421.403	448.564	453.083	482.289	615.898	550.219	585.82	393.51	519.98	406.336	553.334	616.067	687.334	507.991	548.833	521.455
AT1G05510	0	0		0	0	0.860389	0	0	0	0	0	0	0	0	0	0	0	0	0	0	0	0	0	0	0	0	2.14728	0	0	0	1.37638	0	0	0	0	0	0	0	0	52.6549	0	0.564127	0	1.81961	0	1.05643	1.42544	1.51114	0	0	0	0	0.551044	0	0	0	0
AT1G05520	1	0		360.658	302.555	362.224	350.348	231.938	309.664	406.793	279.302	499.751	184.052	124.566	128.965	331.708	304.254	276.549	563.995	456.782	326.043	304.054	244.246	275.246	665.304	422.176	315.651	310.49	319.586	291.509	217.468	351.934	207.158	717.122	541.629	532.352	467.34	311.815	449.484	508.692	566.555	369.503	545.609	866.135	606.242	856.236	957.894	938.42	666.988	831.968	817.627	758.229	709.193	882.864	618.602	632.838	368.259
AT1G05530	0	0		1.32839	0	2.58117	3.76719	0	0	4.13407	0	0	0	0	5.37352	0.65555	0.847504	12.8131	3.88962	2.76838	7.08789	0	0	3.8767	2.84927	0	0	0	0	3.3126	0	2.36198	0	0	0.563609	2.41703	1.86936	1.72274	0	5.49442	1.09268	4.51302	4.31312	1.81961	2.25369	3.16929	4.27631	2.01486	1.23745	3.35471	3.30354	2.894	3.30626	1.98843	2.04835	5.60034	8.83822
AT1G05540	1	1		64.4269	49.6107	31.8344	0	0	0	0	13.607	16.2401	0	0	0	3.9333	36.4427	44.8458	0	0	0	243.773	116.614	238.417	5.69853	5.056	0	45.2235	13.815	35.6105	0	2.36198	0	8.67137	18.5991	20.5448	1.86936	0	7.06735	272.89	156.8	244.267	0	5.45883	6.76106	124.659	109.759	102.254	4.94982	3.35471	8.25886	195.056	137.761	119.306	2.04835	0	1.47304
AT1G05550	1	0		1.99258	5.58993	0.860389	1.25573	9.8697	0	0	0.716159	1.47637	0	10.3805	2.68676	1.96665	4.23752	3.20327	1.94481	5.53676	14.1758	7.94913	18.3644	15.5068	9.97243	2.528	4.29457	21.5993	16.578	32.2979	4.12914	2.36198	30.7661	16.4756	21.9808	12.6894	13.0855	12.0592	4.24041	20.6041	10.9268	13.539	19.409	9.09805	9.01475	35.9186	50.603	44.8306	33.4113	18.4509	14.8659	37.0433	32.5116	27.838	18.4352	11.2007	14.7304
AT1G05560	1	1		254.386	357.756	263.279	1245.68	730.358	933.352	33.8994	118.882	30.2656	220.862	169.548	118.217	470.03	209.333	206.077	1668.65	993.848	574.119	1204.29	1216.64	919.748	2240.95	996.033	289.883	369.888	140.913	240.992	23.3985	73.2213	219.465	347.722	116.667	345.032	874.86	842.419	825.467	535.706	383.531	663.413	552.079	789.711	606.242	489.655	868.804	732.401	402.173	1445.88	581.424	323.55	327.871	273.741	524.378	1582.1	1313.95
AT1G05562	0	0		23.2468	14.6736	24.0909	1.25573	0	0	2.48044	14.3232	6.64366	0	0	0	5.2444	17.7976	19.2196	1.94481	5.53676	3.54395	25.8347	33.0559	40.7054	0	0	0	18.8994	23.025	29.8134	0	0	0	8.67137	2.81805	18.1278	1.86936	3.44547	1.41347	18.7726	13.6585	13.539	0	1.81961	0	34.8622	33.4978	16.1189	0	6.70942	0	30.0976	37.471	26.5124	0	0	0
AT1G05570	1	1		91.6588	81.7528	240.909	75.3437	9.8697	21.8073	1475.86	1256.14	1663.13	25.4841	13.8407	26.8676	139.632	142.381	178.315	44.7306	49.8308	24.8076	50.3445	17.4462	56.2122	5.69853	17.696	8.58914	95.8469	69.9959	89.4403	16.5166	22.4388	10.2554	278.351	228.262	188.529	20.5629	13.7819	18.3751	185.895	639.218	56.4127	45.2877	256.565	63.1032	318.513	1979.93	1588.21	117.558	154.317	125.535	230.363	257.337	299.59	94.2241	193.212	33.8799
AT1G05575	1	1		21.2542	11.1799	36.9967	1427.76	1465.65	1757.67	203.396	236.332	123.277	2479.04	1217.98	1910.29	76.6994	24.5776	23.4907	1707.54	2098.43	1913.73	33.1214	10.1004	128.9	3325.09	3802.12	3798.55	165.37	88.4158	187.99	3014.27	2716.27	3689.88	460.45	257.569	189.737	2273.14	2482.46	3853.12	11.4467	49.717	6.76952	1565.66	1857.82	1748.86	83.4579	397.697	688.074	3359.69	2215.79	2642.83	21.9944	16.5313	8.61654	2591.16	1649.3	2641.16
AT1G05577	0	0		0	0	0	0	0	0	0	1.43232	0	0	0	0	0	0	0	0	0	0	0	0	0	1.42463	0	0	0	0	0	0	0	0	0	0	0	0	0	1.41347	0.457869	0	0	0	0	0	0	0	0	0	3.35471	0	0	0	0	0	0	0
AT1G05580	0	0		0	0	0	0	0	0	0	0	0	0	0	0	0	0	0	0	0	0	0	0	0	0	0	0	0	0	0	0	0	0	0	0	0	0	0	0	0	0	0	0	0	0	0	0	0	0	0	0	0	0	0	0	0	0
AT1G05590	1	1		423.756	317.928	324.366	6.27864	0	0	143.866	126.76	138.779	2.83157	6.92034	5.37352	108.821	166.111	241.313	13.6137	5.53676	14.1758	221.913	243.328	335.335	21.3695	22.752	8.58914	259.192	162.096	252.586	1.37638	14.1719	2.05107	228.057	133.012	190.946	35.5178	0	29.6829	247.707	160.624	305.757	2.15656	5.45883	9.01475	403.556	140.406	213.071	2.47491	20.1283	9.91063	173.64	166.415	245.903	0	2.80017	5.89215
AT1G05600	1	1		70.4046	60.7905	86.8992	7.53437	0	0	128.156	162.568	95.2258	2.83157	0	0	163.232	178.823	115.318	19.4481	11.0735	14.1758	142.422	137.733	96.9176	0	10.112	0	99.8967	132.624	132.504	0	4.72395	2.05107	195.106	138.648	217.533	14.9549	0	15.5482	104.394	102.166	117.338	0	0	11.2684	139.977	153.947	123.914	1.23745	13.4188	6.60709	209.526	218.764	200.832	2.04835	0	1.47304
AT1G05610	0	0		1.99258	0	0	0	0	0	2.48044	0	0	1.41578	20.761	2.68676	0	0	0	1.94481	2.76838	0	0	0	3.8767	4.2739	0	6.44185	0	2.763	0	0	0	4.10215	0	1.69083	0.604258	1.86936	0	0	1.83147	3.27804	0.564127	0	1.81961	0	0	3.56359	0.503715	6.18727	3.35471	0	4.05161	2.75522	0	0	0	0
AT1G05615	0	0		0	0	0	0	0	0	0	0	0	1.41578	0	0	0	0	0	0	0	0	0	0	0	0	0	0	0	0	0	0	0	0	0	0	0	0	0	0	0	0	0	0	0	0	0	0	0	0	0	0	0	0	0	2.04835	0	0
AT1G05620	1	1		51.143	53.1044	47.3214	318.955	567.508	331.471	57.877	55.1442	41.3383	1274.21	1031.13	647.509	12.4555	36.4427	29.8972	536.768	537.065	552.856	46.3699	22.0373	64.9348	521.416	808.961	1183.15	20.9243	27.63	54.658	1074.95	852.673	1085.02	63.301	157.247	41.0896	964.589	882.041	746.312	66.8488	100.527	60.9257	1880.52	1129.98	1050.22	55.4625	85.5263	224.153	2322.7	1601.87	2072.97	54.9861	45.1856	33.1405	1759.53	1920.92	1660.11
AT1G05630	1	1		78.375	88.0415	141.964	12.5573	14.8045	8.72292	227.374	140.367	267.961	19.821	58.8229	5.37352	15.0777	38.9852	49.1168	40.841	13.8419	17.7197	161.632	71.6211	261.677	21.3695	17.696	19.3256	145.12	157.491	197.1	19.2693	30.7057	14.3575	196.84	89.0503	79.7621	41.1259	22.3956	65.0196	84.7057	84.1364	87.4397	23.7221	25.4746	36.059	44.8982	57.0175	75.0535	34.6487	25.1603	33.0354	37.6221	42.4304	40.4314	38.9187	5.60034	36.8259
AT1G05640	1	0		15.2765	24.456	34.4155	0	0	0	11.5754	12.8909	14.7637	1.41578	10.3805	0	1.96665	10.17	10.6776	1.94481	2.76838	0	11.9237	6.42754	31.0136	0	5.056	0	4.04987	17.499	4.14075	0	0	0	25.147	6.1997	7.2511	1.86936	0	2.82694	52.6549	28.4097	40.6171	8.62623	1.81961	0	26.4107	29.9342	27.2006	0	6.70942	3.30354	41.0949	30.3074	43.0827	2.04835	0	0
AT1G05650	0	0		0	0	0	0	0	0	0	0	0	0	0	0	0	0	0	0	0	0	0	0	0	0	0	0	0	0	0	0	0	0	0	0	0	0	0	0	0.457869	0	0	0	0	0	0	0	0	0	0	0	0	0	0	0	0	0
AT1G05660	0	0		0	0	0	0	0	0	0	0	0	0	0	0	0	0	0	0	0	0	0	0	0	0	0	0	0	0	0	0	0	0	0	0	0	0	0	0	0	0	0	0	0	0	0	0	0	0	0	0	0	0	0	0	0	0
AT1G05670	1	1		3.98517	25.1547	17.2078	31.3932	29.6091	39.2531	33.0726	33.6595	19.1928	106.184	41.5221	42.9882	11.1444	9.32254	8.54205	81.682	63.6727	67.335	43.7202	20.2008	23.2602	82.6287	50.56	40.7984	17.5494	28.551	11.5941	56.4316	43.6966	59.4811	29.4826	47.3432	22.3576	54.2114	124.037	159.722	59.9808	55.1804	35.54	129.394	56.4079	63.1032	24.2979	100.493	49.364	206.655	41.9339	227.944	20.258	30.8584	16.5703	153.626	126.008	57.4485
AT1G05675	1	1		116.898	55.2006	118.734	2908.27	2309.51	2534.01	515.932	460.49	138.779	4284.16	1031.13	2106.42	62.9328	28.8151	24.5584	2499.08	3009.23	2707.58	105.326	109.268	371.194	4345.13	2821.25	3686.89	233.542	180.516	322.979	2518.78	4529.09	3966.77	1439.45	839.778	1174.68	3134.91	5154.43	7296.33	54.9442	161.717	24.8216	1962.47	2709.4	2429.47	68.6679	375.603	194.434	4978.28	1771.29	5127.1	151.646	243.01	199.506	3691.13	1887.31	4928.78
AT1G05680	0	0		0.664195	2.09623	30.1136	1071.14	1973.94	2957.07	12.4022	1.43232	16.9782	5647.56	564.008	306.291	9.83325	2.54251	12.8131	4052.98	2915.1	2335.46	17.8855	11.0186	2.90753	695.221	1448.55	5995.22	8.77471	4.60499	4.96891	338.589	393.269	3583.22	407.554	246.861	102.724	4664.05	34122.3	8120.39	49.9077	16.9365	28.7705	355.832	1079.03	297.487	5.81036	6.41447	8.05943	1269.63	991.317	2274.49	13.3124	7.16357	9.94216	1640.73	1506.49	2786.99
AT1G05690	1	1		109.592	81.7528	88.62	0	4.93485	0	79.3742	168.297	132.873	0	0	0	50.4774	100.005	74.743	7.77924	5.53676	3.54395	292.793	246.083	154.099	7.12317	5.056	4.29457	189.669	172.227	190.475	6.8819	3.54296	2.05107	147.413	116.667	176.443	9.34679	0	12.7212	251.828	272.624	115.082	0	1.81961	6.76106	308.477	478.947	285.102	3.71236	8.38677	16.5177	329.916	384.077	407.628	0	2.80017	2.94607
AT1G05700	0	0		0	0	1.72078	0	0	0	0	0	0	0	0	0	0	0	0	0	0	0	1.98728	0	0	0	0	0	0	0	0	0	0	0	0	30.4349	0	0	0	0	0	0.54634	0	4.31312	0	0	0	0	0.503715	0	0	0	0	0	0	0	0	0
AT1G05710	1	1		44.501	22.3597	130.779	327.745	488.55	335.832	157.095	126.044	165.353	291.651	560.548	338.532	12.4555	26.2726	14.9486	410.355	509.382	545.768	73.5294	50.5021	76.5649	95.4504	75.8401	98.7751	6.74978	28.551	28.9853	192.693	125.185	159.984	88.4479	96.3772	92.4515	130.855	139.542	214.847	121.335	338.185	60.9257	161.742	118.275	94.6549	67.6114	365.625	226.672	103.946	95.6092	165.177	187.531	253.48	133.225	190.497	145.609	303.446
AT1G05720	1	0		545.304	383.609	659.918	194.638	88.8273	69.7833	638.301	522.796	766.974	103.352	20.761	72.5425	312.697	515.282	487.965	97.2405	88.5881	102.774	541.866	578.478	607.673	434.513	235.104	161.046	505.559	471.551	465.421	96.3466	138.176	49.2257	657.29	578.827	622.386	271.057	80.9687	240.29	333.328	434.887	351.451	79.7927	163.765	137.475	594.241	440.46	632.162	98.9963	218.056	105.713	533.076	585.759	644.252	122.901	131.608	170.872
AT1G05730	1	0		7.97033	6.28868	12.0454	11.3016	0	4.36146	6.61451	7.87775	19.931	2.83157	0	13.4338	1.96665	9.32254	10.6776	11.6689	8.30514	10.6318	7.94913	0	9.69176	15.671	10.112	6.44185	11.4746	2.763	2.48445	6.8819	1.18099	20.5107	4.33568	20.8535	15.1065	5.60808	10.3364	5.65388	3.66295	8.74144	3.38476	8.62623	7.27844	4.50737	13.7336	14.9671	14.6077	12.3745	15.0962	9.91063	10.4184	13.7761	15.9075	14.3385	11.2007	5.89215
AT1G05740	0	0		1.99258	0	0	0	0	0	0	0	0	0	0	0	0	0	0	0	0	0	0	0	0	0	0	0	0	0	0	0	0	2.05107	0	0	0	0	0	0	0	0	0	0	0	0	0	0	0	0	0	0	0	0	0	0	0	0
AT1G05750	1	1		61.7701	60.7905	73.133	6.27864	4.93485	4.36146	62.8379	53.7119	62.7457	7.07892	6.92034	0	38.0219	38.1377	44.8458	11.6689	2.76838	21.2637	49.0196	53.2567	78.5032	7.12317	5.056	2.14728	26.3241	17.499	42.2357	0	4.72395	0	71.9723	73.8328	44.1109	22.4323	12.0592	14.1347	66.8488	46.4389	64.8746	15.0959	20.0157	6.76106	38.5597	28.5088	51.8826	12.3745	11.7415	9.91063	22.5732	28.6543	33.1405	18.4352	14.0008	25.0416
AT1G05760	1	0		16.6049	9.08364	18.0682	7.53437	9.8697	8.72292	8.26814	1.43232	11.0728	2.83157	6.92034	0	0.65555	11.0175	13.8808	19.4481	2.76838	17.7197	0	0	7.75341	8.5478	5.056	10.7364	3.37489	12.894	0	8.25828	9.4479	0	4.33568	1.69083	8.45962	16.8242	0	14.1347	26.0985	0.54634	12.9749	8.62623	18.1961	38.3127	11.0925	16.3925	5.54086	7.42473	11.7415	3.30354	35.8857	19.8376	33.1405	32.7736	2.80017	26.5147
AT1G05770	0	0		2.65678	8.3849	5.16233	6.27864	0	8.72292	6.61451	4.29695	6.64366	1.41578	0	5.37352	1.96665	3.39002	3.20327	5.83443	11.0735	3.54395	0.662427	0	4.84588	1.42463	15.168	6.44185	1.34996	0	0.828151	8.25828	3.54296	2.05107	2.60141	5.07248	13.8979	13.0855	1.72274	8.48082	0.457869	0	0	4.31312	0	0	0	0	0	0	0	0	0	1.10209	0	0	0	2.94607
AT1G05780	0	0		83.0243	77.5603	102.386	62.7864	54.2833	43.6146	150.48	119.599	182.332	39.6419	41.5221	45.6749	41.2997	53.3927	59.7944	31.117	35.9889	21.2637	58.2936	49.5839	63.9656	34.1912	55.616	45.093	49.9484	54.3389	47.2046	34.4095	25.9817	30.7661	39.8883	88.4867	59.2173	37.3872	51.6821	38.1637	0.457869	1.09268	0	0	1.81961	0	1.05643	0	0.503715	6.18727	0	0	0.578801	0	0	0	2.80017	0
AT1G05785	1	0		40.5159	39.8283	45.6006	48.9734	19.7394	8.72292	104.179	62.3058	136.564	21.2368	20.761	32.2411	47.8552	65.2578	61.9299	95.2957	132.882	74.4229	55.6439	58.7661	40.7054	56.9853	85.9521	60.124	59.3981	75.5219	52.1735	27.5276	37.7916	47.1747	88.4479	96.3772	90.0345	65.4275	51.6821	46.6445	75.5483	99.4339	37.2324	148.803	136.471	162.265	66.555	145.395	112.328	157.157	75.481	109.017	66.5621	101.943	57.6645	139.288	145.609	201.806
AT1G05790	1	0		108.264	111.1	166.915	104.225	143.111	82.8677	281.117	334.446	277.557	96.2733	166.088	53.7352	245.176	164.416	92.8948	223.653	124.577	85.0547	217.939	148.752	160.883	111.121	118.816	94.4805	132.296	245.907	219.46	89.4647	125.185	49.2257	158.686	328.584	187.32	128.986	89.5823	107.424	271.058	538.145	156.263	157.429	72.7844	92.4012	150.541	545.23	244.302	142.307	117.415	165.177	174.798	193.967	168.354	90.1274	114.807	107.532
AT1G05800	1	1		0	0	0	123.061	93.7621	65.4219	0	0	2.21455	778.681	363.318	228.375	0	0	0	140.026	346.047	251.62	0	0	0	37.0405	121.344	105.217	0	0	0.828151	298.674	96.841	116.911	0.867137	0	1.20852	82.2518	6.89095	36.7502	0	0	0	51.7574	78.2433	38.3127	1.58464	0	0	262.34	115.737	295.667	0	0	0	102.418	56.0034	25.0416
AT1G05805	1	0		287.596	235.476	240.909	244.867	434.267	318.386	553.139	679.635	580.951	447.388	560.548	287.483	525.096	413.582	449.526	478.423	373.731	407.554	416.004	199.254	463.266	226.517	237.632	304.914	706.702	908.104	888.606	290.416	200.768	264.588	757.01	1148.64	444.13	329.007	361.775	230.396	576.915	848.466	330.014	532.67	325.71	331.292	576.81	773.3	617.554	726.386	367.341	530.219	405.161	443.039	467.944	421.96	509.631	446.33
AT1G05810	1	1		170.698	213.116	188.425	28.8818	14.8045	8.72292	166.19	204.821	170.521	1.41578	10.3805	5.37352	325.808	194.926	214.619	44.7306	44.2941	145.302	134.473	142.324	197.712	38.4651	20.224	21.4728	514.333	361.952	345.339	6.8819	8.26692	30.7661	148.28	125.685	175.235	112.162	36.1775	72.087	165.748	115.278	238.062	8.62623	14.5569	24.7906	242.979	146.107	137.514	11.1371	41.9339	4.95531	186.374	180.191	115.329	18.4352	14.0008	16.2034
AT1G05820	1	1		5.97775	2.79497	4.30194	7.53437	14.8045	13.0844	8.26814	5.01311	8.12003	7.07892	17.3009	16.1206	5.89995	6.78003	4.27103	11.6689	27.6838	17.7197	1.98728	5.50932	12.5993	11.3971	15.168	19.3256	6.74978	7.36799	5.79706	19.2693	36.6106	10.2554	4.33568	14.0902	7.2511	3.73872	13.7819	11.3078	13.7361	20.2146	3.94889	43.1312	16.3765	47.3274	11.6207	18.5307	8.05943	66.8225	20.1283	71.0262	7.52441	14.8782	4.63967	26.6286	11.2007	17.6764
AT1G05830	1	0		51.143	53.1044	99.8051	32.649	34.5439	30.5302	109.966	153.258	115.157	25.4841	100.345	29.5544	41.2997	55.9352	79.014	81.682	22.147	60.2471	143.084	75.294	209.342	44.1636	42.976	27.9147	171.444	187.884	187.162	24.7748	30.7057	22.5618	50.2939	235.589	61.0301	26.171	24.1183	38.1637	155.217	230.556	84.6191	49.6008	16.3765	33.8053	41.7289	258.717	106.788	105.184	26.8377	90.8474	56.7225	51.2471	47.0595	22.5319	22.4013	19.1495
AT1G05835	1	0		42.5084	62.188	18.0682	3.76719	0	0	6.61451	6.44543	5.90548	2.83157	0	2.68676	7.21105	3.39002	17.0841	0	0	0	9.93641	14.6915	131.808	1.42463	0	10.7364	22.2743	19.341	4.96891	0	0	0	5.20282	0.563609	1.81278	0	1.72274	0	6.86803	8.74144	53.5921	4.31312	1.81961	0	8.97965	12.1162	9.06686	1.23745	5.03206	3.30354	1.1576	2.75522	1.32562	0	0	1.47304
AT1G05840	1	0		222.505	173.987	222.841	91.6682	93.7621	122.121	534.122	1029.84	538.875	134.499	159.168	123.591	1208.18	569.523	351.292	412.3	210.397	421.73	573.662	403.098	351.811	198.024	192.128	242.643	606.805	922.84	717.179	167.918	146.443	155.882	1020.62	1093.4	652.599	420.606	394.507	306.723	411.624	753.949	338.476	219.969	161.945	196.071	370.278	605.811	503.715	299.464	244.894	274.194	321.234	354.872	473.909	245.802	240.815	237.159
AT1G05850	1	1		13345.7	10980.7	11284	925.472	384.918	252.965	1209.63	1353.54	1139.76	185.468	34.6017	94.0366	4449.22	6155.42	9126.12	445.361	351.584	1247.47	4914.55	6308.17	4960.24	755.056	508.128	474.55	6080.2	3971.35	3609.08	238.114	244.465	280.997	2490.42	1644.61	2785.03	906.639	163.66	424.041	7216.01	3314.1	7457.76	198.403	414.871	567.929	9812.11	2047.64	3124.54	173.244	781.647	163.525	3726.9	2716.09	3581.83	288.817	98.0059	190.022
AT1G05860	1	1		70.4046	101.318	96.3635	15.0687	4.93485	13.0844	81.0278	132.489	140.993	9.91048	6.92034	13.4338	132.421	66.9528	81.1495	29.1721	8.30514	35.4395	150.371	157.934	104.671	17.0956	7.58401	4.29457	176.844	137.229	114.285	8.25828	8.26692	2.05107	76.308	119.485	151.669	24.3017	10.3364	12.7212	145.144	211.434	173.751	6.46968	25.4746	11.2684	206.004	255.153	221.634	65.5851	55.3527	42.9461	156.276	150.435	134.551	8.1934	2.80017	29.4607
AT1G05870	1	1		188.631	176.782	424.172	0	4.93485	8.72292	170.324	348.053	167.568	12.7421	0	10.747	49.8218	167.806	152.689	7.77924	5.53676	17.7197	501.457	260.774	191.897	1.42463	5.056	19.3256	149.845	225.645	230.226	2.75276	2.36198	4.10215	41.6226	64.2515	106.954	18.6936	15.5046	12.7212	384.61	676.915	166.417	0	12.7373	18.0295	272.03	974.999	404.987	18.5618	16.7735	21.473	212.999	229.785	114.666	10.2418	30.8019	36.8259
AT1G05880	0	0		0	0	0	0	4.93485	0	28.1117	14.3232	25.0983	35.3946	0	0	0	0	0	0	0	3.54395	1.32485	0	0.969176	0	0	0	0	0	0	0	0	0	1.73427	1.69083	0	0	18.9501	1.41347	0	3.82438	0	8.62623	5.45883	4.50737	0	4.98903	25.6894	197.993	5.03206	57.812	0	0.551044	7.29092	4.0967	11.2007	1.47304
AT1G05890	1	0		490.84	472.349	554.951	655.49	977.1	715.279	1668.51	1963.71	1736.21	1149.62	1598.6	1023.66	1835.54	1104.3	1078.43	1264.13	744.694	893.075	800.875	540.831	676.485	564.155	619.361	938.364	1343.21	1459.78	1233.94	784.537	617.657	641.986	1532.23	1905.56	1198.85	919.724	880.319	708.149	895.591	1814.94	645.361	554.235	300.236	347.068	1049.03	2156.69	1222.01	830.332	404.242	764.77	1012.9	1042.02	1278.56	389.187	473.229	359.421
AT1G05894	0	0		0	0.698742	2.58117	2.51146	4.93485	4.36146	2.48044	16.4717	9.5964	1.41578	3.46017	10.747	3.27775	1.69501	1.06776	0	0	0	20.5352	1.83644	11.6301	12.8217	7.58401	2.14728	4.04987	5.52599	15.7349	8.25828	3.54296	8.20429	7.80423	10.7086	4.83407	9.34679	1.72274	7.06735	1.83147	8.74144	0	0	0	0	0.528214	3.56359	2.01486	1.23745	0	3.30354	2.3152	1.10209	1.32562	6.14505	0	0
AT1G05900	1	0		97.6366	90.1377	112.711	48.9734	29.6091	34.8917	200.916	239.197	244.339	42.4735	38.0619	59.1087	70.7994	125.431	75.8107	44.7306	22.147	31.8955	366.985	241.492	335.335	79.7795	83.4241	75.155	350.314	422.738	559.83	81.2064	113.375	73.8386	267.078	461.032	290.648	130.855	48.2366	100.356	180.858	416.311	93.081	47.4443	40.0314	20.2832	94.0222	516.721	262.939	80.4345	46.9659	84.2403	247.727	243.01	133.888	30.7253	25.2015	100.167
AT1G05910	1	0		102.286	99.9201	157.451	143.153	103.632	78.5062	200.089	251.372	253.197	109.015	44.9822	83.2896	57.0329	116.956	82.2173	151.695	110.735	77.9668	196.078	141.406	128.9	149.586	123.872	79.4495	97.8718	81.0479	103.519	81.2064	80.3072	73.8386	316.505	297.586	170.401	117.77	115.423	101.77	239.923	263.336	155.699	174.681	163.765	148.743	192.27	342.105	350.082	271.002	226.443	383.211	192.162	208.295	243.251	194.593	254.815	113.424
AT1G05920	0	0		0	0	0	0	0	0	0	0	0	0	0	0	0	0	0	0	0	0	0	0	0.969176	0	0	0	0	0	0	0	0	0	0	0	0	0	0	0	0	0	0	0	1.81961	0	0	0	0	0	0	0	0	0	0	0	0	0
AT1G05925	0	0		0	0	0	0	0	0	0	0	0	0	0	0	0	0	0	0	0	0	0	0	0	0	0	0	0	0	0	0	0	0	0	0	0	0	0	0	0	0	0	0	0	0	0	0	0	0	0	0	0	0	0	0	0	0
AT1G05930	0	0		0	0	0	0	0	0	0	0	0.738184	0	0	2.68676	0	0	0	0	0	0	0	0	0	0	0	0	0	0	0	0	0	0	0	0	0	0	0	0	0	0	0	0	0	0	0	0	0	3.71236	0	0	0	0	0	0	0	0
AT1G05940	1	0		416.45	387.802	486.12	202.172	78.9576	148.29	414.234	471.949	535.184	196.794	134.947	169.266	410.374	355.104	302.175	233.377	215.934	212.637	406.068	435.236	306.26	326.241	280.608	266.263	336.814	276.3	274.118	191.317	187.777	127.167	603.527	574.881	444.734	282.273	175.719	204.953	490.835	850.105	352.015	161.742	283.859	207.339	553.569	750.493	642.74	217.792	283.473	226.293	491.402	491.531	617.739	251.947	238.014	216.536
AT1G05950	1	1		25.9036	29.3472	19.7889	0	0	0	90.1228	35.8079	115.157	0	0	0	4.58885	5.93253	16.0164	0	0	0	29.1468	7.34576	29.0753	0	0	6.44185	12.1496	10.131	4.96891	1.37638	0	0	8.67137	27.0532	10.2724	0	0	2.82694	10.0731	16.3902	9.59016	0	0	0	1.05643	5.70175	2.51857	1.23745	0	0	9.83961	9.36774	3.97686	0	0	0
AT1G05960	1	0		423.092	441.605	661.639	440.761	389.853	331.471	348.916	591.547	379.427	315.72	602.07	343.905	475.274	423.752	373.715	727.359	617.348	563.488	680.313	480.229	513.663	487.225	364.032	371.48	387.437	392.345	353.62	327.578	440.509	360.989	578.38	565.3	404.853	562.677	354.884	385.877	958.777	1222.16	726.031	700.881	445.805	513.841	488.598	869.517	511.27	924.378	634.04	1174.41	667.357	651.334	585.262	557.151	352.821	338.799
AT1G05970	1	1		103.614	85.2465	92.0616	11.3016	29.6091	0	100.871	128.909	81.2003	5.66313	0	10.747	109.477	106.785	86.4883	40.841	8.30514	35.4395	167.594	165.28	135.685	8.5478	27.808	6.44185	109.346	146.439	107.66	2.75276	22.4388	20.5107	132.672	98.6316	125.081	31.7791	10.3364	32.5098	98.8996	78.1266	111.133	8.62623	7.27844	20.2832	81.345	56.3048	55.4086	21.0367	28.515	11.5624	93.1869	85.4118	57.6645	22.5319	28.0017	51.5563
AT1G05980	0	0		0	0	0	0	0	0	0	0	0	0	0	0	0	0	0	0	0	0	0	0	0	0	0	0	0	0	0	0	0	0	0	0	0	0	0	0	0	0	0	0	0	0	0	0	0	0	0	0	0	0	0	0	0	0
AT1G05990	0	0		0	0	0	0	0	0	2.48044	0	0	0	0	0	0	0	0	0	0	0	0	0	0	0	0	0	0	0	0	0	0	0	0	0.563609	0	0	5.16821	0	0	0	0	0	0	0	0	0	0	2.47491	0	0	0.578801	0	0	0	0	0
AT1G06000	1	0		105.607	203.334	178.961	72.8323	39.4788	8.72292	289.385	65.1705	276.081	7.07892	13.8407	26.8676	22.2887	164.416	185.79	85.5716	69.2095	77.9668	141.759	84.4762	225.818	149.586	96.0641	8.58914	51.9733	19.341	69.5647	19.2693	24.8007	32.8172	130.938	168.519	158.316	127.116	43.0684	187.992	147.434	123.473	231.292	47.4443	92.8002	67.6106	61.8011	101.206	110.817	42.0734	92.2545	39.6425	295.188	292.053	192.215	79.8857	58.8035	53.0293
AT1G06002	0	0		1.99258	4.89119	0.860389	0	0	0	3.30726	0	8.12003	0	0	0	0	1.69501	1.06776	0	0	0	7.2867	5.50932	8.72258	0	5.056	0	0	0	0	0	1.18099	0	0	3.38166	0.604258	0	0	4.24041	2.74721	1.63902	3.38476	0	0	2.25369	1.58464	2.13816	1.51114	1.23745	0	4.95531	2.3152	0.551044	1.98843	0	0	0
AT1G06010	1	0		213.206	194.25	143.685	76.5995	19.7394	17.4458	143.866	116.734	132.873	11.3263	13.8407	40.3014	96.3659	120.346	145.215	62.2339	30.4522	81.5108	149.046	157.016	113.394	98.2997	70.7841	73.0077	56.0232	75.5219	104.347	33.0331	47.2395	41.0215	84.1123	68.1967	98.4941	46.734	44.7912	29.6829	104.394	85.2291	90.8245	28.0353	72.7844	65.3569	103.002	88.3771	84.6241	33.4113	78.8357	46.2496	76.9805	71.6357	70.2579	30.7253	58.8035	66.2867
AT1G06020	0	0		0	1.39748	0.860389	1.25573	4.93485	0	12.4022	6.44543	7.38184	0	13.8407	2.68676	23.5998	3.39002	4.27103	9.72405	0	10.6318	0	0	0	0	0	0	0.674978	0	0	0	0	2.05107	0.867137	0	0	3.73872	0	4.24041	0	0	0	0	0	0	0	0	0	1.23745	0	0	0	0	0	2.04835	0	0
AT1G06030	0	0		0	0	0	0	0	13.0844	0	0	0	1.41578	0	0	0	0	0	1.94481	0	0	0.662427	0	1.93835	0	0	0	0	0	0	4.12914	1.18099	0	0	0	0	3.73872	1.72274	2.82694	0	0.54634	0	0	1.81961	0	0	4.98903	1.51114	1.23745	1.67735	0	0	0.551044	0	2.04835	0	1.47304
AT1G06040	1	1		1465.21	1393.29	1614.95	80.3666	49.3485	65.4219	2533.36	4629.97	2841.27	157.152	290.654	274.05	5067.4	2587.43	3122.12	785.703	434.635	701.702	1099.63	1295.61	1320.02	219.393	174.432	143.868	6560.11	4611.44	5055.86	250.501	447.594	393.806	4550.73	3427.31	6223.86	674.838	330.766	662.918	1608.49	1722.61	1273.23	32.3484	136.471	85.6401	8548.62	6651.09	7669.56	381.136	788.357	526.915	4474.71	4614.99	5140.1	163.868	156.809	192.968
AT1G06050	1	1		8.63453	17.4685	28.3928	146.92	207.264	126.482	192.648	232.752	195.619	380.846	318.336	244.495	83.9104	61.0203	37.3715	299.501	285.143	322.499	69.5549	35.8106	68.8115	188.052	237.632	171.783	81.6723	89.3368	93.5811	352.353	331.858	412.266	126.602	211.353	77.3451	332.746	366.943	240.29	36.6295	120.741	21.4368	299.762	185.6	232.13	54.4061	212.39	186.878	567.992	236.507	513.701	68.2985	86.5139	43.0827	268.334	212.813	251.889
AT1G06060	1	0		284.939	246.656	240.048	193.382	113.502	204.989	337.34	349.486	352.114	185.468	204.15	155.832	394.641	313.576	278.685	276.163	196.555	194.917	270.933	246.083	231.633	199.449	141.568	135.279	284.841	273.537	209.522	151.402	115.737	182.545	398.016	400.163	331.738	276.665	304.924	197.886	271.058	415.765	270.217	282.509	167.404	238.891	332.775	508.168	518.826	280.902	199.605	201.516	292.294	359.832	332.068	229.415	268.816	296.08
AT1G06070	1	0		153.429	152.326	175.519	70.3208	123.371	65.4219	150.48	176.891	171.259	93.4417	44.9822	53.7352	157.332	129.668	155.893	169.198	132.882	159.478	155.008	66.1118	109.517	113.971	96.0641	81.5968	145.795	132.624	143.27	85.3355	64.9543	53.3279	202.043	215.299	176.443	149.549	144.71	175.27	201.92	253.502	168.674	60.3836	134.651	108.177	252.487	296.491	342.526	148.495	157.671	178.391	231.52	243.01	194.866	124.949	137.208	106.059
AT1G06080	0	0		12.6197	22.3597	0	0	0	0	0	0	0	0	0	0	24.9109	1.69501	11.7453	0	0	0	0	0	0	0	0	0	0	0	0	0	0	0	0	0	0	0	0	0	0.457869	0	1.12825	0	0	0	26.9389	0	35.7637	0	0	0	0	0	0	0	0	0
AT1G06090	0	0		0	0	0.860389	0	0	0	0	0	0	0	0	0	0	0.847504	0	0	0	0	0	0	2.90753	0	0	2.14728	0	0	0	0	0	0	0	0	0	3.73872	0	0	0.457869	0	0	0	0	0	0	0	0	0	1.67735	0	0.578801	0	0.66281	4.0967	0	1.47304
AT1G06100	0	0		0	0	1.72078	0	0	0	0.826814	0	0	0	0	0	0	0	0	0	0	0	0	0	0	0	0	0	0.674978	0	4.14075	0	0	2.05107	0	0	0	0	0	0	0	0.54634	0	0	0	0	1.05643	2.13816	0	0	0	0	0.578801	0	0	0	0	1.47304
AT1G06110	1	1		581.834	556.897	599.691	113.016	74.0227	47.976	837.563	1314.87	855.556	38.2262	55.3627	56.422	1334.7	1113.62	905.458	229.488	127.345	297.692	667.064	766.713	604.766	146.737	141.568	90.186	488.684	853.766	507.657	50.9261	60.2304	59.4811	970.326	838.087	881.009	256.102	43.0684	255.838	539.369	838.632	613.206	47.4443	85.5217	85.6401	743.198	849.561	662.385	63.1102	187.864	59.4638	908.139	877.262	1104.24	65.5472	86.8052	91.3283
AT1G06120	0	0		0	0	0	0	0	0	0	0	0	0	0	0	0	0	0	0	0	0	0	0	0	0	0	0	0	0	0	0	0	0	0	0	0	0	0	0	0	0	0	0	0	0	0	0	0	0	0	0	0	0	0	0	2.80017	0
AT1G06130	1	0		353.351	366.839	509.35	365.417	222.068	270.41	1348.53	850.081	1227.6	420.488	283.734	467.496	370.386	433.922	333.14	447.306	459.551	393.378	573.662	448.091	450.667	388.925	280.608	365.038	419.161	340.769	428.154	368.87	397.993	377.397	557.569	617.716	462.258	530.898	740.777	457.964	475.726	918.944	432.685	390.337	489.475	421.439	491.239	640.734	823.07	929.328	509.916	844.055	583.431	623.782	581.285	409.67	386.423	561.227
AT1G06135	1	1		0	0	1.72078	200.917	231.938	335.832	13.229	4.29695	2.21455	924.507	235.292	75.2293	0	0	0	128.357	382.036	230.357	0.662427	0	0	269.256	424.704	332.829	0	0.920998	0.828151	290.416	277.532	516.87	1.73427	5.63609	1.20852	243.017	518.544	664.331	1.83147	2.18536	0	373.085	414.871	304.248	0	1.42544	4.02972	647.189	75.481	305.578	0	0	0	467.024	198.812	983.989
AT1G06137	1	1		0	0	0	229.798	261.547	300.941	0	0	1.47637	702.229	339.097	209.567	0.65555	0	0	46.6754	171.639	120.494	7.2867	0	0	196.599	351.392	418.721	0	0	0	284.911	336.582	596.862	0	0	0.604258	71.0356	477.198	395.772	0	0	0	191.934	149.208	112.684	0	0	0	308.126	41.9339	120.579	0	0	0	292.914	238.014	403.612
AT1G06140	1	0		11.2913	13.9748	10.3247	3.76719	4.93485	8.72292	14.8827	12.8909	5.16729	0	3.46017	0	5.2444	4.23752	4.27103	15.5585	13.8419	21.2637	9.27398	2.75466	17.4452	4.2739	5.056	6.44185	3.37489	0	4.96891	0	2.36198	10.2554	7.80423	10.7086	12.0852	14.9549	24.1183	35.3368	15.1097	14.7512	18.0521	17.2525	21.8353	22.5369	10.0361	10.6908	17.63	40.836	13.4188	23.1248	9.26081	12.674	20.5471	32.7736	2.80017	4.41911
AT1G06148	1	0		0	0	6.02272	69.0651	54.2833	78.5062	28.1117	2.86464	19.1928	35.3946	138.407	128.965	0	0.847504	3.20327	70.0132	77.5146	81.5108	6.62427	6.42754	8.72258	123.943	106.176	143.868	5.39982	12.894	12.4223	302.804	426.337	430.725	34.6855	10.7086	4.83407	119.639	168.828	115.905	2.28934	1.63902	0.564127	56.0705	61.8668	81.1327	0	0	0	17.3244	46.9659	29.7319	1.1576	2.20417	0.66281	83.9824	36.4022	120.789
AT1G06149	0	0		0	0	0	0	0	0	0	0	0	0	0	0	0	0	0	0	0	0	0	0	0	0	0	0	0	0	0	0	0	0	0	0	0	0	0	0	0	0	0	0	0	0	0	0	0	0	0	0	0	0	0	0	0	0
AT1G06150	1	1		41.1801	68.4767	56.7856	23.8588	0	0	42.9943	33.6595	67.913	1.41578	0	8.06028	17.6999	42.3752	33.1005	5.83443	5.53676	14.1758	57.6312	62.4389	86.2566	5.69853	10.112	0	93.8219	34.9979	68.7365	8.25828	5.90494	2.05107	58.9653	69.8876	48.9449	22.4323	18.9501	25.4425	34.798	25.1316	55.2844	6.46968	14.5569	4.50737	44.8982	33.4978	33.2452	8.66218	6.70942	6.60709	43.4101	34.7158	37.7802	8.1934	8.40051	5.89215
AT1G06160	1	1		3.98517	2.79497	9.46427	558.799	152.98	287.856	160.402	238.481	197.833	223.694	546.707	687.811	65.555	11.8651	57.6589	285.887	617.348	379.202	3.97456	4.5911	0	236.489	154.208	53.6821	11.4746	5.52599	9.10966	546.423	568.055	346.631	167.357	136.957	7.85536	295.359	51.6821	87.6352	2.28934	31.1414	0	252.317	531.326	434.962	34.3339	109.759	96.7132	857.556	1972.57	1032.36	8.68201	17.0824	9.27935	178.207	145.609	113.424
AT1G06170	0	0		2.65678	0	0.860389	0	0	0	0	0	1.47637	0	0	0	0	2.54251	0	0	0	0	0	0	0	0	0	0	0	2.763	0	0	0	0	0	0	0.604258	0	0	0	1.37361	1.09268	1.69238	0	0	0	0.528214	0.712719	0.503715	0	0	0	2.894	0	1.98843	2.04835	0	0
AT1G06180	1	1		3.98517	5.58993	12.0454	141.897	59.2182	39.2531	193.475	58.0089	157.233	55.2156	62.2831	45.6749	10.4888	11.0175	13.8808	303.39	132.882	74.4229	8.61155	10.1004	19.3835	106.847	80.8961	40.7984	14.8495	3.68399	11.5941	45.4205	56.6874	55.379	124.001	33.2529	13.2937	149.549	105.087	49.4715	7.78377	18.5756	18.0521	4.31312	21.8353	38.3127	40.6725	107.621	118.877	64.3476	184.509	61.1155	8.68201	7.71461	5.96529	8.1934	25.2015	4.41911
AT1G06190	1	1		838.878	1115.19	695.194	179.569	49.3485	47.976	393.564	456.909	377.212	8.4947	41.5221	32.2411	600.484	634.78	593.673	126.413	69.2095	163.022	730.657	1074.32	1177.55	235.064	133.984	90.186	457.635	296.561	471.218	41.2914	89.7551	65.6343	506.408	551.21	665.288	231.8	127.483	165.376	633.69	508.643	1035.74	21.5656	54.5883	72.118	556.738	322.149	387.357	17.3244	93.9319	46.2496	491.402	460.122	482.526	45.0637	39.2024	35.3529
AT1G06200	1	0		787.735	674.985	950.729	601.494	296.091	353.278	1031.86	1037.71	1008.36	287.404	363.318	341.219	1604.79	1423.81	1328.29	597.057	478.93	637.911	633.943	875.063	765.649	703.769	723.009	566.883	731.676	729.431	785.915	450.076	484.205	467.645	1565.18	1128.91	1378.31	738.397	492.703	702.495	444.133	587.862	520.689	226.439	312.973	378.619	821.373	692.05	637.199	214.08	320.375	237.855	986.277	972.041	1027.36	282.672	369.622	382.99
AT1G06210	1	1		263.685	242.463	320.065	306.398	360.244	244.242	360.491	280.018	366.878	395.004	169.548	169.266	202.565	262.726	269.075	387.017	348.816	354.395	311.341	211.19	222.91	584.1	515.712	442.341	245.017	164.859	172.255	456.958	418.07	502.513	291.358	334.784	350.47	555.199	499.594	500.368	422.613	665.442	298.423	373.085	356.644	243.398	544.589	676.37	655.333	494.982	327.084	434.416	561.437	553.799	591.227	407.622	392.024	397.72
AT1G06220	1	0		461.615	464.663	424.172	102.97	49.3485	56.699	324.938	421.818	395.667	33.9788	27.6814	45.6749	376.941	412.734	495.439	103.075	80.283	120.494	404.081	477.474	452.605	169.531	123.872	45.093	317.24	208.146	291.509	19.2693	63.7734	24.6129	519.415	475.686	398.206	97.2066	36.1775	87.6352	607.134	546.34	478.944	125.08	280.22	184.802	644.95	674.945	707.719	220.267	306.956	282.453	609.477	590.719	823.873	221.222	210.013	166.453
AT1G06225	0	0		0	0	0	0	0	0	0	0	0	0	0	0	0	0	0	0	0	0	0	0	0	0	0	0	0	0	0	0	0	0	0	0	0	0	0	0	0	0	0	0	0	0	0	0	0	0	0	0	0	0	0	0	0	0
AT1G06230	1	0		412.465	405.27	579.902	400.578	473.745	327.109	1241.87	1187.39	1249.75	529.503	418.681	392.267	864.015	606.813	495.439	809.041	520.455	574.119	612.083	404.017	450.667	461.581	293.248	356.449	788.374	697.196	715.522	368.87	410.984	344.58	1251.28	1257.41	745.655	555.199	463.416	623.34	695.96	1118.9	493.047	476.599	474.918	428.201	725.238	1600.77	1219.49	617.49	600.493	766.422	846.207	918.039	886.84	536.668	551.633	368.259
AT1G06240	1	1		217.856	230.585	153.149	0	9.8697	4.36146	51.2625	83.0744	75.2948	5.66313	6.92034	5.37352	24.9109	87.2929	71.5397	5.83443	2.76838	0	223.238	194.663	228.725	17.0956	12.64	6.44185	148.495	101.31	141.614	1.37638	0	6.15322	35.5526	37.1982	83.3877	1.86936	5.16821	4.24041	280.216	250.77	313.655	2.15656	14.5569	4.50737	237.168	253.015	180.834	7.42473	16.7735	3.30354	170.746	145.476	114.003	2.04835	0	2.94607
AT1G06250	1	0		3.98517	13.2761	7.7435	2.51146	9.8697	13.0844	28.9385	27.9302	36.9092	2.83157	0	2.68676	0	13.5601	5.33878	9.72405	2.76838	7.08789	78.1664	27.5466	56.2122	7.12317	2.528	0	34.4239	30.3929	40.5794	1.37638	0	0	13.007	10.7086	17.5235	0	1.72274	0	18.7726	33.8731	11.2825	8.62623	7.27844	0	3.16929	53.4539	16.1189	2.47491	1.67735	11.5624	17.364	19.8376	3.31405	8.1934	2.80017	7.36519
AT1G06260	0	0		0	0	0	0	0	0	0	0	0	0	0	0	0	0	0	0	0	0	0	0	0	0	0	0	0	0	0	0	0	0	0	0	0	0	0	0	0	0	0	0	0	0	0	0	0	0	0	0	0	0	0	0	0	0
AT1G06265	0	0		3.32097	5.58993	25.8117	0	0	0	6.61451	60.1574	18.4546	1.41578	0	5.37352	9.1777	4.23752	5.33878	3.88962	0	0	20.5352	5.50932	17.4452	0	0	0	2.02493	6.44699	1.6563	0	1.18099	0	0	4.50887	0	0	0	0	2.74721	7.10242	1.69238	0	0	0	2.11286	9.97806	2.01486	1.23745	0	3.30354	2.3152	0	0	0	0	0
AT1G06270	1	0		43.8368	47.5144	54.2045	7.53437	0	8.72292	23.9776	20.0525	25.8365	15.5736	3.46017	0	9.1777	31.3576	29.8972	9.72405	5.53676	14.1758	31.7965	53.2567	51.3663	15.671	20.224	0	20.2493	15.657	17.3912	1.37638	1.18099	4.10215	45.0911	19.7263	23.5661	11.2162	5.16821	9.89429	46.7026	27.8633	46.2584	0	5.45883	6.76106	44.37	55.5921	68.5052	9.89963	25.1603	29.7319	60.7741	45.7366	34.4661	8.1934	0	20.6225
AT1G06280	0	0		0	0	0	0	0	0	0	0	0	0	0	0	0	0	0	0	0	0	0	0	0	0	0	0	0	0	0	0	0	0	0	0	0	0	0	0	0	0	0	0	0	0	0	0	0	0	0	0	0	0	0	0	0	0
AT1G06290	1	1		551.946	494.709	454.285	1284.61	1174.49	1330.24	706.926	476.246	832.672	1529.05	982.689	1098.89	694.228	288.151	328.869	1557.79	1550.29	946.234	377.584	266.284	403.177	1545.73	1918.75	1694.21	527.833	420.896	333.745	1646.15	1773.84	1622.4	671.164	889.939	659.85	1787.11	1636.6	1259.4	609.881	861.032	390.94	979.077	1224.6	885.699	1012.59	1088.32	1635.56	1231.27	1558.26	1437.04	440.467	484.367	566.703	927.903	1386.08	838.158
AT1G06310	0	0		0	0	0	0	0	0	0	0	0	0	0	2.68676	0	0	0	0	0	0	0	0	0	0	0	0	0	0	0	0	0	0	0	0	0	0	0	0	0	0	0	0	0	0	0	0	0	1.23745	0	0	0	0	0	0	0	0
AT1G06320	0	0		0	0	0	0	0	0	0	0	0	0	0	0	0	0	0	1.94481	0	0	0	0	0	0	0	0	0	0	0	0	0	0	0	0	0	0	0	0	0	0	0	0	0	0	0	0	0	0	0	0	0	0	0	0	0	0
AT1G06330	0	0		0	0	0	0	0	0	0	0	0	0	0	0	0	0	0	0	0	0	0	0	0	0	0	0	0	0	0	0	0	0	0	0	0	0	0	0	0	0	0	0	0	0	0	0	0	0	0	0	0	0	0	0	0	0
AT1G06340	0	0		3.32097	2.09623	0.860389	0	0	0	0	0	0	0	0	0	0	0.847504	0	0	0	0	1.32485	0	0	0	0	0	0	0	0	0	0	0	0	0	3.02129	0	0	0	0.457869	0	0	0	0	0	0	0	0	0	0	0	0	0	0	0	0	0
AT1G06350	0	0		0	0.698742	0	0	0	0	0	0	0	0	0	0	0	0	2.13551	0	0	0	0	0	0.969176	0	0	0	0	0	0	0	0	0	0	0	0	0	0	0	0	0	4.51302	0	0	0	0	0	0	0	0	0	0	0	0	0	0	0
AT1G06360	0	0		23.911	43.322	0	0	4.93485	0	1.65363	0	0	0	0	0	0	0	28.8294	0	0	0	11.2613	4.5911	80.4416	0	0	2.14728	4.04987	0	6.62521	0	0	0	0	1.69083	0	0	0	0	55.4021	2.18536	200.265	0	3.63922	0	1.58464	0	1.00743	1.23745	1.67735	0	4.05161	0.551044	0.66281	0	0	0
AT1G06380	1	0		109.592	116.69	102.386	61.5307	14.8045	8.72292	95.0836	105.992	73.0803	14.1578	17.3009	13.4338	68.1772	170.348	127.063	38.8962	44.2941	42.5274	72.867	112.941	91.1025	35.6158	42.976	17.1783	93.147	30.3929	95.2374	13.7638	33.0677	20.5107	155.217	117.231	117.226	48.6033	36.1775	35.3368	96.6103	69.3852	92.5168	34.5049	54.5883	40.5664	124.13	82.6754	107.795	24.7491	87.2224	31.3837	176.534	182.947	163.051	30.7253	14.0008	33.8799
AT1G06390	1	0		430.398	559.692	564.415	321.467	167.785	148.29	380.335	521.364	398.62	35.3946	62.2831	75.2293	319.253	470.365	433.509	353.955	221.47	216.181	612.745	478.392	600.889	445.91	224.992	113.806	590.606	350.9	480.328	57.808	92.1171	71.7875	557.569	497.103	395.789	330.876	144.71	271.386	878.65	771.979	768.341	295.448	334.808	331.292	798.132	754.769	580.783	287.089	405.92	303.926	589.219	552.697	599.181	301.108	431.226	195.914
AT1G06400	1	0		632.313	662.407	852.645	403.089	251.677	261.687	2503.59	2290.99	2561.5	513.929	297.575	494.364	2668.09	1140.74	834.986	824.599	548.139	861.179	699.523	637.244	616.396	418.842	556.16	347.86	1160.96	1192.69	983.843	400.527	504.282	514.819	1077.85	1376.9	1468.35	818.779	287.697	766.101	826.911	1508.45	933.63	204.873	422.15	286.218	1412.45	2414.69	3044.96	363.812	811.84	513.701	1499.09	1617.86	1446.92	366.655	434.026	509.671
AT1G06410	1	0		715.337	818.227	825.113	531.173	488.55	379.447	1192.27	1261.16	1492.61	351.114	508.645	507.798	1235.06	780.551	763.446	947.122	678.253	740.685	714.097	641.835	715.252	756.48	710.369	536.821	1381	923.761	969.765	590.467	684.973	570.198	1561.71	2103.95	1442.97	1172.09	863.091	1020.53	1244.49	1537.4	922.912	815.179	1004.43	849.64	1438.33	2148.13	1940.31	919.429	1209.37	1075.3	1193.49	1267.95	1334.9	932	1033.26	1179.9
AT1G06420	0	0		5.97775	9.78239	18.9285	3.76719	0	0	0	2.86464	2.95274	0	0	0	0.65555	1.69501	1.06776	0	0	0	0.662427	0	5.81505	1.42463	0	0	0	0	0.828151	0	0	0	0	0	3.02129	0	0	1.41347	3.66295	0	2.25651	0	0	0	0	0	0	0	3.35471	0	0	1.10209	0	2.04835	0	0
AT1G06430	1	1		927.216	1073.97	1101.3	453.318	370.114	266.049	2315.91	1849.84	2306.09	590.382	280.274	335.845	3551.12	1189.05	782.666	740.973	423.562	641.454	1930.98	1695.95	882.919	438.787	455.04	279.147	1566.62	1259	1214.07	172.047	268.084	225.618	1148.09	1409.02	1865.95	596.325	172.274	592.244	1284.78	1791.45	968.606	129.394	196.518	171.28	1481.11	1897.97	2454.6	376.186	483.078	439.371	1537.87	1780.42	1617.26	213.028	431.226	313.757
AT1G06440	1	0		18.5974	25.1547	18.9285	2.51146	0	4.36146	10.7486	10.7424	18.4546	2.83157	0	2.68676	14.4221	20.3401	7.4743	5.83443	5.53676	7.08789	18.548	19.2826	13.5685	5.69853	2.528	0	12.1496	8.28899	1.6563	2.75276	0	0	14.7413	18.5991	15.1065	5.60808	3.44547	11.3078	16.4833	15.2975	16.3597	0	0	6.76106	14.2618	27.796	20.6523	4.94982	5.03206	1.65177	12.1548	8.8167	15.9075	4.0967	8.40051	8.83822
AT1G06450	1	1		7.97033	41.9245	66.2499	13.813	4.93485	0	39.6871	93.1007	73.8184	1.41578	10.3805	0	44.5774	56.7828	44.8458	19.4481	11.0735	31.8955	93.4022	70.7029	151.191	5.69853	5.056	6.44185	155.92	203.541	342.026	1.37638	7.08593	2.05107	104.924	156.683	177.048	24.3017	6.89095	33.9233	52.6549	40.9755	28.2064	6.46968	9.09805	4.50737	92.4375	402.686	220.627	18.5618	26.8377	23.1248	92.0293	81.0034	63.6298	14.3385	8.40051	11.7843
AT1G06460	1	1		4851.94	5826.81	7401.92	812.457	222.068	161.374	1257.58	2849.6	1489.66	111.847	27.6814	64.4823	3423.94	6613.92	4999.24	348.121	232.544	567.032	4552.86	4010.78	3268.06	438.787	599.137	199.698	3975.62	2886.41	3197.49	75.7009	180.691	149.728	4912.33	4503.8	4928.33	525.29	117.146	795.784	6554.39	10880.9	5485.01	45.2877	336.628	218.608	8743.53	11052.8	7323	73.0098	233.152	242.81	7677.79	7576.3	7274.35	112.659	114.807	114.897
AT1G06470	1	0		166.049	137.652	228.003	148.176	128.306	61.0604	163.709	196.944	183.808	46.7209	27.6814	34.9279	87.8437	131.363	121.724	175.033	102.43	113.406	176.868	136.815	176.39	142.463	121.344	103.07	148.495	99.4678	154.864	83.9592	79.1262	38.9704	194.239	253.061	216.929	123.378	93.0278	120.145	219.319	321.248	146.109	148.803	123.734	126.206	297.385	632.182	352.097	181.906	122.447	171.784	233.836	213.254	197.518	147.481	148.409	126.681
AT1G06475	1	0		5.97775	2.09623	86.8992	5.02292	0	8.72292	13.229	68.0351	5.16729	36.8104	0	0	8.52215	0.847504	3.20327	1.94481	8.30514	10.6318	1.98728	0	3.8767	7.12317	7.58401	0	0	8.28899	0	4.12914	5.90494	0	4.33568	3.94527	9.66813	3.73872	0	1.41347	3.20508	2.18536	1.12825	2.15656	5.45883	2.25369	49.1239	69.8464	42.8157	22.2742	6.70942	8.25886	6.36681	7.16357	3.31405	14.3385	0	1.47304
AT1G06480	0	0		0	0	0	0	0	0	0	0	0	0	0	0	0	0	0	0	0	0	0	0	0	0	0	0	0	0	0	0	0	0	0	0	0	0	0	0	0	0	0	0	0	0	0	0	0	0	0	0	0	0	0	0	0	0
AT1G06490	1	0		28.5604	9.08364	24.9513	0	4.93485	0	19.8435	15.0393	18.4546	2.83157	10.3805	2.68676	9.1777	11.0175	24.5584	9.72405	5.53676	3.54395	5.96185	1.83644	28.1061	1.42463	0	6.44185	4.72485	13.815	7.45336	1.37638	4.72395	0	1.73427	3.38166	12.0852	16.8242	0	11.3078	55.4021	16.3902	12.9749	4.31312	12.7373	9.01475	7.92322	16.3925	14.6077	7.42473	11.7415	0	24.8884	11.0209	38.443	26.6286	2.80017	2.94607
AT1G06500	1	1		274.312	255.739	279.626	25.1146	0	4.36146	160.402	277.154	203.001	9.91048	0	29.5544	207.154	255.946	206.077	42.7858	5.53676	46.0713	137.785	197.417	157.006	38.4651	17.696	8.58914	143.77	93.9418	125.051	12.3874	9.4479	14.3575	103.189	130.194	148.043	26.171	0	12.7212	265.106	388.994	287.705	15.0959	7.27844	6.76106	298.969	325	304.747	16.0869	55.3527	41.2943	256.409	272.767	200.832	2.04835	5.60034	8.83822
AT1G06510	1	1		314.164	385.007	332.11	179.569	93.7621	100.314	252.178	259.25	312.99	39.6419	69.2034	110.157	175.687	187.298	193.264	145.861	96.8933	163.022	339.825	312.195	314.982	226.517	146.624	105.217	197.769	145.518	151.552	116.992	162.976	162.035	193.371	251.37	230.222	136.463	113.701	127.212	329.665	326.165	381.35	125.08	141.93	132.968	229.773	265.131	298.199	84.1469	100.641	84.2403	205.474	240.255	176.97	106.514	134.408	144.358
AT1G06515	1	0		265.014	230.585	248.652	469.643	266.482	388.17	267.888	211.267	332.921	172.726	266.433	354.652	173.065	177.976	199.671	346.176	329.437	350.851	159.645	184.562	212.249	574.127	457.568	420.868	199.793	169.464	193.787	465.216	527.902	379.448	207.246	177.537	181.278	237.409	404.843	227.569	148.349	130.575	190.675	332.11	329.35	615.257	208.116	234.484	221.131	337.825	315.343	341.917	156.855	154.843	146.481	337.978	355.621	312.284
AT1G06520	0	0		0.664195	6.98742	3.44155	6.27864	24.6742	43.6146	41.3407	58.725	35.4329	212.368	3.46017	0	98.3325	8.47504	1.06776	29.1721	35.9889	56.7032	26.4971	2.75466	3.8767	4.2739	85.9521	70.8604	19.5744	19.341	24.8445	12.3874	5.90494	12.3064	112.728	83.4142	107.558	108.423	22.3956	39.5772	22.8934	42.6145	2.25651	2.15656	12.7373	0	16.9029	39.9123	169.752	45.7858	11.7415	26.4283	10.9972	13.7761	8.61654	22.5319	19.6012	20.6225
AT1G06530	1	0		775.779	1018.77	811.346	855.151	740.227	536.459	762.323	807.111	745.566	594.629	384.079	674.377	719.794	1059.38	780.53	645.677	780.683	655.63	655.141	811.706	719.128	554.182	629.473	461.666	500.159	420.896	525.048	233.985	318.867	334.325	879.277	811.034	911.826	691.663	554.721	606.379	750.447	674.184	764.956	536.983	600.472	462.006	761.685	676.37	782.773	503.644	575.333	531.87	1001.33	1012.27	1042.6	643.182	602.036	615.73
AT1G06540	0	0		0	0	0	0	0	0	0	0	0	4.24735	0	0	0	0	0	0	2.76838	0	5.96185	9.1822	0	2.84927	7.58401	0	2.02493	1.842	0	1.37638	1.18099	0	12.1399	3.94527	3.02129	0	3.44547	0	0	0	0.564127	4.31312	3.63922	0	0	0	0	1.23745	3.35471	0	0	0	0	0	0	0
AT1G06550	1	1		158.078	201.238	146.266	61.5307	54.2833	17.4458	40.5139	63.022	35.4329	63.7103	65.7433	67.169	51.7885	67.8003	109.979	155.585	69.2095	124.038	176.868	85.3944	354.718	55.5607	146.624	77.3023	108.671	104.994	137.473	45.4205	70.8593	51.2768	67.6367	283.495	100.307	132.724	25.8411	210.607	348.896	239.297	327.194	153.116	69.1452	110.431	133.11	134.704	139.025	124.983	142.575	128.838	151.067	155.394	115.329	135.191	98.0059	89.8553
AT1G06560	1	1		81.6959	76.1629	108.409	5.02292	0	8.72292	76.8937	86.6552	81.2003	1.41578	0	8.06028	74.7327	61.0203	67.2687	21.3929	11.0735	35.4395	56.9687	60.6025	104.671	4.2739	22.752	4.29457	60.748	52.4969	60.455	5.50552	8.26692	6.15322	47.6925	72.142	54.9875	22.4323	1.72274	29.6829	82.8742	99.4339	123.544	8.62623	7.27844	11.2684	54.4061	61.2938	55.4086	7.42473	13.4188	8.25886	46.8829	38.5731	49.7108	10.2418	8.40051	4.41911
AT1G06570	0	0		126.197	111.1	267.581	480.944	458.941	492.845	3442.03	2799.47	3259.08	887.696	896.184	814.088	20596.1	1695.86	442.051	4651.99	1943.4	4507.9	172.231	152.424	107.579	497.197	465.152	345.713	1657.07	2633.13	1540.36	562.939	872.75	822.48	4966.09	6172.65	4234.64	2951.72	1090.49	1274.95	347.98	752.31	259.498	226.439	411.232	335.799	1442.03	2253.62	2988.04	576.654	1167.44	806.065	1294.78	1573.78	1377.32	421.96	677.641	651.082
AT1G06580	1	0		16.6049	9.08364	18.0682	2.51146	9.8697	4.36146	42.9943	50.8473	55.3638	2.83157	13.8407	2.68676	19.6665	13.5601	23.4907	19.4481	5.53676	3.54395	23.185	21.119	29.0753	11.3971	5.056	0	39.8237	15.657	39.7512	5.50552	1.18099	20.5107	31.2169	23.6716	14.5022	13.0855	1.72274	5.65388	16.0254	30.595	18.6162	4.31312	7.27844	6.76106	14.79	33.4978	35.26	11.1371	15.0962	3.30354	14.47	24.2459	26.5124	6.14505	2.80017	11.7843
AT1G06590	1	0		15.2765	20.9623	24.9513	10.0458	4.93485	4.36146	43.8212	68.7513	47.2438	5.66313	13.8407	8.06028	21.6332	14.4076	26.6939	38.8962	38.7573	21.2637	44.3826	19.2826	73.6574	18.5202	2.528	8.58914	42.5236	23.025	30.6416	8.25828	4.72395	4.10215	45.0911	84.5414	30.8172	41.1259	10.3364	26.8559	44.8711	59.0047	19.1803	17.2525	14.5569	18.0295	40.1443	110.471	48.3566	19.7993	23.483	44.5978	39.9373	54.5533	39.7686	14.3385	14.0008	11.7843
AT1G06610	0	0		0	0	0	0	0	0	0	0	0	0	0	0	0	0	0	0	0	0	0	0	0	0	0	0	0	0	0	0	0	0	0	0	0	0	0	0	0	0	0	0	0	0	0	0	0	0	0	0	0	0	0	0	0	0
AT1G06620	1	1		9.96292	12.5774	60.2272	571.357	661.27	462.315	28.9385	24.3494	25.8365	478.535	342.557	333.158	15.7332	16.1026	10.6776	556.216	445.709	485.521	29.8092	9.1822	17.4452	782.124	793.793	680.689	4.72485	20.262	9.93781	461.087	380.278	479.951	125.735	1016.19	42.2981	841.211	339.379	906.034	27.4721	99.4339	16.3597	821.649	1230.06	1070.5	8.45143	23.5197	55.4086	1142.17	751.455	1103.38	45.1465	54.5533	40.4314	837.775	834.45	740.938
AT1G06630	1	0		100.958	88.0415	98.0843	35.1604	34.5439	26.1687	186.033	181.904	213.335	39.6419	58.8229	32.2411	353.997	172.891	145.215	122.523	63.6727	131.126	165.607	120.287	153.13	89.7519	58.1441	57.9767	241.642	256.038	220.288	82.5828	62.5924	71.7875	316.505	328.021	259.831	130.855	89.5823	125.799	157.965	273.17	133.134	120.767	85.5217	83.3864	215.511	380.592	241.783	351.437	67.0942	294.015	200.844	212.703	223.367	98.3208	92.4056	139.939
AT1G06640	1	1		453.645	447.195	1308.65	101.714	113.502	17.4458	557.273	674.622	608.264	94.8575	245.672	77.9161	495.596	911.067	987.675	208.095	99.6616	343.763	137.785	87.2309	228.725	35.6158	22.752	21.4728	219.368	246.828	158.177	33.0331	62.5924	73.8386	131.805	94.1228	102.724	72.905	1.72274	84.8082	140.108	102.166	112.825	17.2525	27.2942	42.8201	188.044	163.925	142.048	24.7491	70.4489	28.0801	238.466	199.478	126.597	22.5319	22.4013	7.36519
AT1G06645	1	1		137.488	171.89	184.123	2.51146	0	8.72292	190.167	269.992	233.266	0	3.46017	2.68676	80.6327	126.278	75.8107	15.5585	2.76838	3.54395	574.324	403.098	464.235	9.97243	25.28	0	496.109	359.189	289.025	11.011	24.8007	28.715	249.735	464.978	564.982	74.7743	24.1183	59.3657	640.558	1073.56	564.127	4.31312	7.27844	20.2832	729.992	1286.46	890.064	28.4614	41.9339	44.5978	509.924	630.945	618.402	8.1934	19.6012	26.5147
AT1G06650	1	0		694.083	726.691	937.824	185.848	83.8924	95.9521	1801.63	1379.32	1832.91	161.399	207.61	228.375	861.393	752.583	473.016	715.69	357.121	453.625	975.093	683.155	843.183	250.735	381.728	163.194	1316.88	895.21	969.765	392.268	376.735	469.696	1273.82	1524	1441.76	699.14	530.603	483.407	1198.7	1917.11	861.986	178.994	327.53	205.086	1215.95	2347.7	2021.41	268.528	571.978	351.827	1375.81	1528.6	1353.46	268.334	498.43	543.551
AT1G06660	1	0		0.664195	6.28868	10.3247	3.76719	0	0	4.96089	2.14848	8.85821	5.66313	0	0	1.3111	0.847504	1.06776	3.88962	2.76838	3.54395	1.32485	0	8.72258	0	0	0	10.7996	0.920998	0	0	1.18099	6.15322	0	5.07248	1.20852	7.47743	0	1.41347	3.20508	0.54634	2.82064	0	1.81961	0	1.05643	9.26534	4.53343	2.47491	1.67735	1.65177	2.3152	3.30626	3.97686	4.0967	0	0
AT1G06670	1	0		371.949	374.526	333.831	102.97	78.9576	30.5302	576.29	638.814	611.217	66.5418	72.6636	80.6028	275.987	403.412	357.699	106.965	35.9889	92.1426	561.738	458.192	440.975	126.792	111.232	51.5348	346.264	396.95	467.905	38.5386	67.3163	41.0215	593.989	620.534	456.819	125.247	55.1276	142.76	629.569	532.135	469.918	64.6968	116.455	69.8643	547.758	823.19	690.089	143.545	204.637	180.043	622.211	575.841	594.541	63.4989	78.4047	103.113
AT1G06680	1	1		72745.2	87314.1	66402.2	7412.57	1194.23	1029.3	14236.9	29331.7	13341.9	87.7786	491.344	1456.22	47352.4	45577.1	43773.8	5480.47	2178.71	10483	84130.9	88217.9	69921.2	5023.26	6393.32	2969.7	55152.5	52692.2	53130	728.105	1786.83	2389.5	8605.46	24371.6	32950.8	6647.44	556.444	7634.15	69954.1	53140.9	76688.6	431.312	1039	1769.14	32150.8	14699.1	14733.1	129.933	1308.34	341.917	28243.2	28249.8	21823	673.907	400.424	621.622
AT1G06690	1	1		249.073	268.317	234.886	170.779	54.2833	104.675	265.407	320.839	215.55	32.563	44.9822	45.6749	261.565	230.521	171.909	105.02	99.6616	60.2471	635.93	440.745	515.601	29.9173	30.336	38.6511	182.919	162.096	219.46	17.8929	24.8007	24.6129	42.4897	72.142	73.7195	37.3872	18.9501	19.7886	646.053	646.867	538.741	71.1664	100.079	65.3569	221.322	416.94	288.125	55.6854	60.3848	69.3744	212.999	231.989	172.331	45.0637	50.403	55.9754
AT1G06700	1	1		765.816	806.348	769.187	231.054	197.394	222.434	1298.1	1755.31	1357.52	229.357	207.61	231.061	1798.17	1600.93	1306.93	744.862	373.731	786.756	1446.74	1552.71	1368.48	306.296	310.944	259.821	2289.53	2915.88	2468.72	211.962	295.247	254.333	1975.34	2665.87	2498	938.418	292.865	942.785	1612.16	2224.15	1841.87	500.322	533.146	601.734	2387	2204.44	1770.56	608.827	627.331	579.772	3059.54	3042.31	2908.41	680.052	770.046	626.041
AT1G06710	1	0		13.2839	11.1799	21.5097	0	0	0	9.92177	16.4717	23.6219	0	0	0	5.89995	10.17	9.60981	0	2.76838	3.54395	7.2867	19.2826	18.4143	0	2.528	0	15.5245	8.28899	15.7349	0	1.18099	4.10215	11.2728	30.9985	10.8767	0	0	2.82694	16.9411	45.3462	9.59016	0	0	0	5.81036	25.6579	14.104	1.23745	0	1.65177	6.36681	6.61252	1.98843	0	0	0
AT1G06720	1	1		95.644	121.581	176.38	13.813	34.5439	26.1687	90.1228	169.014	65.6984	4.24735	0	0	52.444	112.718	170.841	9.72405	16.6103	14.1758	111.95	152.424	144.407	24.2188	25.28	23.6201	106.647	50.6549	92.7529	5.50552	11.8099	16.4086	95.385	193.318	74.3238	28.0404	12.0592	16.9616	134.156	176.468	94.2092	8.62623	27.2942	18.0295	98.7761	177.467	109.81	33.4113	45.2886	57.812	78.7169	95.8816	102.736	14.3385	16.801	25.0416
AT1G06730	1	0		179.997	180.275	143.685	40.1833	9.8697	17.4458	72.7597	111.005	98.1785	12.7421	17.3009	10.747	113.41	113.566	128.131	36.9514	49.8308	38.9834	110.625	101.922	142.469	29.9173	20.224	6.44185	139.72	59.8649	96.0655	16.5166	29.5247	8.20429	109.259	68.1967	113.601	59.8195	18.9501	36.7502	171.701	107.629	183.341	15.0959	36.3922	27.0442	172.198	117.599	132.477	39.5985	38.5792	31.3837	92.6081	113.515	94.7819	20.4835	47.6029	45.6642
AT1G06740	1	0		21.2542	15.3723	24.9513	1.25573	0	4.36146	16.5363	22.2009	31.7419	1.41578	0	0	38.0219	33.0526	16.0164	5.83443	2.76838	10.6318	16.5607	11.0186	19.3835	2.84927	2.528	6.44185	15.5245	28.551	19.8756	0	0	0	56.3639	38.3254	22.9618	20.5629	1.72274	2.82694	77.3798	104.897	75.593	40.9746	21.8353	18.0295	162.162	105.482	124.921	34.6487	50.3206	18.1695	123.285	122.332	146.481	30.7253	22.4013	27.9877
AT1G06750	0	0		0	0	0	0	0	0	1.65363	0.716159	0	0	0	0	0	0	0	1.94481	0	0	0.662427	0	0	0	0	0	0	0	0	0	1.18099	0	0	0	0	0	1.72274	0	0	6.00974	1.12825	2.15656	1.81961	0	2.11286	12.1162	7.55572	1.23745	1.67735	3.30354	0	1.10209	1.32562	0	0	0
AT1G06760	1	0		1774.06	1212.32	1747.45	953.098	681.009	588.797	2196.85	2596.79	2328.23	957.07	692.034	1029.03	11792.7	2666.25	1336.83	1005.47	913.565	1892.47	1097.64	1092.68	1620.46	360.432	771.041	1324.87	1468.08	3462.95	2285.7	761.138	493.653	385.602	3532.71	4857.75	6677.66	2101.16	1011.25	691.187	755.025	1223.8	720.39	823.805	720.566	1226.01	3271.23	4450.22	4719.3	1332.74	1499.56	1435.39	2010.75	1837.18	2113.7	813.195	523.632	1858.97
AT1G06770	1	1		26.5678	49.6107	44.7402	53.9963	78.9576	61.0604	116.581	131.773	122.539	113.263	145.327	107.47	88.4993	106.785	113.182	77.7924	132.882	102.774	105.326	64.2754	67.8423	148.162	171.904	257.674	63.4479	46.9709	59.6269	282.158	198.406	176.392	155.217	137.521	73.1153	183.197	311.815	162.549	79.2113	89.5998	63.7464	185.464	74.604	141.982	60.7447	115.46	89.1575	185.618	100.641	193.257	72.3501	78.2482	77.5488	159.771	123.207	176.764
AT1G06780	1	1		57.1207	67.778	163.474	182.081	172.72	113.398	171.977	276.437	233.266	201.041	141.867	110.157	68.1772	161.873	138.808	204.205	224.239	159.478	143.747	60.6025	120.178	235.064	237.632	270.558	136.346	151.965	112.629	180.306	236.198	155.882	258.407	326.893	207.865	244.886	223.956	176.684	142.397	218.536	91.3886	161.742	269.302	166.773	245.092	688.486	384.334	322.976	241.539	282.453	248.884	210.499	182.273	208.932	190.411	119.316
AT1G06790	1	1		58.4491	71.2717	98.0843	3.76719	0	4.36146	83.5082	112.437	78.9857	2.83157	3.46017	10.747	20.3221	39.8327	60.8621	3.88962	0	7.08789	98.0392	86.3126	99.8251	15.671	17.696	2.14728	26.9991	44.2079	48.0328	6.8819	8.26692	0	43.3568	35.5074	36.2555	5.60808	1.72274	9.89429	68.2224	56.8194	47.9508	10.7828	5.45883	2.25369	57.0472	116.173	86.1352	4.94982	10.0641	8.25886	64.8257	60.6148	39.7686	4.0967	0	1.47304
AT1G06800	1	1		127.525	90.8364	149.708	640.422	1051.12	1116.53	73.5865	112.437	62.7457	344.035	1038.05	720.052	137.01	66.9528	72.6075	1073.54	1015.99	861.179	117.25	148.752	55.243	552.758	563.744	575.472	68.8478	42.3659	48.0328	714.341	601.123	799.918	235.861	180.355	129.311	988.891	888.932	761.86	81.5006	95.0632	84.6191	903.598	747.86	874.431	116.207	90.5153	87.1426	425.684	496.497	437.719	131.967	119.025	83.5141	977.063	921.255	758.614
AT1G06810	0	0		0	0	0	0	0	0	0	0	0	0	0	0	0	0	0	0	0	0	0.662427	0	0	0	0	0	0.674978	0	0	0	0	0	0	0	0	0	0	0	0	0.54634	0	0	0	2.25369	0	0	0	0	0	0	0	0.551044	0	0	0	0
AT1G06820	1	0		166.049	221.501	179.821	62.7864	44.4136	43.6146	135.598	181.904	115.157	25.4841	69.2034	16.1206	97.677	101.7	109.979	71.958	38.7573	95.6866	375.596	247.001	282.999	98.2997	93.5361	53.6821	189.669	171.306	164.802	46.7969	76.7642	51.2768	112.728	216.426	109.371	87.8598	36.1775	86.2217	441.843	589.501	311.962	47.4443	89.1609	60.8496	199.665	462.554	278.05	98.9963	102.319	100.758	153.961	175.232	156.423	55.3055	70.0042	50.0833
AT1G06830	1	1		39.8517	41.2258	70.5519	163.245	29.6091	52.3375	57.877	15.7555	50.9347	436.061	76.1238	147.772	0.65555	38.9852	45.9135	99.1853	141.187	120.494	31.1341	44.9928	97.8867	88.3273	156.736	240.496	33.0739	34.0769	96.8937	101.852	258.636	55.379	86.7137	43.3979	43.5066	259.841	24.1183	329.339	117.672	16.9365	90.2603	21.5656	116.455	317.77	51.2368	78.3991	38.786	91.5716	204.637	151.963	121.548	144.373	58.9901	124.949	5.60034	23.5686
AT1G06840	1	1		80.3675	104.811	90.3408	154.455	256.612	209.35	128.983	138.219	125.491	1019.36	1017.29	376.146	184.21	135.601	89.6916	328.673	254.691	272.884	151.033	82.6398	207.404	103.998	187.072	360.744	110.021	95.7838	134.16	181.682	232.655	233.822	255.805	184.3	151.065	254.233	504.762	228.982	190.931	221.268	129.749	558.549	351.185	198.324	186.988	253.728	170.759	1126.08	610.557	1050.53	242.518	204.988	314.835	389.187	448.027	646.663
AT1G06850	1	1		54.4639	32.1421	44.7402	53.9963	44.4136	30.5302	9.09496	27.214	17.7164	12.7421	3.46017	13.4338	5.2444	12.7126	14.9486	54.4547	19.3787	53.1592	68.23	21.119	47.4896	7.12317	10.112	4.29457	8.77471	32.2349	24.0164	8.25828	10.6289	6.15322	10.4056	14.0902	6.64684	16.8242	12.0592	5.65388	93.4052	112	68.2594	97.0451	67.3256	65.3569	26.4107	55.5921	50.3715	121.271	82.1904	92.4992	30.0976	15.9803	13.919	61.4505	106.406	154.669
AT1G06860	0	0		0	0	0	0	0	0	0	0	0	0	0	0	0	0	0	0	0	0	0	0	0	0	0	0	0	0	0	0	0	0	0	0	0	0	0	0	0	0	0	0	0	0	0	0	0	0	0	0	0	0	0	0	0	0
AT1G06870	1	1		56.4565	68.4767	86.8992	252.402	320.765	327.109	195.955	176.891	177.902	353.946	200.69	153.145	75.3883	79.6654	75.8107	385.072	268.533	294.148	122.549	77.1304	105.64	255.009	240.16	231.907	79.6474	79.2059	77.8462	166.542	114.556	151.779	186.434	201.209	94.2643	291.62	275.638	233.223	112.636	130.575	85.7473	424.842	453.083	455.245	96.135	222.368	182.848	488.794	330.439	336.961	104.763	123.985	105.387	313.398	352.821	584.796
AT1G06880	0	0		0	0	0	0	0	0	0	0	0	0	0	0	0	0	0	0	0	0	0	0	0	0	0	0	0	0	0	0	0	0	0	0	0	0	0	0	0	0	0	0	0	0	0	0	0	0	0	0	0	0	0	0	0	0
AT1G06890	1	0		618.365	624.675	650.454	433.226	222.068	266.049	595.306	519.215	677.653	201.041	76.1238	102.097	806.327	437.312	445.255	515.375	321.132	382.746	556.439	425.136	544.677	497.197	409.536	261.969	396.887	417.212	354.449	150.025	152.347	96.4004	712.786	842.032	776.472	484.164	229.124	445.243	577.83	640.857	560.742	204.873	411.232	353.829	609.559	762.609	813.499	251.203	426.048	302.274	679.512	687.152	651.543	286.769	358.422	206.225
AT1G06900	1	1		233.796	244.56	242.63	92.9239	69.0879	56.699	170.324	206.254	122.539	22.6525	31.1415	26.8676	125.21	169.501	183.654	62.2339	35.9889	81.5108	331.214	339.741	265.554	49.8622	85.9521	55.8294	105.972	141.834	194.615	19.2693	29.5247	10.2554	145.679	196.136	183.09	72.905	43.0684	62.1927	591.566	419.589	383.606	21.5656	85.5217	56.3422	217.624	297.916	210.049	65.5851	105.673	75.9815	184.637	170.273	155.76	67.5956	42.0025	73.6519
AT1G06910	1	1		22.5826	38.4308	24.0909	1.25573	0	0	28.1117	45.8342	34.6947	4.24735	6.92034	2.68676	15.0777	37.2902	27.7617	3.88962	5.53676	3.54395	54.319	58.7661	52.3355	14.2463	2.528	2.14728	45.8985	54.3389	54.658	1.37638	2.36198	0	37.2869	45.0887	24.1703	14.9549	6.89095	4.24041	59.0651	67.7462	32.1552	2.15656	9.09805	9.01475	35.9186	78.3991	42.8157	13.612	11.7415	14.8659	37.0433	34.7158	44.4083	2.04835	0	17.6764
AT1G06920	0	0		0	0	0	0	0	0	1.65363	1.43232	0	0	0	0	0	0	0	0	0	0	1.32485	0	0	0	0	0	0	0	0	0	0	0	0	0	0	0	0	0	0	0	0	0	0	0	0	0.712719	2.51857	0	0	0	0	0	0	0	0	0
AT1G06923	0	0		0	0	0	0	0	0	0	0	0	0	0	0	1.3111	0	0	0	0	0	0	0	0	0	0	0	0	1.842	0	2.75276	0	0	0	0	1.81278	0	0	0	0.915737	0	0	0	0	0	0	0.712719	0.503715	0	0	0	0	0.551044	0	0	0	0
AT1G06925	0	0		0	0	0	0	0	0	0	0.716159	0	0	0	0	0	0	0	0	0	0	0	0	0	0	0	0	2.02493	0	0	0	0	0	0	0.563609	0	0	0	0	0	0	0	0	0	0	0	0.712719	0	0	0	0	0.578801	0	0	0	0	0
AT1G06930	0	0		0	0	0	0	0	0	0	0	0	0	0	0	0	0	0	0	0	0	0	0.91822	0	0	0	0	2.69991	2.763	0	0	0	0	0	0	0	0	0	0	0.457869	0	1.12825	0	0	0	0.528214	0.712719	0	0	0	0	0	0	0	0	0	0
AT1G06950	1	1		1079.32	1140.35	878.457	306.398	113.502	61.0604	556.446	659.582	491.631	36.8104	96.8848	128.965	555.251	484.772	385.46	299.501	171.639	212.637	936.01	1173.48	962.391	435.938	189.6	141.721	307.115	288.272	313.041	66.0662	148.804	79.9918	604.394	876.412	508.786	211.238	127.483	185.165	1080.11	806.398	1010.92	159.585	232.91	160.012	496.522	595.833	478.025	155.919	343.858	181.695	386.06	373.057	475.898	172.061	154.009	150.25
AT1G06960	1	1		174.019	162.108	197.029	48.9734	24.6742	13.0844	133.944	128.909	130.659	8.4947	10.3805	16.1206	41.9552	98.3104	131.334	19.4481	22.147	7.08789	224.563	255.265	290.753	39.8897	42.976	12.8837	81.6723	66.3119	124.223	11.011	15.3528	12.3064	49.4268	62.5606	45.3194	33.6485	6.89095	22.6155	200.089	160.624	208.727	10.7828	25.4746	40.5664	107.228	95.5043	95.2021	22.2742	60.3848	19.8213	68.2985	60.6148	74.2348	8.1934	11.2007	20.6225
AT1G06970	0	0		1.32839	0	0	0	0	0	0	0.716159	0	0	0	0	0	0	0	0	0	0	0	0	0	0	5.056	0	0	0	0	0	0	4.10215	0	0	0	0	0	0	0.457869	1.09268	0	0	0	0	0	0	0	0	0	0	0	0	0	0	0	0
AT1G06980	1	1		94.9798	87.3427	18.0682	0	0	0	5.7877	6.44543	6.64366	5.66313	0	2.68676	96.3659	77.1228	83.285	11.6689	2.76838	24.8076	31.7965	78.0487	25.1986	2.84927	5.056	6.44185	139.72	173.148	117.597	0	2.36198	10.2554	26.0141	64.2515	74.928	14.9549	13.7819	26.8559	20.6041	20.2146	27.6422	0	1.81961	9.01475	148.956	43.4758	70.5201	8.66218	3.35471	1.65177	73.5077	76.5951	94.1191	12.2901	5.60034	13.2573
AT1G06990	0	0		0	0	0	0	0	0	0	0	0	0	0	0	0	0	0	0	0	0	0	0	0	0	0	0	0	0	0	0	0	2.05107	0	0	0	0	0	0	0	0	0	0	0	0	0	0.712719	0	0	0	0	0	0	0	0	0	0
AT1G07000	1	1		226.49	206.129	405.243	1760.53	3799.83	3968.93	3991.86	2955.59	3535.9	5184.6	6698.89	3546.52	506.74	294.931	194.332	4650.04	5935.4	4610.68	469.661	228.637	546.615	2525.87	3291.46	3454.98	662.828	624.437	684.881	4188.32	3303.22	3872.43	2722.81	1444.53	897.324	4490.2	6387.91	6332.35	268.311	711.335	146.109	5598.43	4751	4714.71	342.283	1066.23	1181.71	6358.04	3160.14	5777.9	474.038	521.287	638.949	6501.47	5955.96	4258.55
AT1G07010	1	1		482.869	475.843	523.977	61.5307	59.2182	21.8073	448.133	720.456	476.867	43.8893	83.0441	96.7234	71.455	173.738	326.734	64.1787	77.5146	56.7032	942.634	680.401	693.93	122.518	70.7841	66.5658	1009.09	618.911	822.354	71.5718	126.366	102.554	195.973	204.027	235.057	46.734	32.732	65.0196	880.024	988.876	553.973	56.0705	74.604	56.3422	492.824	1954.99	564.16	127.458	73.8036	158.57	416.158	452.958	282.357	47.1121	30.8019	50.0833
AT1G07020	1	1		90.9946	99.9201	135.081	218.497	157.915	178.82	438.212	210.551	442.911	151.489	124.566	244.495	132.421	116.956	89.6916	173.088	143.956	209.093	156.333	103.759	163.791	257.859	293.248	242.643	124.871	132.624	111.8	267.018	209.035	192.801	231.525	182.609	111.788	213.107	118.869	265.732	89.2844	166.087	100.415	241.535	271.122	292.979	82.4015	70.5592	103.262	155.919	164.381	161.874	111.709	127.842	100.084	223.27	240.815	313.757
AT1G07025	0	0		0	0	0	0	0	0	0	0	0	0	0	0	0	0	0	0	0	0	0	0	0	0	0	0	0	0	0	0	0	0	0	0	0	0	0	0	0	0	0	0	0	0	0	2.85088	0	0	0	0	0	0	0	0	0	0
AT1G07030	1	1		186.639	280.894	252.954	732.09	636.595	553.905	235.642	212.699	272.39	359.609	228.371	228.375	140.943	262.726	261.6	622.339	548.139	513.872	278.219	265.365	296.568	720.864	520.768	465.961	153.22	95.7838	133.332	341.342	350.753	307.661	524.618	272.787	243.516	534.637	410.011	668.571	237.176	213.619	267.396	677.159	1044.46	856.401	193.855	265.131	246.316	459.096	558.559	434.416	266.827	276.073	244.577	782.47	781.247	599.526
AT1G07040	1	1		345.381	316.53	586.785	735.857	518.159	697.833	2235.71	1544.75	2339.31	615.866	1096.87	1053.21	11072.9	1440.76	392.935	3912.96	1730.24	2626.06	359.036	195.581	332.427	662.454	968.225	534.674	1495.75	2898.38	1706.82	1245.62	1687.63	1165.01	1581.66	6310.17	5058.25	3374.19	1398.86	2084.87	505.487	1994.69	298.423	420.529	591.374	531.87	1615.28	2044.08	3042.94	544.48	1462.65	659.057	2590.13	2889.67	2073.93	417.864	1279.68	1168.12
AT1G07050	0	0		767.145	1250.05	776.07	23.8588	0	0	0.826814	3.58079	3.69092	0	0	0	28.8442	772.076	213.551	0	0	7.08789	695.549	545.422	1103.89	34.1912	30.336	4.29457	39.8237	6.44699	28.9853	0	0	2.05107	32.0841	291.386	492.471	28.0404	8.61369	19.7886	1005.48	1334.71	978.76	6.46968	1.81961	4.50737	289.462	555.921	94.1946	0	3.35471	11.5624	1177.86	1265.2	949.145	2.04835	0	10.3113
AT1G07051	0	0		0	0	0	0	0	0	0	0	0	0	0	0	0	0	0	0	0	0	0	0.91822	0	0	0	0	0	0	0	0	0	0	0	0.563609	0	0	0	0	0.457869	1.09268	2.25651	0	0	0	0	0	0	0	0	0	0	0.551044	0	0	0	0
AT1G07060	0	0		0	0	0	0	0	4.36146	0	0	0	4.24735	0	0	0	0	0	0	0	0	0	0	0	0	0	0	0	0	0	1.37638	0	0	0	0	0	1.86936	0	4.24041	0	2.7317	0	6.46968	3.63922	2.25369	0	0	0	8.66218	1.67735	1.65177	0	0	0.66281	6.14505	0	1.47304
AT1G07070	1	0		177.34	169.096	124.756	36.4161	9.8697	13.0844	30.5921	68.0351	39.862	14.1578	10.3805	21.4941	38.6775	88.1404	115.318	5.83443	2.76838	10.6318	109.963	168.952	168.637	49.8622	17.696	19.3256	39.8237	37.7609	50.5172	12.3874	12.9909	6.15322	41.6226	38.889	47.7364	5.60808	5.16821	19.7886	146.976	61.1901	146.673	0	16.3765	18.0295	70.2525	54.1666	53.8975	6.18727	46.9659	16.5177	64.2469	84.3097	65.6182	8.1934	14.0008	13.2573
AT1G07080	1	0		2444.9	1741.96	3192.9	1583.47	873.468	811.231	1892.58	2249.46	1945.85	641.35	411.76	671.69	2351.46	2424.71	2073.58	1013.25	949.554	956.866	1758.08	1807.06	1325.83	1398.99	793.793	742.961	2283.45	1762.79	1687.77	558.81	757.013	527.126	2705.47	2125.37	2219.44	1194.52	565.058	836.774	1420.31	2564.52	1510.73	593.054	775.154	718.926	2778.94	3481.63	3595.01	753.61	1138.92	812.672	2447.75	2415.78	3381.66	524.378	814.849	770.398
AT1G07090	1	1		424.42	385.007	619.48	234.821	44.4136	30.5302	525.027	1009.07	575.784	19.821	27.6814	56.422	1066.58	363.579	211.416	227.543	155.029	219.725	428.59	337.905	345.027	91.1765	101.12	38.6511	598.705	897.973	609.519	77.0773	59.0494	55.379	1608.54	1800.17	1255.65	287.881	36.1775	532.878	157.965	779.081	119.595	103.515	165.585	256.92	564.133	369.901	578.768	139.832	352.244	173.436	845.049	1040.92	1003.5	122.901	58.8035	237.159
AT1G07100	0	0		0	0	0	0	0	0	0	0	0	0	0	0	0	0	0	0	0	0	0	0	0	0	0	0	0	0	0	0	0	0	0	0	0	0	0	0	0	0	0	0	0	0	0	0	0	0	0	0	0	0	0	0	0	0
AT1G07110	1	1		1912.88	1926.43	1646.78	215.985	69.0879	117.759	859.887	1109.33	868.105	70.7892	145.327	120.904	3134.84	1371.26	879.832	740.973	329.437	683.982	2046.24	1997.13	1920.91	310.57	384.256	231.907	2776.86	2116.45	2102.68	399.15	434.604	430.725	2048.18	2650.09	2492.57	766.437	222.233	890.486	4623.56	6199.87	2991	170.368	320.252	236.637	1322.65	2743.25	1293.04	122.508	251.603	204.82	2007.86	1838.83	1964.57	221.222	257.616	206.225
AT1G07119	0	0		0	1.39748	0	0	0	0	0	0	0	0	0	0	1.3111	0	0	1.94481	0	0	0	0	0	0	0	0	0	0	1.6563	0	0	2.05107	1.73427	1.69083	2.41703	0	0	0	2.74721	2.18536	3.94889	0	0	0	2.11286	0.712719	2.01486	1.23745	0	1.65177	1.7364	0	1.32562	0	0	0
AT1G07120	0	0		0	0.698742	2.58117	0	4.93485	0	5.7877	0.716159	0	0	0	0	0	3.39002	1.06776	1.94481	0	3.54395	0	0	2.90753	0	0	0	0	0	0	0	0	0	0	1.12722	0	0	0	4.24041	0.915737	2.7317	2.25651	0	3.63922	6.76106	2.11286	1.42544	1.51114	0	5.03206	3.30354	3.47281	1.65313	3.97686	2.04835	2.80017	5.89215
AT1G07128	1	1		3.98517	3.49371	2.58117	113.016	88.8273	113.398	22.324	40.8211	15.5019	93.4417	55.3627	102.097	8.52215	0	0	44.7306	55.3676	95.6866	5.29942	2.75466	3.8767	139.614	73.3121	105.217	2.02493	2.763	5.79706	129.38	139.357	133.32	17.3427	18.5991	8.45962	54.2114	67.1868	81.9813	3.20508	11.4731	0.564127	49.6008	121.914	76.6254	22.185	53.4539	44.8306	63.1102	62.0621	95.8028	4.05161	8.26566	1.32562	71.6923	64.4039	116.37
AT1G07130	1	1		7.30614	15.3723	14.6266	140.642	88.8273	152.651	36.3798	54.4281	44.2911	117.51	83.0441	139.712	19.6665	6.78003	3.20327	114.744	171.639	124.038	10.5988	8.26398	34.8903	250.735	144.096	137.426	35.0989	44.2079	33.9542	228.479	173.605	250.231	52.8953	60.8698	36.8598	99.076	189.501	161.136	10.0731	16.3902	8.46191	58.2271	191.059	121.699	38.5597	66.9956	41.3046	116.321	83.8677	123.883	15.6276	22.0417	15.2446	118.804	53.2032	107.532
AT1G07135	1	1		304.865	179.577	151.428	15466.8	20499.4	17502.5	1365.9	751.251	479.82	17770.9	20809.5	23901.4	334.331	41.5277	61.9299	10527.3	16621.3	15795.4	155.67	55.0932	427.406	13726.3	11995.4	15286.5	222.068	407.081	534.986	24494.1	23903.2	20506.6	713.653	543.319	349.261	9589.81	10398.4	12338.2	151.097	245.307	63.1822	15283.5	16101.7	15289	902.19	2266.45	2509.51	16679.6	11702.9	18536.2	283.034	106.351	45.0711	13056.2	13096.4	11623.7
AT1G07140	1	1		1997.9	2006.09	2732.59	4358.63	3597.5	3074.83	2086.88	1893.52	2182.81	2033.07	2020.74	2487.94	1061.34	1585.68	1460.69	2574.93	2782.22	2743.02	1597.11	1751.96	1477.02	4538.88	3129.67	2819.39	1047.57	864.817	1096.47	1910.42	2157.67	1886.99	2327.39	1722.39	1652.04	2667.57	2882.14	2681.35	995.864	1003.63	1000.2	2861.75	4179.65	3414.34	1646.44	1257.24	2182.09	2104.91	3017.56	2345.52	1528.61	1494.98	1520.49	3201.57	2738.56	2988.79
AT1G07150	1	1		31.8813	30.0459	45.6006	48.9734	148.045	178.82	147.173	108.856	147.637	215.199	280.274	166.579	91.1215	142.381	53.3878	250.88	343.279	283.516	121.224	189.153	125.024	38.4651	146.624	103.07	101.922	104.994	166.458	52.3024	42.5156	186.648	81.5108	103.704	227.201	200.021	217.065	316.617	272.89	75.3949	107.748	312.701	156.487	187.056	127.828	238.048	75.5572	274.715	93.9319	153.615	199.107	218.764	102.736	317.494	333.22	384.463
AT1G07160	1	1		1.99258	1.39748	13.7662	1263.26	3345.83	1731.5	10.7486	19.3363	11.0728	2269.5	4442.86	1295.02	3.27775	3.39002	0	560.105	1201.48	1201.4	22.5225	0.91822	23.2602	1387.59	1531.97	2467.23	2.02493	1.842	6.62521	1511.27	1221.14	2055.17	23.4127	108.213	79.1578	766.437	3014.79	2147.06	5.03656	2.18536	6.76952	3883.96	2472.85	2237.91	7.92322	47.7522	30.7266	2069.02	987.962	1445.3	1.7364	0.551044	2.65124	2759.13	2312.94	2327.4
AT1G07170	1	0		204.572	218.007	305.438	159.478	103.632	78.5062	497.742	512.77	505.656	99.1048	83.0441	153.145	323.186	337.307	324.598	163.364	138.419	180.741	290.143	280.975	282.999	203.723	166.848	203.992	283.491	241.302	291.509	155.531	151.166	157.933	362.463	329.148	227.201	218.715	158.492	171.03	157.049	256.78	154.571	159.585	131.012	160.012	251.958	302.905	268.48	162.107	223.088	158.57	233.836	278.828	208.785	186.4	235.214	215.063
AT1G07175	0	0		0	0	0	0	0	0	0	0	0	0	0	0	0	0	0	0	0	0	0	0	0	0	0	0	0	0	0	0	1.18099	0	0	0	0	0	0	0	0.457869	0	0	0	0	0	0	0	0	0	0	0	0	0	0	0	0	0
AT1G07180	1	0		20.59	41.2258	44.7402	42.6948	24.6742	8.72292	141.385	247.791	124.015	43.8893	3.46017	48.3617	80.6327	233.064	433.509	81.682	63.6727	74.4229	100.027	68.8665	49.428	31.3419	25.28	83.7441	944.294	644.699	733.742	26.1512	86.2121	168.188	115.329	156.12	121.456	153.287	542.662	120.145	17.8569	14.7512	22.001	56.0705	89.1609	15.7758	155.295	161.074	88.1501	283.377	114.06	193.257	107.078	148.782	115.992	86.0307	19.6012	279.877
AT1G07190	0	0		0	0	0	0	0	0	0	0	0	0	0	0	0	0	0	0	0	0	0	0	0	0	0	0	0	0	0	0	0	0	0	0	0	0	0	0	0	0	0	0	0	0	0	0	0	0	0	0	0	0	0	0	0	0
AT1G07200	1	1		381.248	396.187	371.688	31.3932	29.6091	47.976	330.726	429.695	396.405	43.8893	55.3627	51.0485	890.893	393.242	237.042	116.689	88.5881	209.093	538.553	524.303	305.29	52.7114	96.0641	62.2713	374.613	292.877	302.275	45.4205	83.8501	108.707	350.323	263.769	396.393	160.765	196.392	100.356	822.332	599.335	757.058	28.0353	61.8668	24.7906	414.12	406.25	690.089	38.3611	92.2545	37.9907	1090.46	1073.98	773.5	65.5472	98.0059	67.7597
AT1G07210	1	0		462.944	450.688	485.259	179.569	64.153	30.5302	194.301	206.254	178.641	36.8104	51.9026	83.2896	137.01	287.304	290.43	95.2957	107.967	138.214	233.174	302.094	307.229	380.377	123.872	154.605	307.79	117.888	183.021	34.4095	89.7551	75.8897	243.665	229.389	242.308	114.031	58.5731	121.558	251.37	274.263	355.964	60.3836	114.635	164.519	379.258	282.949	457.877	98.9963	229.798	113.972	254.672	228.683	247.228	102.418	50.403	91.3283
AT1G07220	1	0		132.839	91.5352	166.055	87.901	14.8045	21.8073	409.273	244.21	394.19	31.1472	41.5221	37.6146	38.6775	67.8003	59.7944	85.5716	83.0514	81.5108	170.906	123.041	136.654	47.0129	53.088	32.2093	55.3482	85.6529	60.455	19.2693	14.1719	26.6639	266.211	133.575	109.975	69.1663	32.732	39.5772	228.019	238.204	156.827	144.489	260.204	295.233	134.695	194.572	189.9	102.709	85.5451	133.793	200.844	189.008	238.612	223.27	190.411	307.865
AT1G07230	1	0		863.453	612.098	1294.02	252.402	187.524	135.205	1206.32	1467.41	1163.38	256.257	128.026	166.579	1908.96	1761.96	1507.67	375.348	279.606	450.081	833.334	857.617	739.481	243.612	369.088	219.023	1289.21	1452.41	1185.08	211.962	238.56	196.903	2143.56	1414.66	1634.52	515.943	298.034	401.426	789.823	1218.88	729.416	265.257	278.4	283.965	2041.02	1483.88	1930.23	228.929	498.174	209.775	1588.81	1621.17	2401.36	309.301	271.616	453.695
AT1G07240	1	1		379.919	426.232	554.09	970.678	1095.54	1051.11	1000.45	1489.61	901.323	491.277	570.928	663.63	1063.3	983.104	744.227	1137.71	977.238	1056.1	486.222	330.559	411.9	991.545	942.945	1084.38	571.706	815.084	730.429	717.094	817.244	738.386	1318.91	1791.15	1014.55	1329.11	1286.88	1397.92	324.629	629.93	428.172	901.441	918.904	964.578	788.096	1105.43	814.003	680.6	989.639	721.824	676.039	784.135	681.369	1063.09	795.248	1039.96
AT1G07250	1	0		508.773	661.01	556.671	509.826	330.635	235.519	816.066	832.177	812.741	215.199	176.469	392.267	1313.07	874.624	821.105	599.001	431.867	524.504	812.798	724.475	615.427	354.734	290.72	221.17	1061.74	880.474	870.387	200.951	276.351	215.363	1251.28	966.59	1221.21	540.245	267.024	449.484	765.556	818.417	828.703	209.186	373.02	340.307	1936.96	1178.84	1578.14	235.116	543.463	320.444	1196.38	1185.3	1416.43	264.237	364.022	322.595
AT1G07260	1	1		13.9481	14.6736	12.9058	954.354	602.052	244.242	27.2849	25.0656	22.1455	56.6313	487.884	870.51	8.52215	16.9501	14.9486	143.916	321.132	233.901	23.185	22.9555	36.8287	393.199	116.288	49.3876	9.44969	9.20998	5.79706	137.638	488.929	125.115	0	15.7811	17.5235	162.634	17.2274	52.2984	9.15737	4.37072	21.4368	122.924	121.914	290.726	10.0361	17.1053	8.56315	402.173	1110.41	335.31	15.6276	7.71461	3.31405	38.9187	42.0025	11.7843
AT1G07270	0	0		3.32097	2.09623	0	0	4.93485	0	0	0	0.738184	0	0	2.68676	0	0	0	0	0	0	0	0	1.93835	0	0	0	0	0	0	2.75276	1.18099	0	0	0	0	5.60808	0	1.41347	1.37361	0	1.12825	2.15656	0	0	0.528214	0	0	2.47491	1.67735	4.95531	1.7364	0	0	0	0	4.41911
AT1G07280	1	1		1780.04	1909.66	2336.82	115.527	69.0879	47.976	1504.8	2137.02	1501.47	66.5418	155.708	134.338	3511.13	2417.93	1412.64	612.615	301.753	450.081	3200.19	2685.79	2051.75	115.395	174.432	55.8294	2130.91	2051.06	2216.13	128.003	132.271	121.013	2246.75	3382.22	2438.79	701.009	199.838	214.847	3169.82	4691.97	2213.07	129.394	374.84	274.95	4466.05	6084.48	4074.55	212.842	488.11	353.479	2947.83	3291.38	3189.44	145.433	274.417	245.997
AT1G07290	0	0		2.65678	0.698742	1.72078	0	0	0	10.7486	11.4585	8.85821	0	0	0	1.3111	4.23752	3.20327	1.94481	0	0	13.911	0	5.81505	0	0	0	6.0748	5.52599	16.563	0	1.18099	0	0	16.3447	4.22981	1.86936	3.44547	0	5.03656	22.9463	1.12825	0	0	0	2.64107	22.0943	9.06686	3.71236	0	4.95531	3.47281	11.0209	2.65124	0	0	1.47304
AT1G07300	1	0		25.2394	34.2383	71.4122	8.7901	34.5439	0	60.3574	65.8866	53.8875	182.636	58.8229	2.68676	13.7666	22.0351	21.3551	17.5033	16.6103	17.7197	35.7711	7.34576	46.5204	14.2463	7.58401	12.8837	15.5245	27.63	21.5319	23.3985	11.8099	16.4086	9.5385	33.8166	20.5448	5.60808	1.72274	14.1347	157.049	198.868	51.8997	49.6008	32.753	22.5369	65.4986	279.386	253.872	44.5484	13.4188	51.2049	107.078	108.005	48.3852	12.2901	8.40051	20.6225
AT1G07310	1	1		658.217	539.429	714.983	925.472	917.882	1038.03	1017.81	633.801	938.232	848.054	889.264	1026.34	2085.96	858.521	792.276	1022.97	824.977	1162.41	385.533	456.355	335.335	851.931	836.769	1039.29	747.201	699.038	482.812	734.987	762.918	598.913	1537.43	922.065	1031.47	1033.76	1097.38	1074.24	417.118	593.325	480.072	608.149	847.939	660.33	1155.2	773.3	1254.25	482.607	739.713	538.478	846.786	866.792	1204.33	575.587	621.637	1309.53
AT1G07320	1	1		4135.94	4788.48	2428.02	134.363	24.6742	87.2292	1301.41	1660.06	1155.26	8.4947	13.8407	59.1087	3992.96	3275.6	4296.65	779.869	379.268	1492	4529.02	4951.04	5777.26	357.583	364.032	126.69	4278.69	3499.79	4450.48	30.2804	70.8593	92.2983	2418.44	1924.73	3471.46	1226.3	220.51	1300.39	5812.64	2600.03	9801.14	36.6615	69.1452	250.159	3270.18	883.059	1425.51	9.89963	303.601	21.473	3362.25	2970.68	2914.38	71.6923	154.009	45.6642
AT1G07330	0	0		1.99258	2.09623	0.860389	0	0	0	0	3.58079	0	0	0	0	0	0.847504	0	0	0	0	2.64971	0	0.969176	0	0	0	0.674978	0.920998	0	0	0	0	0	1.69083	0.604258	0	0	0	1.37361	1.63902	0	0	0	0	0	5.70175	3.02229	0	0	0	2.3152	0	0	0	0	0
AT1G07340	0	0		0	0	0	0	0	0	0	0	0	0	0	0	0	0	0	0	0	0	0	0	0	0	0	0	0	0	0	0	0	0	0	0	0	0	0	0	0.457869	0	0	0	0	0	0	0	0	0	0	0	0	0	0	0	0	0
AT1G07350	1	1		15.2765	47.5144	110.99	65.2979	138.176	61.0604	314.189	351.634	351.376	118.926	259.513	69.8558	115.377	77.1228	55.5234	412.3	171.639	159.478	435.215	158.852	242.294	72.6563	101.12	57.9767	172.794	333.401	289.853	60.5607	152.347	67.6854	109.259	368.6	59.2173	188.805	62.0185	175.27	27.4721	127.844	12.4108	418.372	211.075	211.847	49.1239	187.445	128.951	533.343	125.802	336.961	51.5133	72.1867	23.8612	262.189	282.817	365.313
AT1G07360	1	0		516.743	461.868	596.249	394.299	345.439	296.579	683.775	625.923	739.661	328.462	349.477	317.038	405.13	547.487	590.47	406.465	429.099	439.449	529.279	577.56	599.92	722.289	538.464	444.488	512.308	372.083	473.702	396.397	369.649	313.814	1164.56	789.053	704.565	717.834	554.721	662.918	576.915	476.955	482.893	362.302	494.934	484.543	600.052	463.98	590.857	299.464	374.05	327.051	799.324	765.951	900.097	376.897	512.431	468.426
AT1G07370	1	1		36.5307	43.322	30.974	42.6948	19.7394	4.36146	1.65363	5.72927	4.42911	0	0	8.06028	1.3111	1.69501	11.7453	5.83443	2.76838	10.6318	9.93641	6.42754	32.952	79.7795	17.696	30.062	2.02493	0	3.3126	13.7638	7.08593	4.10215	0	1.12722	1.20852	16.8242	6.89095	0	13.2782	6.55608	31.5911	17.2525	10.9177	9.01475	10.5643	0.712719	4.02972	12.3745	41.9339	13.2142	4.63041	3.30626	2.65124	14.3385	11.2007	17.6764
AT1G07380	1	1		37.8591	37.7321	93.7824	10.0458	4.93485	4.36146	105.832	377.416	112.204	24.0683	3.46017	5.37352	228.787	127.973	65.1332	42.7858	11.0735	53.1592	92.7398	44.9928	56.2122	19.9449	5.056	2.14728	87.0722	163.938	108.488	9.63466	20.0768	18.4597	363.33	365.219	442.317	61.6888	27.5638	45.231	1.83147	1.09268	1.12825	2.15656	0	0	0.528214	1.42544	0.503715	0	0	1.65177	0	0.551044	3.31405	0	0	0
AT1G07390	0	0		66.4195	52.4056	110.99	7.53437	0	8.72292	106.659	222.725	89.3203	5.66313	0	0	147.499	61.0203	22.4229	35.0066	27.6838	49.6153	52.3318	65.1936	41.6746	8.5478	10.112	8.58914	121.496	137.229	115.941	2.75276	5.90494	10.2554	213.316	136.957	216.929	39.2565	1.72274	59.3657	0	0	0	0	0	0	0	0	0	0	0	0	0	0	0	0	0	0
AT1G07400	0	0		1.99258	1.39748	18.0682	193.382	98.697	126.482	114.927	10.0262	81.2003	42.4735	79.5839	85.9763	5.2444	3.39002	3.20327	54.4547	96.8933	109.862	3.31214	0	5.81505	210.846	505.6	407.984	7.42476	4.60499	2.48445	202.328	205.492	127.167	11.2728	15.2175	5.43833	117.77	74.0777	204.953	0.915737	0	0	0	0	2.25369	0	0	0	0	0	0	0	0	0	0	0	0
AT1G07410	1	1		1.99258	4.19245	2.58117	18.8359	19.7394	17.4458	0	3.58079	0	9.91048	0	10.747	1.96665	2.54251	2.13551	29.1721	16.6103	7.08789	18.548	9.1822	8.72258	12.8217	50.56	25.7674	2.02493	11.973	4.96891	31.6567	14.1719	30.7661	3.46855	5.63609	3.02129	42.9952	20.6728	9.89429	24.7249	15.2975	17.4879	38.8181	38.2118	72.118	15.3182	12.1162	12.0892	32.1738	45.2886	36.339	16.2064	6.61252	11.9306	61.4505	36.4022	19.1495
AT1G07420	1	0		558.588	410.161	508.49	119.294	59.2182	74.1448	119.888	137.503	192.666	33.9788	10.3805	45.6749	350.064	303.406	238.11	151.695	96.8933	120.494	208.665	174.462	197.712	165.257	116.288	64.4185	199.793	159.333	208.694	48.1733	53.1445	18.4597	272.281	383.254	414.521	119.639	72.355	111.664	321.424	487.882	278.115	51.7574	116.455	87.8938	547.23	766.885	572.724	102.709	150.962	143.704	313.71	293.155	376.476	75.789	56.0034	103.113
AT1G07430	1	1		19.9258	13.9748	193.587	72.8323	54.2833	30.5302	172.804	885.172	126.968	295.899	114.186	69.8558	87.8437	211.028	95.0304	155.585	132.882	124.038	221.913	172.625	16.476	105.423	156.736	105.217	3.37489	46.0499	31.4697	44.0442	61.4114	94.3493	85.8465	99.7588	222.971	117.77	68.9095	269.973	62.2701	50.2633	15.7956	116.454	151.028	191.563	1006.78	4044.68	1417.96	176.956	114.06	142.052	194.477	169.721	166.365	274.479	154.009	150.25
AT1G07440	0	0		1324.4	1731.48	1326.72	72.8323	14.8045	30.5302	208.357	1680.11	175.688	7.07892	0	10.747	1818.5	1264.48	1125.42	215.874	96.8933	574.119	2903.42	2055.89	2551.84	126.792	192.128	92.3333	1034.07	1673.45	1306.82	9.63466	33.0677	28.715	671.164	1264.18	1807.94	226.192	25.8411	588.004	2241.27	2651.93	2070.35	4.31312	36.3922	90.1475	1009.42	1060.53	592.368	6.18727	41.9339	29.7319	1685.47	1882.92	1344.84	43.0154	19.6012	35.3529
AT1G07450	0	0		4.64936	6.98742	0	0	0	0	2.48044	2.14848	0	0	0	0	0	2.54251	2.13551	0	0	0	0	0	0	0	0	0	7.42476	0	3.3126	2.75276	0	0	0	0.563609	0	0	0	0	3.20508	0	3.94889	0	0	0	0.528214	2.13816	0	0	0	0	0.578801	0	0.66281	0	0	0
AT1G07460	0	0		0	0	0	0	0	0	0	0	0	0	0	0	0	0	0	0	0	0	0	0	0	0	0	0	0	0	0	0	0	0	0	0	0	0	0	0	0	0.54634	0	0	0	0	0	0	0	0	0	0	0	0	0	0	0	0
AT1G07470	1	0		157.414	199.84	243.49	185.848	261.547	161.374	324.111	295.774	456.198	134.499	283.734	185.386	180.276	234.759	222.093	268.384	215.934	276.428	300.742	170.789	270.4	148.162	224.992	161.046	190.344	173.148	213.663	177.553	170.062	153.83	367.666	391.708	287.023	226.192	182.61	209.194	341.112	502.087	213.804	340.736	185.6	295.233	217.624	458.991	281.073	304.414	214.701	284.105	362.908	389.037	358.58	278.576	235.214	268.093
AT1G07473	0	0		0.664195	0.698742	5.16233	1.25573	0	0	4.96089	2.86464	4.42911	1.41578	0	0	0	2.54251	2.13551	0	0	0	4.63699	0.91822	3.8767	8.5478	0	0	3.37489	2.763	4.96891	0	2.36198	8.20429	16.4756	14.6538	11.4809	0	3.44547	16.9616	2.28934	8.1951	0	2.15656	1.81961	4.50737	9.50786	9.97806	5.03715	2.47491	0	0	8.68201	8.26566	5.96529	6.14505	2.80017	2.94607
AT1G07476	0	0		0	0	0	0	0	0	0	0	0	0	0	0	0	0	0	0	0	0	0	0	0	0	0	4.29457	0	0	0	0	0	0	0	0	0	0	0	4.24041	0	0.54634	0	0	0	2.25369	0	0	0	0	0	0	0	0	0	2.04835	0	5.89215
AT1G07480	1	0		211.214	261.329	304.578	143.153	246.742	183.181	563.887	365.957	601.62	133.084	304.495	169.266	450.363	323.746	353.428	355.9	257.459	318.955	266.296	193.744	240.356	163.833	159.264	137.426	365.163	354.584	321.323	250.501	292.885	213.312	357.26	431.725	304.546	308.444	156.769	257.252	204.209	379.706	147.801	131.55	109.177	153.251	132.582	388.432	230.198	137.357	103.996	151.963	210.684	240.255	179.622	116.756	120.407	181.184
AT1G07485	0	0		5.31356	11.1799	10.3247	0	0	0	0	0.716159	1.47637	0	0	0	0	3.39002	2.13551	0	0	0	5.96185	2.75466	5.81505	0	0	0	0.674978	0.920998	4.96891	0	0	0	0	0	0	0	0	0	6.86803	7.64876	6.76952	0	0	0	7.92322	2.85088	1.51114	0	0	0	1.7364	3.30626	0	0	0	0
AT1G07490	0	0		0	0	0	0	0	0	0	0	0	0	0	0	0	0	0	0	0	0	0	0	0	0	0	0	0	0	0	0	0	0	0	0	0	0	0	0	0	0.54634	0	0	0	0	0	0	0	0	0	0	0	0	0	0	0	0
AT1G07500	1	1		2.65678	0	0	0	4.93485	0	4.96089	10.0262	5.90548	179.805	44.9822	5.37352	0	0.847504	0	27.2273	35.9889	46.0713	0	0	4.84588	7.12317	32.864	15.031	5.39982	0	4.14075	12.3874	14.1719	18.4597	0	0	2.41703	74.7743	53.4049	80.5678	3.66295	0.54634	0	19.409	20.0157	4.50737	0.528214	11.4035	14.104	33.4113	1.67735	29.7319	1.7364	1.10209	0	18.4352	2.80017	11.7843
AT1G07510	1	0		224.498	185.865	274.464	377.974	532.964	401.254	544.871	424.682	504.18	536.582	349.477	376.146	218.954	266.964	313.921	616.505	578.591	559.944	310.678	173.543	269.431	368.98	374.144	352.155	296.99	260.643	313.869	355.106	401.536	315.865	304.365	446.379	329.321	628.104	449.634	783.062	332.871	354.028	289.397	612.463	574.997	662.584	572.584	674.232	666.414	756.085	499.852	705.306	467.092	445.243	477.224	559.2	439.626	628.987
AT1G07520	1	0		70.4046	52.4056	135.941	91.6682	93.7621	69.7833	182.726	271.424	166.83	94.8575	58.8229	104.784	87.1882	88.1404	60.8621	206.15	138.419	99.2305	178.855	112.941	217.095	190.901	101.12	161.046	105.972	142.755	176.396	99.0993	162.976	92.2983	401.484	271.096	166.775	383.218	201.56	298.242	138.276	245.853	130.877	86.2623	225.632	166.773	210.229	418.366	533.434	196.755	234.83	355.131	134.861	146.578	161.063	110.611	100.806	97.2205
AT1G07530	1	0		256.379	238.271	349.318	542.475	439.202	423.061	1092.22	1034.13	1227.6	631.439	294.115	408.388	657.517	626.305	412.154	727.359	689.326	595.383	490.859	348.923	431.283	611.168	482.848	627.007	537.957	611.543	510.969	591.843	545.616	506.615	1274.69	1139.62	847.17	792.608	1209.36	668.571	453.748	863.764	341.861	554.235	853.398	588.212	952.899	1896.54	1396.8	1001.1	967.834	1199.19	926.081	961.02	1003.5	772.228	716.843	746.83
AT1G07540	0	0		0	0	0	0	0	0	0	0	0	0	0	0	0	0	0	0	0	0	0	0	1.93835	0	0	0	0	0	0	0	0	0	0	0	4.83407	0	0	0	0	0	0	0	0	0	0	0	0	0	0	0	0	0	0	0	0	0
AT1G07550	0	0		0	0	0	0	0	0	0	0	0	0	0	0	0	0	0	0	0	0	0	0	0	0	0	0	0	0	0	0	0	0	0	0	0	0	0	0	0	0	0	0	0	0	0	0	0.503715	0	0	0	0	0	0	0	0	0
AT1G07560	0	0		0	0	0	0	0	0	0	0	0	1.41578	0	0	0	0	0	1.94481	0	0	0	0	0	0	0	0	0	0	0	0	1.18099	0	0	1.12722	0	0	0	0	0	0.54634	1.12825	0	1.81961	0	0	0	0	0	1.67735	0	0	0	0	0	0	1.47304
AT1G07570	1	1		76.3824	71.9704	52.4837	41.4391	24.6742	30.5302	451.441	449.032	493.107	26.8999	17.3009	10.747	485.763	340.697	162.299	89.4613	27.6838	113.406	203.365	142.324	137.623	17.0956	22.752	15.031	296.99	233.934	323.807	22.0221	42.5156	14.3575	84.1123	143.72	250.163	31.7791	8.61369	46.6445	167.58	137.678	136.519	56.0705	34.5726	49.5811	293.687	410.526	285.102	105.184	60.3848	82.5886	769.805	763.747	503.736	43.0154	16.801	33.8799
AT1G07580	0	0		0	0	0	0	0	0	0	0	0	0	0	0	0	0	0	0	0	0	0	0	0	0	0	0	0	0	0	0	0	0	0	0	0	0	0	0	0	0	0	0	0	0	0	0	0	0	0	0	0	0	0	0	0	0
AT1G07590	1	1		2889.91	2858.55	19787.2	8351.85	6874.24	6520.38	3908.35	8777.96	4726.59	30384.1	3688.54	6456.29	4318.77	6635.95	2476.13	6256.45	7900.95	6187.73	2544.38	3249.58	2499.5	10456.8	14103.7	13126.4	2220	3358.88	2770.17	9945.72	10969	14010.9	20193.9	10040.7	16796	12479.8	4918.41	9655.41	5220.62	11021.3	1804.08	5113.2	15488.5	7854.1	10812	30708.9	27758.7	10833.9	10451.6	9925.5	11753.7	13723.2	9936.19	24973.5	9016.54	20777.2
AT1G07600	0	0		0	0	0	0	0	0	0	0	0	0	0	0	0	0	0	0	0	0	0	0	0	0	0	0	0	0	0	0	0	0	0	0	0	0	0	0	0	0	0	0	0	0	0	0	0	0	0	0	0	0	0	0	0	0
AT1G07610	0	0		25.9036	13.9748	276.185	133.107	167.785	34.8917	0	12.1747	2.95274	778.681	6.92034	29.5544	7.8666	14.4076	5.33878	11.6689	24.9154	3.54395	40.4081	49.5839	2.90753	47.0129	78.3681	216.876	6.74978	1.842	8.28151	55.0552	96.841	59.4811	23.4127	13.5266	51.9662	57.9501	13.7819	14.1347	34.798	75.9413	11.2825	25.8787	87.3413	40.5664	2.64107	15.6798	24.1783	33.4113	15.0962	26.4283	32.9916	30.3074	14.5818	106.514	39.2024	107.532
AT1G07615	1	0		43.1726	62.188	80.8765	15.0687	14.8045	13.0844	86.8155	136.07	69.3893	7.07892	0	5.37352	55.7218	96.6154	73.6752	17.5033	11.0735	21.2637	83.4658	87.2309	98.8559	37.0405	15.168	2.14728	52.6483	46.9709	52.1735	5.50552	20.0768	12.3064	71.1052	112.158	78.5536	18.6936	5.16821	19.7886	38.461	71.5706	51.8997	10.7828	5.45883	2.25369	41.2007	76.2609	41.3046	16.0869	36.9018	16.5177	57.3013	32.5116	42.4199	6.14505	8.40051	2.94607
AT1G07620	0	0		5.31356	6.98742	40.4383	1131.41	1653.17	1299.71	532.468	635.949	606.049	2664.5	2083.02	1157.99	14.4221	42.3752	7.4743	1347.75	1367.58	864.723	49.0196	11.9369	14.5376	857.629	1266.53	1123.03	47.9234	48.8129	57.1424	1748	1242.4	1497.28	643.415	337.038	293.065	880.468	1271.38	908.861	12.3625	219.082	4.51302	2288.11	1544.85	1401.79	115.151	575.877	784.284	3480.96	1551.55	3576.09	156.276	262.297	239.937	2007.38	2128.13	1916.42
AT1G07630	1	1		122.212	119.485	228.863	758.46	863.599	785.062	746.613	915.251	927.16	1387.47	802.76	693.184	270.087	371.207	211.416	1196.06	977.238	616.647	370.959	122.123	249.078	686.673	831.713	886.829	234.892	250.512	221.944	842.344	576.322	820.429	975.529	1176.25	836.294	953.373	1221.42	1150.56	248.165	396.097	147.237	1451.36	1259.17	1061.49	375.56	818.914	846.744	1973.74	1333.5	1954.05	545.23	583.555	595.204	1882.43	1512.09	1521.65
AT1G07640	1	0		616.373	456.977	1281.12	106.737	143.111	157.012	593.653	461.206	648.126	470.04	93.4246	34.9279	132.421	681.393	460.203	291.721	296.217	202.005	202.04	211.19	563.091	78.3548	336.224	216.876	158.62	404.318	330.432	145.896	140.538	30.7661	1012.82	783.417	1082.23	486.033	37.9002	308.136	868.577	376.975	418.582	230.752	695.091	342.56	930.714	1343.47	1122.78	217.792	508.238	267.587	1306.93	1186.4	1505.24	516.184	142.809	378.571
AT1G07645	1	1		0	0	0	0	0	0	0	0	0	0	0	0	0	0	0	0	0	0	0	0	0	0	0	0	0	0	0	0	0	0	0	0	0	0	0	0	5.95229	0	0.564127	0	0	0	0	0.712719	0	0	0	0	0.578801	3.30626	0	0	0	0
AT1G07650	0	0		228.483	316.53	432.775	38.9276	14.8045	21.8073	981.428	1550.48	1104.32	11.3263	6.92034	37.6146	485.763	799.196	579.792	346.176	116.272	248.076	718.734	291.994	675.515	56.9853	93.5361	36.5038	911.895	941.26	995.437	125.251	141.719	133.32	1435.98	2369.98	954.124	274.796	101.641	508.849	610.339	2759.02	407.864	112.141	149.208	160.012	920.15	2962.06	1418.96	90.3342	187.864	163.525	1481.15	1603.54	1534.41	204.835	126.008	128.154
AT1G07660	1	1		302.209	237.572	269.302	3123	28474.1	17930	459.709	432.56	472.438	7087.41	12003.3	8979.15	274.676	310.186	274.414	7752.01	14539.5	14824.3	339.163	344.332	517.54	3635.66	13997.5	8952.03	255.142	327.875	426.498	5343.11	3430.77	6672.14	274.015	331.402	348.657	11197.5	5409.39	5136.55	227.103	309.775	220.574	9107.15	5824.57	8660.92	281.538	319.298	294.673	6414.96	6409.17	5092.41	267.406	306.38	229.995	4594.45	4827.49	14407.8
AT1G07670	1	1		183.982	170.493	322.646	494.757	685.944	497.206	528.334	691.81	657.722	252.009	429.061	373.46	334.986	267.811	159.096	554.271	559.212	354.395	280.207	152.424	254.893	313.419	346.336	362.891	238.942	425.501	366.871	162.413	222.026	110.758	568.842	535.992	416.938	385.088	253.242	337.819	406.13	380.253	222.83	250.161	353.005	450.737	401.443	520.997	660.37	367.524	523.335	323.747	397.636	427.61	477.224	311.349	406.024	293.134
AT1G07680	0	0		0	0	0	0	0	0	0	0	0	0	0	0	0	0	0	0	0	0	0	0	0	0	0	0	0	0	0	0	0	0	0	0	0	0	0	0	0	0	0	0	0	0	0	0.712719	0	0	0	0	0	0	0	0	0	0
AT1G07690	0	0		0	0	0	0	0	0	0	0	0	0	0	0	0	0	0	0	0	0	0	0	0	0	0	0	0	0	0	0	0	0	0	0	0	0	0	0	0	0	0	0	1.81961	2.25369	0	1.42544	0	0	0	1.65177	0	0.551044	0	0	0	0
AT1G07700	1	1		684.12	782.591	877.596	357.883	162.85	95.9521	1060.8	1139.41	1225.39	188.299	148.787	163.892	202.565	679.698	655.603	227.543	193.787	170.109	884.34	723.557	728.82	209.421	217.408	212.581	976.018	888.763	1084.05	227.103	337.763	264.588	587.052	594.608	514.224	231.8	110.255	213.434	778.835	978.495	647.618	79.7927	260.204	200.578	866.272	1532.35	1013.47	86.6218	186.186	165.177	1216.06	1306.52	900.097	174.11	117.607	141.412
AT1G07702	1	0		0	0	0	0	0	0	0	0	0	0	0	0	0	0	0	0	0	0	0	0	0	0	0	0	0	0	0	0	0	0	0	0	0	0	0	0	0	0	0	0	0	0	0	0	0	0	0	0	0	0	0	0	0	0
AT1G07705	0	0		134.167	129.966	179.821	38.9276	29.6091	43.6146	117.408	137.503	175.688	24.0683	20.761	26.8676	104.888	100.853	96.0981	85.5716	74.7462	60.2471	125.199	81.7215	118.239	68.3824	88.4801	27.9147	148.495	68.1539	119.254	56.4316	64.9543	71.7875	207.246	214.172	158.92	84.1211	68.9095	63.6062	192.763	267.16	124.672	34.5049	110.996	47.3274	235.055	385.581	323.889	91.5716	130.834	113.972	147.015	137.761	183.599	45.0637	61.6037	81.017
AT1G07710	1	0		3.32097	1.39748	0.860389	1.25573	0	4.36146	14.8827	8.59391	8.85821	1.41578	10.3805	0	1.3111	8.47504	0	1.94481	2.76838	0	4.63699	0.91822	12.5993	0	0	0	12.1496	34.0769	21.5319	0	4.72395	2.05107	14.7413	8.45414	7.2511	5.60808	0	5.65388	8.6995	3.82438	1.69238	0	3.63922	0	12.6771	9.97806	8.05943	0	0	0	11.576	9.36774	11.2678	0	0	0
AT1G07720	1	1		617.701	510.082	1249.28	67.8094	19.7394	13.0844	242.257	370.254	260.579	29.7315	10.3805	24.1808	367.108	1334.82	451.661	103.075	74.7462	92.1426	1932.96	1359.88	352.78	44.1636	108.704	12.8837	432.661	198.936	297.306	23.3985	30.7057	41.0215	1247.81	274.478	1381.94	72.905	24.1183	107.424	1121.78	1001.44	629.002	32.3484	81.8825	99.1622	1391.32	707.017	719.808	103.946	271.731	188.302	3074.01	2575.58	2658.53	49.1604	53.2032	23.5686
AT1G07725	0	0		0	0	0	5.02292	4.93485	0	0	0	0.738184	0	10.3805	0	0	0	0	5.83443	5.53676	3.54395	0	0	0	1.42463	5.056	2.14728	2.02493	0	0	4.12914	9.4479	4.10215	2.60141	0.563609	0	1.86936	3.44547	0	0	0	0	2.15656	1.81961	2.25369	1.58464	0.712719	0.503715	0	0	0	0	1.65313	3.31405	6.14505	0	1.47304
AT1G07728	1	0		1.99258	6.28868	2.58117	0	0	0	9.09496	19.3363	11.811	14.1578	0	0	11.1444	6.78003	1.06776	0	0	0	5.29942	8.26398	6.78423	1.42463	2.528	0	5.39982	5.52599	11.5941	0	1.18099	2.05107	4.33568	3.38166	4.83407	1.86936	1.72274	2.82694	2.74721	6.55608	0.564127	2.15656	0	2.25369	2.64107	10.6908	5.54086	2.47491	0	1.65177	5.20921	3.30626	4.63967	0	2.80017	8.83822
AT1G07730	1	0		0	0	0	0	0	0	0	0	0	0	0	0	0	0	0	0	0	0	0	0	0	0	0	0	0	0	0	0	0	0	0	0	0	0	0	0	0	0	0	0	0	0	0	0	0	0	0	0	0	0	0	0	0	0
AT1G07740	0	0		21.2542	20.2635	28.3928	7.53437	14.8045	8.72292	12.4022	19.3363	16.2401	8.4947	3.46017	2.68676	7.8666	20.3401	6.40654	1.94481	2.76838	3.54395	75.5167	65.1936	85.2875	32.7666	35.392	15.031	43.1986	29.4719	49.6891	11.011	34.2487	12.3064	84.1123	51.8521	56.8003	26.171	12.0592	7.06735	42.1239	32.2341	38.9248	12.9394	16.3765	4.50737	34.8622	21.3816	38.786	2.47491	5.03206	6.60709	19.6792	10.4698	17.2331	12.2901	0	1.47304
AT1G07745	1	0		19.2616	30.7446	17.2078	11.3016	19.7394	39.2531	50.4357	79.4936	55.3638	38.2262	89.9645	21.4941	55.0662	61.8678	25.6262	42.7858	22.147	31.8955	48.3572	25.7101	61.0581	38.4651	12.64	8.58914	51.9733	33.1559	52.1735	35.7859	18.8958	20.5107	24.2798	41.1435	19.3363	16.8242	6.89095	5.65388	39.8346	66.1072	31.5911	62.5402	1.81961	20.2832	29.0518	109.759	40.2972	60.6353	23.483	52.8567	26.046	35.8178	23.1984	22.5319	16.801	20.6225
AT1G07747	0	0		0	0	0	0	0	0	0	0	0	0	0	0	0	0	0	0	0	0	0	0	0	0	0	0	0	0	0	0	0	0	0	0	0	0	0	0	0	0	0	0	0	0	0	0	0	2.47491	0	0	0	0	0	0	0	0
AT1G07750	1	0		411.136	324.915	503.327	182.081	78.9576	61.0604	529.161	438.289	612.693	137.331	48.4424	99.4101	240.587	424.599	364.105	151.695	130.114	219.725	285.506	252.51	232.602	195.175	113.76	156.752	356.388	361.031	256.727	55.0552	214.94	116.911	574.912	351.692	456.215	222.454	72.355	155.482	303.109	322.341	231.856	77.6361	163.765	171.28	953.955	811.074	1146.45	242.541	639.072	239.507	568.961	466.183	604.483	188.448	106.406	184.13
AT1G07760	0	0		0	0	0	0	0	0	0	0	0	0	0	0	0	0	0	0	0	0	0	0	0	0	0	0	0	0	0	0	0	0	0	0	0	0	0	0	0	0	0	0	0	0	0	0	0	0	0	0	0	0	0	0	0	0
AT1G07770	1	0		3018.1	3192.55	2828.1	1405.16	508.289	697.833	3995.99	3825.72	3361.69	260.504	501.725	1233.22	1325.52	2617.94	3580.19	1015.19	899.723	2243.32	2558.29	3711.44	5500.07	1679.64	1188.16	983.457	2779.56	1900.02	3331.65	506.508	631.829	545.585	1977.07	1274.88	1736.03	1480.53	1106	1323.01	1342.47	1049.52	2541.39	368.771	536.785	822.596	2020.42	1401.92	1627.5	353.912	1377.11	455.889	1789.07	1683.99	1858.52	462.927	635.638	758.614
AT1G07780	1	1		112.913	163.506	110.13	23.8588	9.8697	4.36146	14.0558	29.3625	31.0037	2.83157	0	8.06028	31.4664	49.1552	154.825	9.72405	19.3787	38.9834	91.415	141.406	177.359	52.7114	83.4241	130.984	64.7979	41.4449	86.9559	44.0442	46.0585	28.715	37.2869	81.1597	41.6938	84.1211	65.464	46.6445	4.12082	6.00974	0.564127	99.2017	47.3099	67.6106	1.05643	0.712719	0	61.8727	80.513	36.339	3.47281	6.61252	7.95373	67.5956	67.204	75.1249
AT1G07790	1	1		205.236	175.384	150.568	158.222	192.459	130.844	155.441	231.319	118.11	134.499	207.61	104.784	285.82	171.196	162.299	130.302	143.956	141.758	121.887	112.023	174.452	11.3971	10.112	2.14728	95.1719	160.254	125.051	20.6457	17.7148	6.15322	148.28	184.3	189.737	52.342	6.89095	11.3078	116.299	157.892	168.674	79.7927	83.7021	132.968	278.897	282.237	333.459	169.531	251.603	198.213	222.26	227.03	192.878	83.9824	98.0059	201.806
AT1G07795	1	1		0	0.698742	0	111.76	246.742	161.374	0	0	0	181.22	51.9026	185.386	0	0	0	44.7306	63.6727	42.5274	0	0	0	14.2463	12.64	8.58914	0	0	0	4.12914	9.4479	10.2554	0	0	0	1.86936	5.16821	4.24041	0	0	0	21.5656	18.1961	4.50737	0	0	0	21.0367	15.0962	24.7766	0.578801	0	0	16.3868	30.8019	20.6225
AT1G07800	0	0		0	0	0	0	0	0	0	0	0	0	0	0	0	0	0	0	0	0	0	0	0	0	0	0	0	0	0	0	0	0	0	0	0	0	0	0	0	0	0	0	0	0	0	0	0	0	0	0	0	0	0	0	0	0
AT1G07810	1	0		237.117	211.02	235.746	511.082	587.247	440.507	742.479	848.648	827.505	699.397	339.097	249.869	744.05	372.054	266.939	958.791	625.654	435.906	372.947	273.629	265.554	478.677	455.04	407.984	281.466	453.131	369.355	264.265	258.636	155.882	929.57	940.1	631.45	749.613	542.662	568.215	339.281	532.135	270.781	487.382	554.981	507.08	607.975	1240.84	1311.17	701.637	716.23	751.556	520.921	595.127	574.657	493.653	800.848	608.364
AT1G07820	1	0		611.723	559.692	457.727	125.573	98.697	82.8677	454.748	595.128	523.373	84.947	152.248	177.326	620.151	666.138	460.203	114.744	102.43	219.725	213.302	172.625	422.561	98.2997	121.344	57.9767	200.468	437.474	253.414	75.7009	63.7734	71.7875	223.721	473.432	314.819	151.418	31.0093	53.7119	347.98	385.17	446.224	135.863	107.357	135.221	512.368	631.469	491.122	274.715	290.182	336.961	415.579	449.652	391.721	182.303	106.406	371.205
AT1G07830	1	1		140.809	123.677	236.607	104.225	19.7394	21.8073	227.374	279.302	193.404	9.91048	6.92034	10.747	91.1215	178.823	222.093	35.0066	22.147	92.1426	167.594	204.763	322.736	105.423	48.032	38.6511	120.821	137.229	198.756	1.37638	38.9726	22.5618	120.532	174.719	164.358	35.5178	12.0592	70.6735	117.214	107.083	111.697	10.7828	43.6707	47.3274	116.735	116.173	86.1352	28.4614	50.3206	19.8213	138.333	147.129	151.121	38.9187	0	32.4068
AT1G07840	1	1		128.854	165.602	242.63	28.8818	24.6742	4.36146	169.497	209.835	164.615	7.07892	10.3805	26.8676	111.444	174.586	137.741	35.0066	27.6838	31.8955	268.283	259.856	183.174	69.807	40.448	34.3566	113.396	74.6009	115.941	9.63466	31.8867	10.2554	228.057	212.481	206.656	52.342	44.7912	56.5388	182.69	213.619	135.955	19.409	38.2118	15.7758	161.634	265.844	171.263	34.6487	53.6754	49.5531	216.472	247.419	190.227	18.4352	16.801	58.9215
AT1G07850	0	0		0	0	0	0	0	0	0	0.716159	0.738184	0	0	0	0	0	0	0	0	0	0	0	0.969176	0	0	0	0	0	0	1.37638	0	0	0	0	0	0	0	0	0	0.54634	0	0	1.81961	0	0	2.85088	0.503715	0	0	0	0	0.551044	0	0	0	0
AT1G07860	1	0		0	0	0	0	0	0	0	0	0	0	0	0	0	0	0	0	0	0	0	0	0	0	0	0	0	0	0	0	0	0	0	0	0	0	0	0	0	0	0	0	0	0	0	0	0	0	0	0	0	0	0	0	0	0
AT1G07870	0	0		34.5381	28.6484	127.338	13.813	24.6742	26.1687	328.245	261.398	309.299	53.7998	41.5221	42.9882	59.6551	86.4454	33.1005	83.6268	69.2095	63.7911	84.7907	54.175	35.8595	28.4927	30.336	38.6511	60.748	79.2059	59.6269	9.63466	12.9909	28.715	125.735	86.2322	120.852	67.2969	55.1276	98.9429	87.4529	138.77	45.1302	90.5755	89.1609	67.6106	98.2479	331.414	271.502	127.458	63.7395	132.142	142.385	153.741	120.632	98.3208	95.2057	204.752
AT1G07880	0	0		8.63453	7.68616	6.88311	0	0	0	1.65363	5.01311	5.90548	0	0	0	1.3111	8.47504	13.8808	3.88962	0	0	4.63699	6.42754	22.291	0	0	0	2.02493	0	3.3126	0	0	0	0	1.12722	1.20852	0	0	2.82694	19.2305	6.55608	10.7184	4.31312	1.81961	6.76106	4.75393	4.98903	3.02229	1.23745	0	8.25886	15.0488	6.61252	4.63967	2.04835	0	0
AT1G07885	0	0		0	0.698742	0	0	0	0	0	0	0	0	0	0	0	0.847504	0	0	0	0	0.662427	0	0	0	0	0	0	0	0	0	0	0	0	0	0.604258	0	0	0	1.37361	1.09268	0	0	0	0	0	0	0	0	0	1.65177	0	0	0.66281	0	0	0
AT1G07890	1	1		5822.99	5288.08	6705.01	34207.3	32525.6	33849.3	15268.8	6141.06	14991	22135.8	27975.5	23823.5	1373.38	4176.5	3510.78	28314.5	25975.7	25718.4	8024.64	5395.46	6878.24	20444.9	24718.8	23171.4	1193.36	1620.96	1641.4	9414.44	9986.43	10261.5	5977.17	8915.74	6938.09	13218.2	21766.8	19784.3	4785.19	4893.02	3754.83	33605.6	20723.5	21831.5	4387.88	5059.59	6214.33	30953.7	26668.3	20486.9	10262.7	11257.3	9340.33	31108.3	23235.8	45030.7
AT1G07900	1	1		73.0614	88.7402	220.259	21.3474	34.5439	4.36146	169.497	90.236	310.037	212.368	13.8407	13.4338	12.4555	116.108	17.0841	9.72405	13.8419	10.6318	884.34	335.15	207.404	8.5478	37.92	4.29457	20.9243	32.2349	42.2357	13.7638	37.7916	4.10215	61.5667	42.8343	645.952	20.5629	36.1775	38.1637	203.752	143.141	75.593	6.46968	9.09805	11.2684	13.7336	29.2215	64.4755	13.612	21.8056	11.5624	500.084	432.018	255.845	16.3868	0	8.83822
AT1G07901	1	0		9.29872	13.9748	8.60389	7.53437	9.8697	0	6.61451	20.0525	11.811	1.41578	10.3805	0	11.7999	18.6451	13.8808	5.83443	2.76838	17.7197	15.8983	3.67288	11.6301	8.5478	2.528	0	20.2493	16.578	14.9067	1.37638	7.08593	6.15322	17.3427	16.9083	28.4001	3.73872	0	5.65388	8.24164	12.5658	11.8467	2.15656	5.45883	4.50737	14.79	34.9232	26.1932	3.71236	11.7415	11.5624	23.7308	11.0209	18.5587	0	2.80017	2.94607
AT1G07910	1	1		49.8146	58.6943	114.432	15.0687	24.6742	0	131.463	166.865	116.633	19.821	20.761	8.06028	58.344	104.243	82.2173	36.9514	8.30514	17.7197	129.836	97.3313	111.455	18.5202	15.168	17.1783	85.7222	119.73	101.034	4.12914	8.26692	12.3064	110.993	179.228	88.826	26.171	8.61369	26.8559	144.229	238.204	62.054	36.6615	32.753	24.7906	73.95	439.747	153.633	102.709	26.8377	100.758	97.2385	92.0243	70.9207	30.7253	30.8019	19.1495
AT1G07920	1	0		5488.24	5394.99	7336.53	5958.43	2867.15	2725.91	9419.89	7845.52	9123.22	1911.31	1055.35	2076.87	4247.97	6450.35	6249.58	1972.04	2187.02	2735.93	5195.42	7870.98	7939.49	6118.8	3602.4	3547.31	4424.48	3945.56	5141.16	951.078	1556.54	1128.09	7535.42	4376.43	5779.13	2426.43	2558.26	2547.07	2918	3489.47	3907.71	1488.03	2805.84	2409.19	4675.75	3813.05	4953.53	1566.62	3547.61	1597.26	6398.64	6507.83	7161	1437.94	1310.48	2429.04
AT1G07930	1	1		4137.93	4140.05	4698.58	10280.7	45247.6	41778.4	4966.67	4851.98	4622.51	5895.32	21034.4	7084.99	2773.63	4660.42	5030.2	21387.1	36224.2	32154.2	3761.26	5073.16	4181.02	9895.5	25338.2	20053.5	2074.88	2080.54	2616.13	4141.53	3851.2	10103.6	5649.4	3951.46	3864.23	25612.1	18402.3	7215.77	4032.91	3284.05	4062.84	20090.5	17446.4	15482.8	5495.01	2056.19	4049.87	12120.9	18247.9	10478.8	5561.7	5355.59	7581.23	16980.8	17971.5	8545.09
AT1G07940	1	0		3172.86	3069.57	3452.74	4025.87	2220.68	2285.4	4603.7	3857.95	4508.09	1197.75	820.061	1509.96	2340.31	3213.73	3416.82	1491.67	1832.67	1927.91	3135.93	4161.37	4223.67	3773.85	2811.14	2252.5	1732.67	1810.68	2387.56	656.533	1009.74	683.007	4012.24	2711.52	2930.65	1895.53	1986.32	1710.3	1957.39	2007.8	2133.53	1380.2	2314.55	2183.82	3198.34	1897.97	3058.05	1451.53	2888.4	1285.08	3649.34	3786.22	4618.46	1362.15	1498.09	2649.99
AT1G07950	1	0		193.945	163.506	279.626	105.481	29.6091	82.8677	314.189	327.285	314.467	92.0259	51.9026	96.7234	121.277	215.266	211.416	114.744	74.7462	102.774	158.983	209.354	233.571	128.217	136.512	60.124	197.769	176.832	178.052	46.7969	100.384	77.9408	225.456	195.572	240.495	127.116	46.5139	101.77	107.141	127.297	120.723	12.9394	16.3765	31.5516	169.029	204.55	197.96	53.2105	88.8998	41.2943	170.167	186.253	123.283	32.7736	58.8035	64.8136
AT1G07960	1	0		225.162	256.438	233.165	317.699	227.003	218.073	362.145	330.149	359.496	186.883	79.5839	142.398	163.232	291.541	255.194	248.936	204.86	269.34	259.009	238.737	231.633	337.638	237.632	223.318	302.39	221.961	240.164	189.94	174.786	133.32	274.015	284.623	269.499	216.846	170.551	241.703	145.144	222.36	160.776	135.863	289.318	211.847	269.918	379.166	321.37	197.993	221.411	183.347	243.096	320.707	208.785	235.56	207.212	237.159
AT1G07970	1	1		100.293	94.3301	88.62	10.0458	4.93485	0	97.5641	149.677	135.088	8.4947	0	13.4338	91.777	96.6154	100.369	13.6137	11.0735	31.8955	109.301	112.941	134.715	25.6434	25.28	10.7364	91.797	95.7838	106.003	1.37638	5.90494	2.05107	117.931	93.5591	72.511	16.8242	0	11.3078	138.276	165.541	169.802	19.409	10.9177	0	135.223	123.3	109.81	13.612	25.1603	11.5624	97.2385	77.6972	105.387	24.5802	8.40051	20.6225
AT1G07980	1	0		104.279	135.556	131.639	65.2979	29.6091	13.0844	173.631	194.079	189.713	21.2368	24.2212	45.6749	113.41	137.296	95.0304	105.02	69.2095	56.7032	124.536	87.2309	97.8867	81.2041	98.5921	27.9147	136.346	104.073	117.597	41.2914	40.1536	32.8172	155.217	178.101	155.899	85.9905	31.0093	83.3947	128.661	167.18	108.877	56.0705	76.4237	49.5811	165.331	262.993	218.108	71.7723	65.4168	54.5085	162.643	154.292	133.888	83.9824	117.607	103.113
AT1G07985	1	0		5.31356	0	0.860389	6.27864	0	0	2.48044	0.716159	0.738184	4.24735	3.46017	10.747	7.8666	8.47504	22.4229	7.77924	8.30514	7.08789	5.96185	0	0.969176	4.2739	2.528	0	0	0	2.48445	0	3.54296	0	0	2.81805	0	3.73872	1.72274	7.06735	51.2813	20.7609	110.569	8.62623	1.81961	4.50737	10.5643	7.83991	9.06686	3.71236	6.70942	1.65177	19.1004	15.4292	9.94216	12.2901	0	5.89215
AT1G07990	1	0		415.122	389.898	577.321	806.178	991.905	902.822	1021.12	1018.38	1110.23	790.007	816.601	779.161	721.105	536.47	449.526	1114.38	1035.37	839.915	577.637	392.08	430.314	749.357	624.417	796.643	705.352	670.487	674.115	854.732	842.044	754.795	966.857	984.062	693.689	747.743	952.674	661.504	602.097	1145.13	405.043	1039.46	895.249	824.849	855.179	1846.65	1192.8	1337.69	868.87	1483.29	748.39	844.75	944.505	727.165	758.846	679.07
AT1G08000	1	0		120.883	133.46	129.919	66.5536	59.2182	65.4219	77.7205	98.8299	70.8657	25.4841	24.2212	37.6146	67.5217	96.6154	92.8948	64.1787	63.6727	81.5108	124.536	145.997	174.452	71.2317	60.6721	38.6511	99.8967	57.1019	77.018	22.0221	36.6106	20.5107	83.2451	71.5784	97.8899	76.6437	51.6821	96.116	151.097	124.566	183.341	43.1312	85.5217	76.6254	129.413	86.9517	104.773	29.6989	67.0942	49.5531	143.543	128.393	112.678	49.1604	42.0025	70.7058
AT1G08005	0	0		1.99258	1.39748	0.860389	0	0	0	0	0	0	0	0	0	0	0	0	0	0	0	3.31214	0.91822	0.969176	0	0	0	0	0	0	0	0	0	0	0	0.604258	0	0	0	0.915737	0	6.76952	0	0	0	0	0	0	0	0	0	0.578801	0	0	0	0	0
AT1G08010	1	0		324.791	274.606	249.513	75.3437	74.0227	74.1448	158.748	149.677	152.066	63.7103	27.6814	24.1808	186.176	186.451	174.044	99.1853	105.198	95.6866	273.582	246.083	283.968	109.697	116.288	77.3023	263.241	238.539	308.9	77.0773	102.746	106.656	169.959	211.353	187.32	164.504	87.8596	165.376	307.688	243.668	322.681	90.5755	94.6198	99.1622	390.879	178.18	257.902	54.448	117.415	79.285	258.145	244.663	206.797	67.5956	47.6029	106.059
AT1G08030	1	0		106.271	64.983	150.568	38.9276	44.4136	47.976	114.1	272.14	141.731	42.4735	31.1415	53.7352	85.2215	138.143	158.028	103.075	69.2095	92.1426	135.135	97.3313	168.637	41.3144	80.8961	45.093	79.6474	144.597	187.162	26.1512	46.0585	18.4597	221.12	266.024	196.988	100.945	62.0185	96.116	99.3575	213.619	59.7975	17.2525	34.5726	20.2832	86.6272	413.377	168.241	86.6218	46.9659	75.9815	130.23	133.904	131.236	63.4989	28.0017	51.5563
AT1G08032	0	0		0	0	0	0	0	0	0	0	0	0	0	0	0	0	0	0	0	0	0	0	0	0	0	0	0	0	0	0	0	0	0	0	0	0	0	0	0	0	0	0	0	0	0	0	0	0	0	0	0	0	0	0	0	0
AT1G08035	0	0		0	3.49371	0.860389	0	0	0	2.48044	0	0.738184	0	0	0	0	0.847504	1.06776	0	0	0	0	0	2.90753	0	0	0	0	0	4.14075	0	0	0	0	0.563609	4.83407	0	0	0	3.20508	9.28778	3.94889	0	0	0	16.3746	45.614	29.2154	0	1.67735	0	5.78801	8.26566	4.63967	0	0	0
AT1G08040	1	0		227.819	200.539	248.652	95.4354	39.4788	43.6146	136.424	165.433	150.59	140.163	62.2831	69.8558	131.11	193.231	231.703	93.3509	52.5992	109.862	282.856	263.529	243.263	62.6839	83.4241	64.4185	149.845	207.225	158.177	61.9371	56.6874	43.0725	180.364	173.592	167.984	112.162	75.8004	91.8756	226.187	274.263	177.136	79.7927	69.1452	40.5664	191.214	290.077	190.404	90.3342	68.7715	113.972	193.319	198.376	145.155	81.934	81.2049	109.005
AT1G08050	1	1		162.728	171.89	349.318	277.516	138.176	191.904	1982.7	500.595	1883.85	304.393	186.849	142.398	138.321	200.011	92.8948	532.878	520.455	333.131	251.06	146.915	254.893	492.923	520.768	339.271	111.371	126.177	199.584	200.951	132.271	166.137	3091.34	640.26	662.871	543.983	615.017	1224.07	107.141	95.0632	16.9238	342.893	547.703	448.484	54.9343	53.4539	193.426	139.832	305.279	99.1063	217.05	248.521	361.895	514.136	834.45	670.232
AT1G08060	1	0		128.854	83.1503	130.779	37.6719	49.3485	39.2531	214.145	242.062	224.408	53.7998	79.5839	53.7352	155.365	122.888	111.047	140.026	96.8933	74.4229	181.505	116.614	128.9	69.807	63.2001	32.2093	164.695	158.412	151.552	63.3135	70.8593	61.5322	228.924	340.42	148.043	127.116	51.6821	77.7409	292.12	354.028	159.084	103.515	85.5217	65.3569	209.701	502.467	369.727	181.906	112.383	214.73	210.684	220.969	179.622	94.2241	89.6054	66.2867
AT1G08065	0	0		0	0	0	0	0	0	0	0	0	0	0	0	0	0	0	0	0	0	0	0	0	0	0	0	0	0	0	0	0	0	0	0	0	0	0	0	0	0	0	0	0	0	0	0	0	0	0	0	0	0	0	0	0	0
AT1G08070	1	0		19.2616	18.866	19.7889	2.51146	0	0	7.44133	12.1747	2.21455	2.83157	0	0	17.6999	16.1026	9.60981	3.88962	0	3.54395	9.93641	17.4462	18.4143	0	0	8.58914	10.1247	2.763	0	0	0	0	10.4056	13.5266	6.04258	1.86936	1.72274	1.41347	24.267	34.9658	33.8476	2.15656	0	4.50737	7.395	29.2215	17.63	3.71236	3.35471	3.30354	14.47	7.71461	9.94216	2.04835	5.60034	0
AT1G08080	0	0		1.99258	0	0.860389	0	0	0	0	0	0	0	0	0	0	0.847504	1.06776	0	0	0	2.64971	0	0	0	0	0	0	2.763	0	0	0	0	0	0.563609	0	0	1.72274	0	0	0.54634	0	0	0	0	1.58464	7.12719	2.01486	0	0	0	0.578801	0.551044	1.32562	0	0	0
AT1G08090	0	0		3.32097	3.49371	8.60389	0	0	0	0	20.7686	2.21455	0	0	5.37352	16.3888	27.9676	67.2687	0	0	3.54395	1.98728	32.1377	5.81505	0	0	0	2.02493	0	0.828151	0	0	0	261.008	20.2899	79.7621	14.9549	0	14.1347	27.4721	1.63902	12.9749	0	0	0	19.0157	13.5417	11.5854	2.47491	0	0	57.8801	23.1438	144.493	2.04835	0	1.47304
AT1G08100	0	0		0	0	0	0	0	0	0	0	0	0	0	0	0	0	0	0	0	0	0	0	0	0	0	0	0	0	0	0	0	0	2.60141	0	0	0	0	0	0	0	0	0	0	0	0	0	0	0	0	0	0	0	0	0	0	0
AT1G08105	0	0		0	0	0	0	0	0	0	0	0	0	0	0	0	0	0	0	0	0	0	0	0	0	0	0	0	0	0	0	0	0	0	0	0	0	0	0	0.915737	1.63902	0	0	0	0	0	4.98903	0	0	0	0	0.578801	0	0	0	0	0
AT1G08110	1	1		1902.92	1711.92	2056.33	278.772	69.0879	104.675	1944.67	2273.8	1767.95	126.005	62.2831	128.965	2398	3195.09	3178.71	558.16	346.047	935.602	1756.76	2062.32	2015.89	340.487	318.528	193.256	2415.07	2705.89	2569.75	105.981	219.664	225.618	4032.19	2416.76	2791.07	884.207	275.638	958.333	1309.05	1664.7	1663.05	71.1664	223.812	198.324	2800.06	2111.79	1950.89	75.4847	347.212	100.758	2514.89	2337.53	2839.48	159.771	159.61	109.005
AT1G08115	1	0		34.5381	37.7321	109.269	55.2521	29.6091	170.097	210.838	156.839	107.775	31.1472	44.9822	298.23	84.566	83.0554	231.703	29.1721	16.6103	77.9668	70.2173	95.4948	245.201	35.6158	30.336	57.9767	82.3473	52.4969	43.0639	11.011	40.1536	92.2983	58.0982	50.1612	109.371	130.855	5.16821	28.2694	22.8934	53.5413	42.3095	28.0353	27.2942	153.251	117.792	114.748	110.817	12.3745	16.7735	11.5624	71.1925	86.5139	82.1885	14.3385	193.212	35.3529
AT1G08120	0	0		0	1.39748	0.860389	0	0	0	0	1.43232	2.21455	0	0	0	0	0	3.20327	0	0	0	5.29942	5.50932	0	0	0	0	4.04987	0	0	0	0	0	0	1.12722	1.20852	0	0	0	2.74721	2.18536	4.51302	0	1.81961	0	1.05643	0	0	0	1.67735	0	4.05161	2.20417	1.32562	0	0	0
AT1G08125	1	1		142.138	136.255	171.217	36.4161	19.7394	8.72292	264.581	226.306	238.434	11.3263	10.3805	8.06028	155.365	184.756	132.402	50.5651	11.0735	60.2471	204.69	137.733	166.698	44.1636	48.032	27.9147	130.271	158.412	203.725	12.3874	30.7057	12.3064	160.42	250.806	206.052	54.2114	17.2274	36.7502	169.869	293.385	152.314	6.46968	45.4903	24.7906	180.121	299.342	209.042	42.0734	43.6112	34.6872	184.059	161.456	184.261	22.5319	14.0008	29.4607
AT1G08130	1	1		136.824	124.376	81.7369	81.6224	98.697	87.2292	42.9943	61.5897	37.6474	46.7209	89.9645	110.157	5.2444	67.8003	123.86	73.9028	71.9778	63.7911	164.944	175.38	220.003	153.86	98.5921	143.868	70.1977	37.7609	67.9084	83.9592	80.3072	57.43	60.6996	139.211	38.0683	72.905	46.5139	39.5772	153.386	50.8096	117.903	81.9492	41.8511	42.8201	50.1804	22.807	22.1634	107.659	65.4168	84.2403	27.2036	19.8376	15.2446	24.5802	39.2024	45.6642
AT1G08135	0	0		0	0	0	2.51146	0	0	0	0	0	0	0	0	0	0	0	0	0	0	0	0	0	0	0	0	0	0	0	1.37638	0	0	0	0	0	0	0	0	0	0	0	0	0	0	0	0	0	0	0	0	0	0	0	0	0	0
AT1G08140	0	0		0	0	0	0	0	0	0	0	0	0	0	0	0	0	0	0	0	0	0	0	0	0	0	0	0	0	0	0	0	0	0	0	0	0	0	0	0	0	0	0	0	0	0	0	0	0	0	0	0	0	0	2.04835	0	0
AT1G08150	0	0		0	0	0	0	0	0	0	0	0	0	0	0	0	0	0	0	0	0	0	0	0	0	0	0	0	0	0	0	0	0	0	0	0	0	0	0	0	0	0	0	0	0	0	0.712719	0	0	0	0	0	0	0	0	0	0
AT1G08160	1	0		122.212	30.0459	117.013	21.3474	0	21.8073	19.0167	8.59391	28.051	2.83157	0	0	7.21105	29.6626	60.8621	33.0618	80.283	38.9834	0.662427	4.5911	68.8115	9.97243	68.2561	42.9457	7.42476	9.20998	9.93781	12.3874	16.5338	8.20429	14.7413	5.63609	37.464	44.8646	1.72274	36.7502	105.31	22.9463	53.0279	19.409	41.8511	99.1622	38.5597	23.5197	30.2229	16.0869	41.9339	9.91063	84.5049	41.3283	96.1075	61.4505	8.40051	61.8676
AT1G08165	1	0		29.8888	23.0585	28.3928	7.53437	0	0	35.553	22.9171	33.2183	0	0	0	10.4888	17.7976	29.8972	1.94481	0	0	6.62427	11.9369	62.9964	15.671	0	6.44185	17.5494	45.1289	52.1735	0	10.6289	0	0	7.32692	16.315	3.73872	0	5.65388	20.6041	19.6682	19.1803	0	3.63922	11.2684	16.3746	44.1886	17.63	1.23745	1.67735	3.30354	20.258	22.0417	26.5124	0	0	0
AT1G08170	0	0		0	0	0	0	0	0	4.13407	6.44543	2.21455	0	0	0	0.65555	0	1.06776	0	0	0	1.98728	0	0	0	0	0	10.7996	0	4.14075	0	0	0	0	0	0	0	0	0	1.83147	0	0	0	0	0	0	0	0	0	0	0	0	0.551044	0	0	0	0
AT1G08180	1	1		35.2023	45.4182	99.8051	10.0458	4.93485	0	77.7205	102.411	82.6767	14.1578	0	8.06028	62.2773	53.3927	45.9135	5.83443	5.53676	28.3516	38.4208	66.1118	59.1197	1.42463	0	6.44185	67.4978	87.4948	52.1735	0	16.5338	0	39.8883	61.997	75.5323	20.5629	5.16821	5.65388	40.7503	83.0437	42.8737	0	3.63922	2.25369	134.695	161.074	153.129	18.5618	57.0301	49.5531	67.7197	89.2691	47.0595	0	2.80017	1.47304
AT1G08190	1	0		861.46	770.013	983.424	784.831	730.358	519.014	686.256	728.334	744.828	528.087	442.902	351.966	453.641	783.941	668.416	647.622	537.065	474.889	979.73	898.937	524.324	653.907	601.665	491.728	680.378	530.495	546.58	375.752	381.459	348.682	877.542	785.671	685.229	538.375	380.725	490.474	897.88	1136.39	665.106	601.68	857.037	658.077	1035.83	1235.85	1180.71	810.533	744.745	845.707	971.228	852.465	1004.82	559.2	694.442	531.766
AT1G08200	1	0		2665.41	2588.84	2288.63	1280.84	824.12	710.918	544.871	629.504	727.112	455.882	155.708	252.555	652.273	1259.39	2091.74	1390.54	980.006	1771.97	2409.25	2245.05	1879.23	1762.27	1486.47	1123.03	1952.04	1255.32	1462.51	551.928	857.397	744.539	643.415	1896.55	1132.38	1704.85	428.962	1963.31	3104.81	2208.31	3024.29	588.74	1119.06	1016.41	2392.28	1508.83	1814.38	589.028	919.19	634.28	2426.91	2412.47	2207.82	874.646	730.844	515.563
AT1G08210	1	0		136.16	134.857	173.798	85.3896	69.0879	69.7833	289.385	247.075	211.121	50.9682	124.566	110.157	321.22	197.468	186.857	272.273	146.724	258.708	140.435	133.142	162.822	92.6012	131.456	57.9767	157.27	173.148	179.709	55.0552	109.832	69.7365	282.687	242.916	213.303	228.062	99.9188	148.414	123.167	205.424	134.262	30.1918	36.3922	45.0737	152.126	237.335	172.27	40.836	85.5451	39.6425	156.855	130.597	150.458	32.7736	53.2032	30.9338
AT1G08220	1	0		35.2023	30.0459	66.2499	31.3932	24.6742	34.8917	66.972	52.9958	59.0548	8.4947	6.92034	29.5544	22.2887	36.4427	33.1005	17.5033	24.9154	10.6318	23.185	46.8292	57.1814	41.3144	22.752	25.7674	17.5494	33.1559	38.9231	4.12914	14.1719	6.15322	57.231	65.3787	42.9023	42.9952	3.44547	18.3751	30.2193	27.317	31.027	40.9746	25.4746	29.2979	26.9389	38.4868	33.2452	38.3611	35.2244	33.0354	34.7281	41.8793	33.1405	43.0154	33.602	39.772
AT1G08230	1	0		140.809	113.196	203.912	278.772	172.72	152.651	320.804	630.936	338.827	186.883	200.69	158.519	299.586	557.657	287.227	348.121	254.691	223.269	172.894	103.759	155.068	300.598	197.184	128.837	232.192	268.932	170.599	85.3355	178.329	84.094	794.297	533.738	525.705	231.8	80.9687	394.358	134.613	116.917	124.108	62.5402	131.012	96.9085	101.945	432.62	281.073	337.825	317.02	361.738	197.371	173.028	143.83	116.756	170.81	106.059
AT1G08240	0	0		0	0	0	0	0	0	0	0	0	0	0	0	0	0	0	0	0	0	0	0	0	0	0	0	0	0	0	0	0	0	0	0	0	0	0	0	0	0	0	0	0	0	0	0	0	0	0	0	0	0	0	0	0	0
AT1G08250	1	1		254.386	242.463	290.811	974.446	671.139	1068.56	109.139	204.105	149.851	318.551	332.176	306.291	100.299	191.536	149.486	727.359	730.852	396.922	247.085	301.176	229.695	631.112	583.969	573.325	169.419	79.2059	145.755	344.095	407.441	336.376	456.981	318.439	423.585	547.722	291.143	831.12	180.858	127.297	150.058	420.529	476.738	547.646	190.157	116.886	136.507	263.578	617.267	341.917	313.131	243.561	261.81	501.846	705.642	710.004
AT1G08260	1	0		22.5826	25.8534	39.5779	3.76719	4.93485	4.36146	2.48044	22.2009	14.7637	0	3.46017	0	1.96665	9.32254	21.3551	1.94481	13.8419	14.1758	17.2231	6.42754	40.7054	18.5202	10.112	0	8.77471	2.763	18.2193	4.12914	3.54296	0	6.06996	13.5266	5.43833	13.0855	3.44547	4.24041	55.4021	50.2633	45.1302	17.2525	23.6549	15.7758	14.2618	54.8793	27.7043	19.7993	15.0962	42.9461	18.5216	20.9397	30.4893	12.2901	5.60034	11.7843
AT1G08270	1	0		7.30614	16.0711	40.4383	8.7901	0	0	9.92177	27.214	10.3346	11.3263	10.3805	10.747	5.2444	14.4076	6.40654	3.88962	5.53676	10.6318	12.5861	14.6915	20.3527	5.69853	5.056	4.29457	4.72485	15.657	16.563	5.50552	5.90494	0	19.077	13.5266	15.1065	1.86936	1.72274	8.48082	19.6884	45.3462	12.4108	10.7828	7.27844	11.2684	55.4625	90.5153	62.4606	22.2742	15.0962	9.91063	19.1004	26.4501	21.8727	20.4835	16.801	23.5686
AT1G08280	1	1		128.19	127.87	73.133	64.0422	49.3485	61.0604	14.0558	26.4979	17.7164	5.66313	20.761	26.8676	22.2887	40.6802	69.4042	116.689	47.0624	127.582	58.2936	67.9482	110.486	74.0809	111.232	25.7674	30.374	18.42	23.1882	8.25828	21.2578	24.6129	18.2099	18.0355	40.4853	74.7743	36.1775	48.058	39.3767	13.1122	66.0029	241.535	101.898	157.758	66.555	14.9671	30.2229	111.371	234.83	61.1155	68.2985	45.7366	32.4777	194.593	196.012	206.225
AT1G08290	1	1		5.31356	0	8.60389	60.275	29.6091	21.8073	7.44133	6.44543	4.42911	155.736	69.2034	18.8073	0	1.69501	1.06776	105.02	149.492	99.2305	3.31214	0	4.84588	59.8346	144.096	109.512	2.02493	0.920998	0	46.7969	43.6966	69.7365	18.2099	10.7086	5.43833	87.8598	29.2865	142.76	4.12082	7.10242	0.564127	122.924	149.208	187.056	13.2054	39.9123	38.2823	324.213	150.962	290.712	11.576	7.16357	11.9306	208.932	67.204	89.8553
AT1G08300	1	0		5.31356	13.9748	18.0682	13.813	14.8045	8.72292	12.4022	12.1747	11.811	12.7421	20.761	8.06028	17.6999	12.7126	21.3551	21.3929	22.147	24.8076	37.7584	10.1004	37.7979	29.9173	2.528	2.14728	14.1745	10.131	37.2668	9.63466	8.26692	10.2554	13.007	30.9985	5.43833	16.8242	12.0592	8.48082	34.3402	56.8194	12.9749	62.5402	9.09805	18.0295	5.28214	37.0614	14.6077	81.672	10.0641	49.5531	5.78801	6.61252	5.30248	24.5802	11.2007	10.3113
AT1G08310	0	0		1.99258	0.698742	5.16233	5.02292	0	0	9.92177	83.0744	24.3601	530.919	1564	365.399	9.83325	1.69501	0	9.72405	0	7.08789	8.61155	6.42754	6.78423	0	5.056	12.8837	51.2983	86.5738	53.8298	379.881	170.062	375.346	13.8742	21.4172	12.6894	5.60808	0	12.7212	4.12082	92.3315	1.69238	15.0959	16.3765	20.2832	13.2054	69.1337	49.8677	35.8862	11.7415	13.2142	1.7364	11.5719	8.61654	4.0967	2.80017	11.7843
AT1G08315	1	1		31.2171	39.8283	89.4804	798.644	991.905	1125.26	217.452	232.035	175.688	886.281	1173	1227.85	333.02	127.126	58.7266	772.09	982.774	1024.2	91.415	59.6843	48.4588	773.576	879.745	1108	87.7471	100.389	114.285	1244.25	1334.52	1251.15	373.736	346.056	159.524	925.332	1524.62	903.207	61.8123	193.951	53.5921	897.128	802.448	926.265	119.905	142.544	230.198	847.656	602.17	746.601	145.858	124.536	127.922	893.081	949.257	1141.6
AT1G08320	1	1		0	1.39748	0.860389	82.8781	182.589	109.036	0.826814	2.86464	2.21455	140.163	553.627	333.158	3.27775	0	0	44.7306	49.8308	81.5108	1.32485	1.83644	0.969176	42.739	68.2561	191.108	0	0	0.828151	244.996	139.357	194.852	15.6085	38.3254	7.2511	20.5629	156.769	39.5772	1.37361	7.10242	1.69238	133.707	60.0472	54.0885	1.05643	3.56359	5.54086	70.5349	58.7074	49.5531	2.3152	3.85731	1.32562	30.7253	98.0059	109.005
AT1G08340	0	0		6.64195	0.698742	18.9285	0	0	0	7.44133	9.31007	7.38184	0	0	0	11.7999	3.39002	2.13551	1.94481	0	7.08789	0.662427	1.83644	11.6301	0	2.528	0	0	0	0.828151	0	1.18099	0	0	2.81805	3.62555	5.60808	0	1.41347	7.78377	4.37072	5.64127	4.31312	0	9.01475	4.75393	3.56359	0	0	0	0	14.47	8.26566	11.9306	0	0	2.94607
AT1G08350	1	0		103.614	102.715	105.828	33.9047	19.7394	26.1687	20.6704	52.9958	53.1493	16.9894	6.92034	10.747	32.7775	40.6802	60.8621	35.0066	24.9154	38.9834	66.9052	88.1491	85.2875	44.1636	37.92	25.7674	38.4737	15.657	50.5172	26.1512	33.0677	14.3575	34.6855	72.7056	51.9662	29.9097	27.5638	21.2021	75.5483	103.258	90.8245	34.5049	16.3765	18.0295	67.6114	58.4429	46.8455	50.7356	41.9339	42.9461	48.0405	44.0835	55.6761	18.4352	14.0008	19.1495
AT1G08360	1	0		3295.73	2876.72	2728.29	1514.41	646.465	614.966	2733.45	2563.85	2660.42	328.462	245.672	370.773	1400.91	2187.41	3155.22	639.842	703.168	1126.98	2519.87	3640.74	4304.11	1971.69	1147.71	1073.64	1532.2	1072.04	1796.26	213.339	322.41	291.252	2064.65	1675.05	1766.85	837.473	501.317	698.254	1890.54	1519.37	2829.66	379.554	833.382	773.015	2512.72	1738.32	2012.84	618.727	1481.1	573.165	2223.17	1984.86	2887.87	467.024	420.025	483.156
AT1G08370	1	0		321.47	280.195	467.191	430.715	355.309	510.291	733.384	589.399	809.788	399.251	287.194	437.942	668.006	416.124	343.818	641.787	412.488	492.609	431.24	325.05	343.088	512.868	371.616	362.891	451.56	460.499	395.856	395.021	393.269	406.112	808.171	697.185	589.756	566.416	525.435	520.157	391.02	636.486	357.092	418.372	474.918	511.587	619.596	839.583	822.566	407.122	426.048	424.505	604.847	664.008	648.891	403.525	422.825	624.568
AT1G08380	1	1		60177.4	64563.7	43406.6	9714.32	1500.19	1465.45	17382.1	22474.5	15562.4	32.563	321.796	1577.13	15209.4	33949.3	35588.3	3844.89	1863.12	4047.19	44283.9	47674.9	43184.5	4114.34	4962.47	2246.06	40843.6	45972.6	48156.2	774.902	2011.22	2274.64	6152.33	17026.6	16272.1	4639.75	339.379	5276.48	27771.1	20512.3	28617	310.544	817.005	1557.3	16732.8	6544.18	8095.7	96.5214	707.844	176.74	13771.4	13807.5	10502.2	485.459	361.222	491.994
AT1G08390	1	0		21.2542	41.2258	24.0909	2.51146	4.93485	0	32.2458	42.2534	27.3128	0	0	0	35.3997	34.7477	48.0491	3.88962	2.76838	3.54395	51.0069	51.4203	60.0889	0	0	4.29457	50.6233	57.1019	42.2357	1.37638	3.54296	6.15322	16.4756	22.5444	18.1278	9.34679	1.72274	5.65388	50.3656	40.9755	43.4378	4.31312	1.81961	6.76106	21.6568	32.7851	28.208	3.71236	8.38677	4.95531	19.1004	14.8782	11.2678	0	2.80017	1.47304
AT1G08400	1	1		20.59	40.527	57.646	7.53437	39.4788	13.0844	142.212	139.651	149.851	2.83157	3.46017	8.06028	79.9771	91.5304	62.9977	50.5651	19.3787	21.2637	50.3445	52.3385	38.767	15.671	15.168	17.1783	43.1986	63.5489	86.1277	11.011	30.7057	2.05107	151.749	120.612	119.039	50.4727	34.4547	45.231	58.6072	71.5706	34.9759	30.1918	18.1961	22.5369	101.945	154.66	144.062	48.2607	53.6754	47.9014	137.176	158.15	129.911	43.0154	19.6012	82.4901
AT1G08410	1	0		112.913	134.857	139.383	72.8323	64.153	34.8917	276.156	314.394	279.034	25.4841	6.92034	42.9882	184.865	272.896	234.907	79.7372	69.2095	60.2471	156.995	144.16	133.746	75.5056	80.8961	36.5038	145.12	122.493	181.365	13.7638	31.8867	34.8682	381.54	339.293	218.742	61.6888	72.355	39.5772	130.95	166.087	133.134	23.7221	38.2118	29.2979	210.229	195.285	225.16	61.8727	105.673	61.1155	277.824	246.317	247.891	51.2088	28.0017	76.5979
AT1G08420	1	0		510.101	557.596	659.918	641.677	705.683	588.797	1029.38	776.316	1121.3	668.25	854.662	488.99	643.095	466.127	408.951	949.067	813.903	637.911	530.604	483.902	400.27	729.412	654.753	738.666	550.107	485.366	562.315	740.492	663.715	465.594	952.116	1097.35	794.6	828.126	768.341	843.842	771.967	1044.6	587.82	763.422	873.413	734.702	897.436	1776.81	1418.96	1011	837	1038.96	936.5	887.18	933.9	815.244	954.858	545.024
AT1G08430	0	0		1.32839	0	0	0	0	0	0	0	0	0	0	0	0	0	1.06776	0	0	0	0	0	0	0	0	0	0	0	0	0	0	0	0	0	0	0	0	0	0	0	0.564127	0	0	0	0	0	0	1.23745	0	1.65177	0.578801	0	0	0	0	0
AT1G08440	0	0		0	0	0	0	0	0	0	0	0	0	0	0	0	0	0	0	0	0	0	0	0	0	0	0	0	0	0	0	0	0	0	0	0	0	0	0	0	0	0	0	0	0	0	0	0	0	0	0	0	0	0	0	0	0
AT1G08450	1	1		1274.59	1138.25	2654.3	772.273	49.3485	130.844	9761.37	5004.52	7784.89	352.53	44.9822	115.531	597.862	1256.85	933.219	774.034	431.867	439.449	2346.32	943.011	1908.31	743.658	1051.65	255.527	1441.75	1033.36	1024.42	169.295	257.455	190.75	4198.68	3841	1151.11	667.361	148.155	1146.32	1269.67	4717.1	689.363	340.736	1563.05	414.678	1104.5	1988.49	4529.4	322.976	447.854	277.498	2346.46	2711.69	2644.61	567.393	495.63	525.874
AT1G08460	1	1		965.739	782.591	967.077	222.264	113.502	109.036	1378.3	2133.44	1369.33	148.657	173.009	169.266	2575.66	1628.9	1381.68	445.361	251.922	485.521	965.157	884.245	680.361	173.805	224.992	130.984	1038.79	1177.04	867.902	217.468	206.673	188.699	1896.43	1647.99	1901	508.466	125.76	405.666	913.906	1570.73	758.187	109.984	203.796	130.714	1696.62	1395.5	1487.97	141.07	239.862	180.043	1478.26	1554.49	1879.07	143.385	184.811	172.345
AT1G08465	1	0		146.123	157.217	129.919	51.4849	9.8697	21.8073	161.229	105.992	136.564	53.7998	38.0619	16.1206	55.0662	120.346	128.131	25.2825	35.9889	28.3516	104.664	89.9855	98.8559	79.7795	40.448	40.7984	267.291	148.281	119.254	39.915	74.4022	63.5833	208.113	91.3047	84.5962	42.9952	24.1183	38.1637	197.799	255.687	258.934	66.8533	114.635	67.6106	471.167	317.16	455.358	80.4345	112.383	94.151	227.469	240.255	304.23	65.5472	72.8044	97.2205
AT1G08470	1	1		198.594	185.865	174.659	23.8588	9.8697	8.72292	89.2959	101.695	74.5566	19.821	3.46017	0	73.4216	118.651	176.18	23.3377	8.30514	46.0713	193.429	119.369	207.404	18.5202	12.64	27.9147	119.471	152.886	109.316	2.75276	12.9909	2.05107	85.8465	65.9423	142.605	61.6888	5.16821	45.231	181.316	70.4779	181.649	2.15656	9.09805	4.50737	183.29	70.5592	62.9643	9.89963	21.8056	8.25886	106.499	87.616	76.886	2.04835	5.60034	7.36519
AT1G08480	1	0		717.33	686.164	884.479	730.834	414.527	532.098	959.931	722.604	1119.09	680.992	266.433	663.63	389.397	567.828	531.743	546.492	537.065	584.751	684.287	610.616	801.508	789.247	945.473	502.465	400.937	526.811	420.701	469.346	552.702	445.083	455.247	648.151	553.501	549.591	315.261	504.609	639.185	686.203	511.663	394.65	736.942	655.823	717.315	1032.73	1106.16	483.845	707.844	432.764	874.568	852.465	744.336	528.475	618.837	905.918
AT1G08490	1	0		418.443	447.195	426.753	393.043	301.026	348.917	387.776	375.983	421.503	400.667	422.141	408.388	207.154	227.979	231.703	560.105	401.415	411.098	474.298	389.325	497.187	423.116	366.56	283.442	207.893	258.801	231.882	364.741	325.953	354.836	406.687	452.015	258.623	424.344	380.725	359.021	538.454	565.462	460.328	364.458	349.365	385.381	258.297	503.179	520.841	513.544	426.048	488.924	400.53	408.874	336.708	311.349	366.822	294.607
AT1G08500	1	0		13.9481	18.866	20.6493	0	0	0	14.8827	7.16159	10.3346	0	10.3805	0	3.27775	52.5452	24.5584	3.88962	8.30514	17.7197	51.0069	23.8737	32.952	7.12317	5.056	0	16.1995	27.63	14.9067	1.37638	4.72395	0	14.7413	4.50887	28.4001	13.0855	3.44547	22.6155	63.6437	25.678	33.2835	2.15656	9.09805	36.059	31.6929	26.3706	20.6523	3.71236	11.7415	9.91063	70.6137	47.3898	50.3736	16.3868	0	5.89215
AT1G08510	1	1		733.271	642.144	944.707	2644.56	3543.22	3083.55	1212.94	1178.8	1275.58	4612.62	4432.48	3165	724.383	816.994	773.056	2296.82	2948.32	2576.45	1536.83	841.089	793.755	2688.28	2694.85	3454.98	1374.26	1339.13	1374.73	4687.95	4439.33	4290.84	1352.73	1070.86	945.664	2652.62	2783.94	1889.81	1351.63	1558.71	837.165	3950.81	2929.57	2754.01	1765.82	1930.04	1714.14	3454.97	2635.12	3724.74	987.434	883.874	931.249	2568.63	3220.19	2221.34
AT1G08520	1	1		1000.94	1244.46	1066.88	194.638	123.371	135.205	1071.55	1081.4	1015.74	52.384	103.805	137.025	985.948	618.678	565.911	324.783	260.228	308.323	1874.67	1304.79	1704.78	129.642	219.936	83.7441	840.348	909.946	799.994	166.542	170.062	207.158	874.941	1315.46	829.042	446.777	106.81	441.003	2866.72	3142	1866.13	30.1918	87.3413	128.46	1002.02	1153.18	876.967	53.2105	169.413	72.6779	836.367	816.647	830.502	102.418	78.4047	51.5563
AT1G08530	1	0		203.244	197.045	217.678	87.901	34.5439	13.0844	47.9552	86.6552	81.9385	9.91048	10.3805	8.06028	35.3997	54.2402	79.014	15.5585	16.6103	24.8076	170.244	146.915	148.284	62.6839	35.392	30.062	64.7979	49.7339	35.6105	13.7638	18.8958	10.2554	18.2099	50.1612	70.6982	22.4323	8.61369	26.8559	139.65	105.444	118.467	15.0959	32.753	29.2979	97.1915	98.3552	102.758	16.0869	30.1924	19.8213	53.2497	46.2877	54.3505	12.2901	28.0017	25.0416
AT1G08540	1	1		1865.72	2422.54	1498.8	163.245	44.4136	34.8917	440.692	719.74	546.256	19.821	89.9645	64.4823	1016.76	770.381	674.822	229.488	107.967	216.181	1861.42	2103.64	1873.42	189.476	184.544	77.3023	844.397	612.464	700.616	112.863	164.157	77.9408	675.499	867.395	1178.3	263.58	62.0185	244.53	2222.95	1642.84	2492.88	30.1918	87.3413	117.192	995.684	915.844	837.174	39.5985	159.349	79.285	1167.44	1084.45	962.401	40.967	75.6046	66.2867
AT1G08550	1	1		1834.51	2539.23	1968.57	154.455	83.8924	78.5062	597.787	1049.17	808.312	14.1578	31.1415	59.1087	1038.39	1057.68	845.663	217.819	105.198	209.093	2734.5	2262.49	2290.16	139.614	116.288	66.5658	1453.9	1230.45	1637.25	49.5497	36.6106	30.7661	619.136	1192.6	884.03	315.922	72.355	142.76	3214.24	3214.12	2968.44	53.914	69.1452	119.445	792.322	2329.16	836.67	44.5484	92.2545	64.4191	1205.06	1181.99	899.434	49.1604	109.207	73.6519
AT1G08560	1	0		8.63453	18.1673	30.974	0	0	0	2.48044	5.01311	5.16729	0	6.92034	0	3.9333	29.6626	30.9649	1.94481	2.76838	3.54395	8.61155	20.2008	26.1677	0	0	2.14728	10.1247	3.68399	3.3126	0	0	0	1.73427	6.76331	5.43833	1.86936	0	4.24041	11.9046	1.63902	17.4879	0	0	0	8.45143	4.98903	5.03715	0	0	0	13.3124	15.4292	17.8959	2.04835	0	1.47304
AT1G08570	1	1		2252.95	2396.68	2950.27	376.719	261.547	401.254	2911.21	3406.77	2846.44	627.192	460.203	564.22	3079.78	5073.16	3499.04	818.765	675.484	1197.85	4649.58	4289.92	3300.04	300.598	449.984	442.341	2371.2	1649.51	2341.18	335.837	295.247	447.134	2601.41	3055.89	3229.76	1093.57	950.951	411.32	4433.54	4894.11	2909.77	437.781	376.659	380.873	4759.21	6304	4261.43	670.7	867.192	700.351	8294.8	8426.56	6993.98	483.411	554.433	624.568
AT1G08580	1	0		149.444	198.443	305.438	170.779	98.697	82.8677	238.122	315.826	262.055	49.5524	20.761	96.7234	91.777	239.844	309.649	75.8476	119.04	95.6866	196.078	220.373	398.331	232.215	123.872	88.0387	154.57	87.4948	181.365	19.2693	60.2304	65.6343	193.371	263.769	213.907	72.905	58.5731	86.2217	156.133	154.068	181.649	34.5049	123.734	85.6401	173.783	207.401	222.642	122.508	207.992	99.1063	368.696	344.402	210.111	96.2725	33.602	139.939
AT1G08590	1	0		3.32097	9.08364	12.9058	0	0	0	17.3631	12.1747	14.0255	0	17.3009	0	10.4888	5.93253	3.20327	3.88962	0	3.54395	5.96185	5.50932	9.69176	0	0	0	10.7996	20.262	16.563	0	0	0	0.867137	10.7086	10.8767	1.86936	0	2.82694	16.0254	13.1122	24.2575	0	0	2.25369	16.3746	15.6798	9.57058	2.47491	10.0641	6.60709	7.52441	8.26566	7.29092	2.04835	0	2.94607
AT1G08592	0	0		0	0	0	0	0	0	0	0	0	0	0	0	0	0	0	0	0	0	0	0	0	0	0	0	0	0	0	0	0	0	0	0	0	0	0	0	0	0.54634	0	0	0	0	0	0	0	0	0	0	0	0	0	0	0	0
AT1G08600	1	0		114.906	127.171	164.334	32.649	19.7394	30.5302	294.346	309.381	338.827	42.4735	55.3627	37.6146	114.066	135.601	131.334	106.965	55.3676	46.0713	193.429	127.633	136.654	64.1085	30.336	25.7674	164.02	170.385	196.272	19.2693	27.1627	30.7661	246.267	312.803	210.886	82.2518	39.623	83.3947	213.825	362.77	124.672	45.2877	45.4903	27.0442	232.414	517.434	368.719	82.9094	95.6092	105.713	212.42	238.602	228.007	63.4989	67.204	51.5563
AT1G08610	1	1		55.1281	103.414	94.6427	1.25573	0	0	52.9161	85.9391	39.862	0	3.46017	2.68676	70.1439	128.821	133.47	1.94481	5.53676	7.08789	84.1283	104.677	136.654	5.69853	0	0	107.321	53.4179	120.91	0	2.36198	0	45.9582	96.9408	79.7621	13.0855	0	2.82694	59.9808	59.5511	94.2092	0	3.63922	0	60.2164	44.1886	38.2823	3.71236	10.0641	4.95531	87.9777	77.6972	72.2463	0	0	1.47304
AT1G08620	1	0		199.258	186.564	192.727	321.467	251.677	296.579	533.295	524.944	733.017	470.04	321.796	292.857	333.675	269.506	192.196	610.67	470.624	389.834	344.462	186.399	262.647	260.708	273.024	319.945	352.339	397.871	400.825	344.095	256.274	295.354	608.73	634.624	450.777	504.727	366.943	459.378	443.675	507.004	326.065	565.018	598.652	642.301	603.749	1096.16	1053.27	742.473	570.301	875.439	584.589	635.904	560.075	645.23	624.438	380.044
AT1G08630	0	0		19.2616	10.4811	17.2078	2113.39	2284.83	2616.87	499.396	196.228	367.616	5135.05	3954.98	3868.94	2440.61	11.0175	2.13551	4169.67	2809.9	3455.35	8.61155	0.91822	7.75341	1879.09	1385.35	1241.13	70.8727	147.36	64.5958	5533.05	5888.41	6024	112.728	441.87	233.848	1914.22	830.359	1656.59	8.6995	18.0292	2.25651	1485.87	1024.44	1365.73	57.0472	145.395	108.299	4009.35	2182.24	4790.14	32.9916	24.797	25.8496	993.45	1579.3	692.327
AT1G08640	1	0		580.506	602.315	809.626	316.444	177.655	165.735	432.424	550.726	478.344	195.378	89.9645	123.591	235.343	236.454	268.007	198.371	160.566	191.373	741.256	739.167	723.974	599.771	278.08	171.783	384.737	270.774	317.182	229.855	311.781	155.882	438.771	657.168	342.01	220.584	103.364	223.328	277.468	285.736	283.756	40.9746	123.734	69.8643	348.093	328.563	305.755	87.8593	174.445	97.4545	255.251	260.093	202.82	71.6923	42.0025	42.7181
AT1G08650	1	1		121.548	150.229	527.418	485.967	375.048	244.242	1151.75	1056.33	1187	2089.7	792.379	542.726	96.3659	406.802	160.164	83.6268	210.397	159.478	186.804	216.7	176.39	648.208	305.888	657.069	207.218	152.886	178.052	718.47	518.454	309.712	588.786	334.784	633.263	211.238	287.697	176.684	54.0285	143.687	59.7975	60.3836	351.185	114.938	572.056	610.087	433.195	101.471	159.349	120.579	264.512	218.764	245.903	167.965	117.607	114.897
AT1G08660	1	1		196.602	192.154	304.578	40.1833	14.8045	30.5302	124.849	174.743	125.491	11.3263	38.0619	10.747	79.9771	172.043	166.57	35.0066	11.0735	60.2471	309.354	258.02	328.551	52.7114	30.336	23.6201	184.269	151.965	166.458	17.8929	12.9909	8.20429	50.2939	144.284	77.9493	28.0404	3.44547	24.029	268.311	287.921	234.113	25.8787	18.1961	15.7758	145.259	223.081	109.81	49.4982	65.4168	36.339	72.9289	83.7586	80.2001	18.4352	11.2007	17.6764
AT1G08670	0	0		0	0	0	0	0	0	0	0	0	0	0	0	0	0	0	0	0	0	0	0	0	0	0	0	0	0	0	0	0	0	0	0	0	0	0	0	0	0	0	0	0	0	0	0	0	0	0	0	0	0	0	0	0	0
AT1G08680	1	0		320.806	262.727	233.165	102.97	39.4788	104.675	365.452	311.529	360.234	93.4417	58.8229	67.169	489.696	294.084	270.142	252.825	132.882	173.653	240.461	187.317	216.126	88.3273	83.4241	100.922	330.739	314.06	345.339	105.981	114.556	86.1451	502.072	415.944	318.444	175.72	129.205	187.992	335.618	504.818	181.649	90.5755	78.2433	112.684	475.393	699.177	453.847	159.632	132.511	158.57	289.4	250.725	341.347	116.756	134.408	122.262
AT1G08695	0	0		0	0	0	0	0	0	0	0	0	0	0	0	0	0	0	0	0	0	0	0	0	0	0	0	0	0	0	0	0	0	0	0	0	0	0	0	0	0	0	0	0	0	0	0	1.00743	0	0	0	0	0.551044	0	0	0	0
AT1G08700	1	1		700.061	533.839	625.502	169.523	49.3485	104.675	1057.5	800.666	1044.53	83.5312	31.1415	94.0366	330.397	463.585	624.638	147.806	119.04	116.95	488.871	505.939	678.423	132.491	171.904	92.3333	471.135	365.636	428.982	68.819	81.4882	51.2768	637.345	297.022	347.449	130.855	74.0777	124.385	437.722	430.516	732.237	25.8787	123.734	105.923	623.821	314.309	504.218	64.3476	202.96	51.2049	544.073	538.37	671.427	57.3538	103.606	86.9092
AT1G08710	1	0		114.906	72.6691	109.269	92.9239	74.0227	26.1687	190.994	234.184	196.357	103.352	69.2034	59.1087	104.888	127.973	117.453	110.854	71.9778	85.0547	107.976	97.3313	80.4416	94.0258	78.3681	115.953	119.471	123.414	135.817	88.0883	80.3072	71.7875	182.099	237.28	160.128	112.162	80.9687	94.7025	65.4752	144.234	54.1562	90.5755	78.2433	56.3422	96.6632	240.186	143.559	103.946	68.7715	99.1063	111.13	125.638	121.957	94.2241	112.007	134.046
AT1G08720	1	0		194.609	197.744	167.776	71.5765	49.3485	17.4458	510.144	367.39	464.318	56.6313	55.3627	45.6749	374.319	288.151	197.535	231.432	116.272	131.126	229.862	162.525	177.359	75.5056	80.8961	60.124	213.968	223.803	216.976	38.5386	61.4114	53.3279	445.708	557.973	354.7	153.287	101.641	121.558	339.739	685.657	217.753	401.12	192.879	209.593	350.206	578.728	402.972	420.734	226.443	455.889	294.031	301.972	460.653	309.301	322.019	405.085
AT1G08730	0	0		0	0	0	0	0	0	5.7877	7.87775	4.42911	0	0	0	0	2.54251	0	0	0	0	0.662427	3.67288	1.93835	0	0	0	4.72485	3.68399	9.10966	0	0	0	0	1.12722	0.604258	0	0	0	2.74721	4.91706	2.82064	0	0	0	8.45143	15.6798	10.578	0	0	1.65177	0	0	0	0	0	0
AT1G08735	0	0		0	0	0	0	0	0	0	0	0	0	0	0	0	0	0	0	0	0	0	0	0	0	0	0	0	0	0	0	0	0	0	0	0	0	0	0	0	0	0	0	0	0	0	0	0	0	0	0	0	0	0	0	0	0
AT1G08740	0	0		0	0	0	0	0	0	0	0	0	0	0	0	0	0	0	0	0	0	0	0	0	0	0	0	0	0	0	0	0	0	0	0	0	0	0	0	0	0	0	0	0	0	0	0	0	0	0	0	0	0	0	0	0	0
AT1G08750	1	0		98.965	77.5603	154.87	36.4161	14.8045	21.8073	69.4524	137.503	98.1785	11.3263	3.46017	2.68676	83.2549	91.5304	83.285	54.4547	19.3787	42.5274	104.664	67.03	59.1197	35.6158	32.864	21.4728	72.2226	97.6258	76.1899	12.3874	28.3437	18.4597	111.861	122.303	127.499	44.8646	15.5046	33.9233	109.888	150.79	80.6702	23.7221	21.8353	13.5221	85.5707	151.096	118.373	21.0367	30.1924	23.1248	79.8745	69.4315	74.2348	30.7253	16.801	39.772
AT1G08760	1	0		47.1578	57.9956	58.5064	62.7864	39.4788	17.4458	219.933	226.306	228.099	63.7103	41.5221	18.8073	186.832	151.703	93.9626	143.916	113.504	74.4229	144.409	123.041	79.4724	41.3144	53.088	62.2713	128.921	151.965	93.5811	45.4205	49.6015	38.9704	256.672	352.256	196.384	166.373	68.9095	63.6062	168.954	301.033	100.979	75.4795	120.094	103.67	300.026	515.296	722.831	190.568	253.281	287.408	300.976	290.951	242.589	108.563	173.61	138.465
AT1G08770	1	0		245.752	214.514	379.431	391.787	227.003	309.664	292.692	330.149	307.085	318.551	69.2034	180.013	251.076	251.709	272.278	289.777	251.922	372.114	161.632	230.473	224.849	240.763	285.664	225.465	211.268	209.067	198.756	183.059	167.7	151.779	519.415	338.166	448.964	325.268	308.37	346.3	160.254	260.604	194.624	135.863	272.942	214.1	338.057	263.706	462.41	179.431	258.313	160.222	347.859	349.362	355.929	225.319	232.414	362.367
AT1G08780	1	0		133.503	104.811	136.802	74.088	103.632	30.5302	188.514	184.053	176.426	41.0577	24.2212	56.422	99.6436	122.888	116.385	62.2339	30.4522	99.2305	142.422	153.343	136.654	108.272	101.12	88.0387	109.346	136.308	136.645	49.5497	62.5924	45.1236	135.273	164.574	146.231	76.6437	68.9095	74.9139	145.602	214.165	157.956	71.1664	80.0629	128.46	153.71	225.932	189.397	90.3342	107.351	107.365	196.213	162.007	153.109	86.0307	50.403	110.478
AT1G08790	0	0		0	0	0	0	0	0	0	0	0	0	0	0	0	0	0	0	0	0	0	0	0	0	0	0	0	0	0	0	0	0	0	0	0	0	0	0	0	0	0	0	0	0	0	0	0	0	0	0	0	0	0	0	0	0
AT1G08800	1	1		155.422	128.568	430.194	2250.27	3271.8	2673.57	232.335	381.713	321.11	2118.01	2377.14	1432.04	293.031	491.552	207.145	1915.64	2034.76	1569.97	510.731	304.849	120.178	1796.46	2252.45	2986.87	170.769	163.938	167.286	3385.89	2624.16	2243.87	1850.47	647.023	881.613	1822.62	2935.54	1451.63	888.265	1362.57	194.06	2480.04	1908.77	1559.55	461.659	960.032	876.967	2091.3	1833.35	2626.32	1140.24	1349.51	985.599	2087.27	3144.59	1169.59
AT1G08810	1	1		114.906	120.184	114.432	8.7901	0	0	203.396	140.367	189.713	4.24735	34.6017	16.1206	51.7885	55.9352	97.1659	17.5033	13.8419	14.1758	99.3641	88.1491	164.76	2.84927	2.528	2.14728	133.646	144.597	167.286	8.25828	11.8099	4.10215	53.7625	72.7056	36.2555	9.34679	0	7.06735	257.78	158.985	137.647	6.46968	3.63922	9.01475	229.773	379.166	216.597	27.224	20.1283	31.3837	123.285	101.392	119.306	2.04835	5.60034	8.83822
AT1G08820	1	0		342.724	307.446	474.934	369.184	276.352	296.579	873.116	698.255	1156.73	229.357	162.628	279.423	1002.34	642.408	619.299	583.443	409.72	549.312	310.678	199.254	250.047	467.28	318.528	380.069	446.16	349.979	309.728	162.413	213.759	276.895	958.186	961.517	777.076	495.38	373.834	545.599	303.567	609.169	223.958	336.423	369.381	331.292	667.663	869.517	1054.78	305.651	412.629	363.39	706.137	807.279	976.32	407.622	431.226	421.289
AT1G08830	1	1		702.718	782.591	702.937	12984.2	9573.61	6446.24	4509.44	2043.92	6130.62	2827.32	7394.39	3748.03	1497.28	2480.64	1977.49	10822.9	13944.3	11365.4	1333.47	550.013	1521.61	8408.18	6850.89	5559.32	906.495	408.002	528.36	3292.3	4539.72	6378.84	4079.88	6905.9	4843.74	21621	20698.7	17453.5	813.175	2990.12	772.854	15430.2	6947.27	16571.4	4928.24	5419.51	7703.31	22899.1	19373.4	18693.1	7836.38	8436.48	4829.9	27597.4	32487.6	31595.2
AT1G08840	1	0		37.1949	20.2635	35.2759	5.02292	0	0	10.7486	26.4979	8.85821	1.41578	20.761	2.68676	5.2444	17.7976	17.0841	5.83443	2.76838	3.54395	26.4971	30.3012	44.5821	38.4651	7.58401	2.14728	9.44969	3.68399	24.0164	8.25828	9.4479	30.7661	0.867137	10.7086	3.62555	5.60808	3.44547	5.65388	34.798	49.717	16.3597	19.409	5.45883	4.50737	6.86679	30.6469	17.1263	25.9865	10.0641	31.3837	9.26081	9.36774	11.9306	18.4352	11.2007	8.83822
AT1G08845	1	1		30.5529	50.3094	48.1818	96.6911	162.85	100.314	62.8379	85.9391	64.222	120.342	231.831	158.519	89.1548	88.9879	51.2523	110.854	124.577	131.126	68.8924	50.5021	55.243	76.9302	106.176	53.6821	73.5726	69.9959	76.1899	89.4647	116.918	127.167	92.7836	92.9955	48.9449	76.6437	67.1868	77.7409	52.6549	71.5706	58.6692	181.151	90.9805	162.265	58.1036	57.0175	52.89	181.906	78.8357	145.356	63.0893	91.4733	86.8282	149.53	106.406	138.465
AT1G08860	1	1		0.664195	1.39748	0	247.379	1421.24	1090.36	20.6704	1.43232	13.2873	3893.4	3574.36	1563.69	0	2.54251	4.27103	355.9	813.903	453.625	13.2485	0	0	414.568	647.169	1649.11	0	0.920998	0	876.754	484.205	646.088	1.73427	1.12722	0	342.093	1188.69	865.044	0.915737	1.63902	0.564127	4888.92	1268.27	1041.2	0.528214	0.712719	0.503715	7730.38	1286.53	5668.88	0	0	0.66281	1700.13	1240.47	933.906
AT1G08870	0	0		0	0	0	0	0	0	0	0	0	0	0	0	0	0	0	0	0	0	0	0	0	0	0	0	0	0	0	0	0	0	0	0	0	0	0	0	0	0	0	0	0	0	0	0	0	0	0	0	0	0	0	0	0	0
AT1G08880	1	0		708.696	659.612	843.181	573.868	439.202	283.495	697.004	1153.02	721.206	209.536	307.955	419.135	1153.77	1249.22	702.584	377.293	404.183	400.466	643.217	542.668	727.851	498.622	475.264	319.945	452.235	657.593	509.313	379.881	343.667	555.841	879.277	1232.61	1728.78	639.321	389.339	282.694	466.11	629.93	491.355	1134.35	753.319	773.015	1228.63	1185.25	1329.3	1076.59	1264.73	1081.91	1432.53	1519.23	1281.21	1169.61	1134.07	1396.44
AT1G08890	1	1		51.8072	48.9119	150.568	80.3666	167.785	135.205	57.877	206.97	75.2948	126.005	262.973	204.194	143.566	314.424	339.547	433.693	312.827	237.444	102.014	84.4762	33.9212	132.491	116.288	96.6278	139.045	129.861	100.206	159.66	148.804	178.443	285.288	307.167	182.486	254.233	260.133	156.895	37.5452	87.9608	14.6673	40.9746	12.7373	45.0737	223.963	397.697	185.367	122.508	87.2224	125.535	144.121	111.862	174.319	59.4022	103.606	29.4607
AT1G08900	1	0		114.906	113.895	133.36	139.386	103.632	226.796	334.86	429.695	339.565	220.862	183.389	223.001	277.953	125.431	135.605	445.361	329.437	326.043	199.391	89.0673	220.003	205.147	176.96	193.256	299.69	255.117	309.728	242.243	192.501	223.567	238.463	367.473	149.252	252.363	313.538	182.338	301.278	902.554	166.982	334.267	262.024	227.622	453.208	900.877	535.449	876.118	410.952	758.163	223.996	293.706	267.113	368.703	380.823	350.583
AT1G08910	1	1		87.0095	106.907	166.915	7.53437	4.93485	0	445.653	316.542	588.333	4.24735	41.5221	10.747	108.166	124.583	104.64	36.9514	13.8419	21.2637	337.175	145.997	289.784	7.12317	5.056	6.44185	184.944	291.956	288.197	17.8929	4.72395	16.4086	111.861	218.68	127.499	37.3872	3.44547	32.5098	282.963	423.96	216.061	36.6615	9.09805	18.0295	142.09	680.646	312.807	51.9731	18.4509	87.5439	247.727	274.971	129.248	24.5802	11.2007	8.83822
AT1G08920	1	1		36.5307	26.5522	70.5519	169.523	1001.77	641.134	140.558	176.891	225.884	1881.58	896.184	781.847	110.788	188.993	218.89	861.551	775.146	960.41	29.1468	24.7919	56.2122	746.508	1198.27	837.441	100.572	177.753	110.144	766.644	366.106	801.969	305.232	307.167	196.384	1000.11	1653.83	1470.01	115.841	126.751	54.1562	2022.85	1766.84	881.192	145.787	386.294	192.419	2420.46	623.976	1897.89	138.912	135.006	157.749	2607.55	1766.91	2340.66
AT1G08930	1	1		2771.68	1903.37	2999.31	4838.32	4002.16	3777.02	2895.5	4081.39	2548.95	5413.96	3906.53	3877	2645.15	1607.71	839.257	4268.86	5265.46	4511.44	1400.37	1513.23	2280.47	5189.94	4987.75	6435.41	2982.05	2313.55	3623.16	5937.7	5868.33	5146.14	7611.73	5206.62	3542.16	5241.68	7545.59	8157.14	1394.21	3595.46	836.6	6577.5	8472.11	5742.39	1698.21	3222.91	3210.17	8225.36	5401.08	7361.95	2604.6	3133.23	5034.71	7355.63	6703.6	7276.8
AT1G08940	1	1		46.4936	38.4308	65.3895	4970.17	7723.04	6145.29	300.134	244.21	281.248	6271.92	6525.88	5800.72	49.8218	35.5952	40.5748	3358.69	4119.35	3497.88	54.319	34.8923	46.5204	3044.44	3582.18	5696.75	47.9234	55.2599	48.0328	4748.51	4107.48	5254.85	294.826	259.824	224.18	2489.99	4434.33	3414.94	28.3879	86.8681	16.3597	6821.19	4085.03	4002.55	43.8418	156.085	178.819	5269.08	2997.43	4319.38	64.2469	50.696	53.0248	5346.2	5048.7	7306.26
AT1G08950	0	0		0	0	0	0	0	0	0	0	0	0	0	0	0	0	0	0	0	0	0	0	0	0	0	0	0	0	0	0	0	0	0	0	0	0	0	0	0	0	0	0	0	0	0	0	0	0	0	0	0	0	0	0	0	0
AT1G08960	1	0		105.607	76.8616	98.9447	56.5078	29.6091	30.5302	65.3183	63.7381	89.3203	16.9894	10.3805	21.4941	43.2663	43.2227	67.2687	25.2825	13.8419	42.5274	99.3641	70.7029	121.147	47.0129	53.088	6.44185	64.1229	25.788	45.5483	22.0221	36.6106	16.4086	83.2451	77.7781	61.0301	48.6033	17.2274	65.0196	97.9839	79.2193	67.6952	10.7828	36.3922	31.5516	113.038	80.5372	103.262	24.7491	50.3206	36.339	75.8229	49.5939	67.6067	6.14505	14.0008	33.8799
AT1G08970	1	0		495.489	391.994	583.343	228.543	236.873	218.073	902.054	862.255	825.29	368.104	221.451	268.676	567.051	689.021	564.843	344.231	279.606	297.692	587.573	514.203	510.756	356.158	260.384	244.79	567.656	540.626	486.953	222.974	304.695	209.209	817.71	844.287	857.443	392.565	217.065	340.646	504.571	764.33	401.658	239.378	320.252	344.814	785.455	948.629	1050.75	306.889	325.407	312.185	769.226	750.522	804.652	344.123	299.618	355.002
AT1G08980	1	1		1606.02	1451.99	983.424	55.2521	19.7394	17.4458	1007.89	1254.71	1182.57	9.91048	51.9026	61.7955	2671.37	1580.59	1498.06	400.631	182.713	570.576	1171.83	1176.24	1161.07	56.9853	85.9521	23.6201	818.748	1085.86	868.73	28.904	99.203	61.5322	1605.07	1662.08	1628.48	428.083	70.6322	527.224	2355.73	2799.99	2459.03	21.5656	69.1452	117.192	2284.53	2313.49	2074.8	80.4345	266.699	117.276	1791.97	1539.07	1912.87	90.1274	86.8052	95.7474
AT1G08985	0	0		0	0	0	0	0	0	0	0	0	0	0	0	0	0	0	0	0	0	0	0	0	0	0	0	0	0	0	0	3.54296	0	0	0	0	0	0	0	0	0	0	0	0	0	0	1.42544	0	0	0	0	0	0	0	0	0	0
AT1G08990	0	0		0	0	0	0	0	0	0	0	0	0	0	0	0	0	0	0	0	0	0	0	0	0	0	0	0	0	0	0	0	0	0	0	0	0	0	0	0	0.54634	0	0	0	0	0	0	2.01486	0	0	0	0	0	0	0	0	0
AT1G09000	0	0		1.32839	8.3849	12.9058	3.76719	0	4.36146	4.96089	1.43232	10.3346	1.41578	0	0	1.96665	4.23752	5.33878	11.6689	16.6103	7.08789	7.2867	4.5911	15.5068	4.2739	7.58401	0	7.42476	0	3.3126	4.12914	3.54296	4.10215	5.20282	10.145	3.62555	5.60808	10.3364	7.06735	19.2305	6.55608	6.2054	10.7828	14.5569	11.2684	8.45143	20.6688	14.6077	8.66218	5.03206	4.95531	6.94561	6.06148	13.2562	10.2418	0	10.3113
AT1G09010	1	1		803.675	726.691	631.525	146.92	133.241	157.012	1081.47	1214.61	947.829	58.0471	145.327	193.447	1805.39	572.065	554.166	359.79	185.481	407.554	978.405	769.468	890.672	142.463	250.272	120.248	680.378	864.817	686.537	105.981	140.538	102.554	799.5	1134.55	951.103	381.349	160.215	279.867	1539.81	2450.88	1108.51	101.358	83.7021	78.8791	1155.73	1664.2	1226.55	136.12	317.02	175.088	909.875	900.405	1083.03	81.934	190.411	151.723
AT1G09020	1	0		202.579	279.497	321.785	178.313	276.352	327.109	469.63	459.774	576.522	281.741	304.495	239.122	247.142	182.213	122.792	486.202	310.058	272.884	382.883	244.246	297.537	209.421	250.272	126.69	262.566	244.986	273.29	239.49	237.379	203.056	428.366	596.299	344.427	368.264	292.865	286.934	582.409	656.701	381.914	426.999	507.671	385.381	498.634	861.677	756.076	379.898	402.565	442.675	494.875	527.349	467.944	374.848	389.223	430.127
AT1G09026	0	0		0	0	0	0	0	0	0	0	0	0	0	0	0	0	0	0	0	0	0	0	0	0	0	0	0	0	0	0	0	0	0	0	0	0	0	0	0	0	0	0	0	0	0	0	0	0	0	0	0	0	0	0	0	0
AT1G09030	0	0		0	0	0	0	0	0	0	0	0	0	0	0	0	0	0	0	0	0	0	0	0	0	0	0	0	0	0	0	0	0	0	0	0	0	0	0	0	0	0	0	0	0	0	0	0	0	0	0	0	0	0	0	0	0
AT1G09040	1	0		26.5678	36.3346	29.2532	6.27864	9.8697	0	59.5306	49.415	76.7712	1.41578	10.3805	2.68676	38.6775	55.0877	42.7103	25.2825	16.6103	14.1758	49.682	52.3385	49.428	1.42463	0	6.44185	32.3989	45.1289	27.329	1.37638	3.54296	8.20429	52.0282	41.1435	36.8598	18.6936	13.7819	18.3751	35.2559	34.4194	33.2835	2.15656	9.09805	15.7758	59.6882	68.421	61.9569	8.66218	16.7735	6.60709	40.5161	30.3074	35.7918	10.2418	11.2007	5.89215
AT1G09050	1	0		17.2691	30.7446	27.5324	16.3245	14.8045	0	61.1843	43.6857	78.2475	11.3263	6.92034	2.68676	32.7775	48.3077	62.9977	29.1721	22.147	31.8955	39.0832	16.528	30.0444	8.5478	7.58401	17.1783	39.8237	44.2079	38.0949	13.7638	7.08593	12.3064	56.3639	40.5799	25.3789	28.0404	10.3364	15.5482	54.0285	45.8926	38.3606	21.5656	27.2942	22.5369	59.16	54.1666	98.7281	25.9865	30.1924	29.7319	52.6709	54.5533	45.7339	40.967	16.801	11.7843
AT1G09060	1	0		198.594	147.435	170.357	56.5078	64.153	95.9521	563.887	422.534	564.711	99.1048	148.787	104.784	182.899	180.518	160.164	258.66	166.103	240.988	285.506	168.952	335.335	119.669	126.4	111.659	314.54	268.932	386.747	64.6899	98.022	106.656	412.757	551.774	346.844	274.796	106.81	316.617	367.669	526.126	223.394	282.509	269.302	157.758	302.139	578.728	410.024	274.715	162.703	307.23	266.248	301.972	414.257	315.446	109.207	138.465
AT1G09070	1	1		2730.5	1570.77	2207.76	9622.65	17400.3	16652	14137.7	7698.71	11777	18896.5	20844.1	22584.9	3337.41	1362.79	1093.38	16795.4	20560.7	19105.4	1501.06	1420.49	2003.29	18572.9	19554.1	17405.9	3086	3342.3	4591.27	14410.7	12601.1	15182	13517.8	6076.84	6934.47	15562.4	18531.5	25507.5	2010.04	1394.26	764.956	15762.3	14855.3	13758.8	4094.72	3788.1	4840.19	11911.7	10595.8	12885.5	3104.11	2724.91	3377.02	15657.6	11841.9	19903.7
AT1G09080	0	0		0.664195	6.28868	7.7435	558.799	463.876	362.001	219.933	189.782	241.386	15.5736	79.5839	77.9161	1.3111	0.847504	0	79.7372	52.5992	21.2637	3.97456	4.5911	0	720.864	343.808	500.317	0	0	0	78.4537	238.56	205.107	0.867137	4.50887	2.41703	48.6033	115.423	244.53	3.66295	11.4731	0	112.141	292.957	633.286	0.528214	2.85088	5.54086	9.89963	30.1924	9.91063	0	0	2.65124	59.4022	47.6029	618.676
AT1G09090	0	0		0	0	0	13.813	0	4.36146	0	0	0	28.3157	6.92034	21.4941	0	0	0	3.88962	2.76838	10.6318	0	0	0	9.97243	0	10.7364	0	0	0	13.7638	24.8007	4.10215	0	0	0	0	1.72274	0	0	0	0	21.5656	7.27844	45.0737	0	0	0.503715	68.06	31.8697	49.5531	0	0	0	6.14505	0	0
AT1G09100	1	0		214.535	149.531	257.256	425.692	162.85	257.326	402.659	400.333	417.074	69.3734	114.186	126.278	320.564	371.207	284.023	213.929	166.103	180.741	186.142	204.763	155.068	410.294	290.72	236.201	201.818	207.225	191.303	89.4647	88.5741	82.0429	769.15	472.868	495.492	280.404	129.205	244.53	206.957	444.175	122.98	250.161	407.593	378.619	582.092	634.32	678	139.832	246.571	168.481	496.032	571.983	588.576	274.479	302.418	212.117
AT1G09110	0	0		0	0	0	0	0	0	0	0	0	0	0	0	0	0	0	0	0	0	0	0	0	0	0	0	0	0	0	0	0	0	0	0	0	0	0	0	0	0	0	0	0	0	0	0	0	0	0	0	0	0	0	0	0	0
AT1G09130	1	0		1550.23	1530.94	1836.93	1960.19	1786.42	1609.38	2831.01	2150.63	2957.9	1332.25	1269.88	1695.35	2092.52	1084.8	837.121	2324.05	1594.59	1608.95	2299.95	1746.45	1795.88	2108.46	2108.35	1679.18	1453.23	1441.36	1330.84	1877.38	2503.69	1749.57	1757.69	2314.18	1920.94	2073.12	1243.82	1683.44	2257.29	3752.26	1938.9	1574.29	1917.87	1809.71	1730.43	2675.55	3475.13	1128.56	1514.65	1524.59	1868.95	2047.68	1906.91	1335.52	1976.92	1403.8
AT1G09140	1	0		200.587	176.083	298.555	305.142	261.547	309.664	849.138	656.718	981.785	809.828	401.38	311.664	190.765	239.844	206.077	563.995	318.364	375.658	620.694	248.837	503.002	397.473	348.864	277	490.709	861.134	713.866	305.556	331.858	301.508	201.176	532.047	240.495	261.71	261.856	364.675	378.2	967.022	172.059	485.226	574.997	527.363	657.099	1744.02	968.14	1079.06	556.882	688.789	523.815	558.758	533.562	495.701	798.048	598.053
AT1G09150	1	1		507.445	494.01	499.025	75.3437	64.153	56.699	512.625	585.102	514.515	66.5418	48.4424	45.6749	343.508	536.47	556.301	103.075	58.136	138.214	477.61	479.311	521.417	135.34	108.704	60.124	425.911	448.526	471.218	31.6567	73.2213	20.5107	444.841	403.544	476.76	110.292	29.2865	125.799	599.35	562.184	568.076	51.7574	112.816	78.8791	666.078	613.651	640.221	87.8593	166.058	87.5439	606.005	568.126	614.425	40.967	67.204	104.586
AT1G09155	1	1		0.664195	0	0	55.2521	49.3485	43.6146	0	30.0787	0	12.7421	173.009	85.9763	0	1.69501	2.13551	11.6689	22.147	7.08789	0.662427	0	0	62.6839	42.976	21.4728	0	4.60499	7.45336	101.852	145.262	88.1961	0	1.12722	0	1.86936	10.3364	8.48082	0	1.63902	0	6.46968	3.63922	22.5369	6.33857	25.6579	0	1.23745	1.67735	1.65177	1.7364	0.551044	0.66281	6.14505	0	0
AT1G09157	0	0		0	0	0	0	0	0	0	0	0	0	0	0	0	0	0	0	0	0	0	0	0	0	0	0	0	0	0	0	0	0	0	0.563609	0	0	0	0	0	0	0	0	0	0	0	0	0	0	0	0	0	0	0	0	0	0
AT1G09160	1	0		136.16	160.012	123.896	37.6719	39.4788	30.5302	72.7597	74.4805	81.9385	14.1578	6.92034	29.5544	51.7885	82.2079	114.25	44.7306	5.53676	14.1758	123.211	90.9037	124.054	37.0405	15.168	36.5038	88.4221	87.4948	143.27	13.7638	24.8007	16.4086	65.9024	51.2884	59.8216	26.171	13.7819	35.3368	147.892	116.37	163.597	45.2877	56.4079	38.3127	151.598	105.482	91.6761	54.448	53.6754	51.2049	57.8801	67.7784	78.2116	69.6439	25.2015	45.6642
AT1G09170	0	0		3.32097	3.49371	2.58117	0	0	0	0	0	0	0	10.3805	0	0	0	4.27103	0	0	0	3.97456	1.83644	7.75341	0	0	0	0	0	0	0	0	0	0	1.12722	1.20852	0	0	0	5.03656	1.63902	1.69238	2.15656	0	0	2.64107	3.56359	1.00743	2.47491	1.67735	0	1.1576	3.85731	0.66281	0	0	0
AT1G09176	0	0		0	0	0	0	0	0	0	2.14848	0	1.41578	0	0	0	0	0	0	0	0	1.32485	2.75466	1.93835	2.84927	2.528	2.14728	0	2.763	4.96891	0	9.4479	2.05107	1.73427	3.38166	5.43833	0	1.72274	2.82694	0.457869	0	0	2.15656	0	0	0	0.712719	1.51114	0	0	0	0.578801	2.20417	0	0	0	4.41911
AT1G09180	1	1		1.32839	6.98742	25.8117	6.27864	19.7394	17.4458	3.30726	17.1878	8.12003	22.6525	34.6017	13.4338	6.5555	14.4076	14.9486	5.83443	5.53676	14.1758	13.2485	12.8551	20.3527	116.82	108.704	100.922	33.0739	30.3929	3.3126	78.4537	77.9452	145.626	12.1399	22.5444	56.8003	18.6936	113.701	90.4621	7.3259	14.7512	6.76952	19.409	20.0157	9.01475	7.395	14.9671	20.6523	16.0869	3.35471	3.30354	26.046	30.8584	23.1984	43.0154	30.8019	57.4485
AT1G09190	1	0		33.2097	55.2006	43.0194	6.27864	4.93485	0	14.0558	19.3363	19.931	1.41578	0	0	13.111	27.9676	19.2196	1.94481	5.53676	0	38.4208	36.7288	44.5821	37.0405	20.224	0	21.5993	3.68399	23.1882	1.37638	0	0	38.154	25.3624	25.3789	1.86936	3.44547	7.06735	30.6772	38.2438	50.7714	4.31312	10.9177	9.01475	35.9186	18.5307	32.2377	2.47491	15.0962	3.30354	14.47	19.8376	33.8033	8.1934	0	5.89215
AT1G09195	1	0		41.8443	27.9497	30.974	2.51146	9.8697	0	54.5697	111.005	90.7967	2.83157	0	0	83.9104	50.0027	49.1168	23.3377	5.53676	10.6318	69.5549	51.4203	56.2122	5.69853	7.58401	0	82.3473	71.8379	107.66	8.25828	5.90494	14.3575	70.2381	157.247	75.5323	24.3017	22.3956	14.1347	56.7757	189.58	31.027	25.8787	23.6549	27.0442	63.3857	195.285	79.5869	63.1102	10.0641	36.339	80.4533	70.5336	52.362	26.6286	19.6012	23.5686
AT1G09200	1	1		338.739	341.685	151.428	164.5	88.8273	13.0844	91.7764	50.1311	110.728	76.4523	280.274	362.713	54.4107	100.005	120.657	68.0683	69.2095	46.0713	52.3318	46.8292	374.102	206.572	224.992	94.4805	51.2983	64.4699	58.7987	221.597	128.728	118.962	43.3568	145.975	72.511	125.247	37.9002	67.8466	132.782	81.951	316.475	243.691	169.224	301.994	88.2118	39.9123	80.0906	311.838	405.92	454.237	60.7741	51.7981	97.4331	155.675	324.82	436.019
AT1G09210	1	1		801.019	916.749	1355.97	4174.04	3656.72	2006.27	1795.01	1900.69	1585.62	363.856	1159.16	1577.13	431.352	618.678	534.946	834.323	664.411	797.388	981.717	718.966	791.817	5514.75	3132.19	3201.6	512.308	388.661	526.704	912.54	1392.38	810.174	473.457	446.942	396.393	1439.41	1190.41	1184.49	742.663	717.345	553.973	951.042	1735.91	2625.55	999.91	1100.44	1194.31	603.878	2281.2	832.493	658.097	573.637	568.691	864.404	1747.31	852.889
AT1G09220	1	0		18.5974	20.2635	17.2078	1.25573	0	4.36146	13.229	17.1878	5.90548	2.83157	6.92034	0	13.7666	19.4926	12.8131	5.83443	2.76838	7.08789	28.4844	13.7733	18.4143	14.2463	2.528	2.14728	21.5993	10.131	23.1882	1.37638	7.08593	0	49.4268	36.071	32.63	5.60808	0	2.82694	11.9046	25.1316	25.3857	0	7.27844	0	26.4107	18.5307	42.312	3.71236	6.70942	3.30354	17.364	14.8782	26.5124	0	0	1.47304
AT1G09230	1	0		41.8443	48.9119	51.6233	42.6948	9.8697	39.2531	404.312	667.46	439.958	60.8787	58.8229	53.7352	123.899	122.888	98.2336	87.5164	66.4411	60.2471	117.912	76.2122	147.315	24.2188	58.1441	32.2093	103.272	186.042	179.709	44.0442	64.9543	51.2768	159.553	348.311	152.273	56.0808	13.7819	103.183	112.178	234.926	62.6181	19.409	43.6707	33.8053	221.85	1372.7	541.997	122.508	57.0301	142.052	295.188	328.422	233.972	57.3538	64.4039	76.5979
AT1G09240	1	1		3.98517	6.98742	113.571	38.9276	44.4136	21.8073	643.261	3020.76	1002.45	1730.09	411.76	85.9763	441.185	217.808	56.5911	581.498	459.551	226.813	1.98728	4.5911	15.5068	0	108.704	60.124	18.8994	102.231	92.7529	257.383	214.94	127.167	2364.68	559.664	1876.83	224.323	10.3364	131.453	79.6692	152.975	3.94889	34.5049	118.275	18.0295	1647.5	7114.36	19739.1	560.567	655.846	673.923	1501.41	2303.36	1523.14	143.385	134.408	176.764
AT1G09245	0	0		0	0	0	0	0	0	0	0	0	0	0	0	0	0	0	0	0	0	0	0	0	0	0	0	0	0	0	0	0	0	0	0	0	0	0	0	0	0	0	0	0	0	0	0	0	0	0	0	0	0	0	0	0	0
AT1G09250	1	0		141.473	139.05	83.4577	79.1109	74.0227	95.9521	280.29	405.346	281.986	77.8681	83.0441	61.7955	310.731	122.041	166.57	217.819	143.956	251.62	91.415	58.7661	274.277	133.916	182.016	36.5038	564.957	373.925	507.657	64.6899	75.5832	100.503	260.141	533.738	330.529	164.504	63.7413	462.205	272.89	394.458	406.171	107.828	136.471	178.041	497.05	289.364	517.819	107.659	216.379	100.758	317.183	279.379	218.065	188.448	170.81	172.345
AT1G09260	0	0		0	0	0	0	0	0	0	0	0	0	0	0	2.6222	0	0	1.94481	0	3.54395	0	0	0	0	0	0	0	0	0	0	0	0	0	0	0	1.86936	1.72274	0	1.83147	4.37072	5.07714	0	1.81961	0	0	0	0	0	3.35471	0	0	1.10209	0	0	0	0
AT1G09270	1	1		426.413	348.672	438.798	604.006	720.488	680.387	477.072	373.119	609.002	566.313	553.627	470.183	352.03	373.749	442.051	842.103	849.892	655.63	374.271	247.919	302.383	720.864	682.561	558.294	329.389	243.144	325.463	580.832	570.417	494.309	608.73	710.148	448.36	749.613	508.207	606.379	506.861	615.179	350.323	864.78	867.954	869.923	642.309	539.528	620.073	994.913	701.134	1000.97	535.391	552.697	619.065	798.857	722.444	752.722
AT1G09280	1	1		134.831	146.037	144.545	27.626	4.93485	21.8073	351.396	519.931	434.791	15.5736	24.2212	53.7352	427.419	247.471	306.446	101.13	52.5992	180.741	227.213	234.146	248.109	24.2188	40.448	40.7984	310.49	341.69	368.527	33.0331	29.5247	26.6639	309.568	371.419	302.129	123.378	20.6728	98.9429	219.777	349.111	249.344	19.409	34.5726	18.0295	237.168	343.53	249.842	54.448	80.513	54.5085	252.936	279.379	299.59	47.1121	39.2024	44.1911
AT1G09290	1	1		62.4343	69.1754	81.7369	6.27864	4.93485	13.0844	112.447	162.568	107.037	2.83157	24.2212	8.06028	159.954	141.533	112.114	27.2273	13.8419	28.3516	76.1791	86.3126	87.2258	15.671	17.696	15.031	94.4969	84.7319	115.941	5.50552	35.4296	10.2554	136.14	156.12	157.711	39.2565	12.0592	21.2021	98.4418	138.224	73.3365	2.15656	5.45883	4.50737	130.997	157.511	165.722	16.0869	33.5471	21.473	128.494	107.454	113.341	12.2901	19.6012	22.0956
AT1G09300	1	0		75.054	41.2258	97.2239	51.4849	39.4788	21.8073	67.7988	97.3976	58.3166	45.3051	3.46017	24.1808	28.1887	47.4602	62.9977	38.8962	24.9154	46.0713	73.5294	44.0745	87.2258	103.998	32.864	62.2713	24.9742	39.6029	48.0328	17.8929	24.8007	18.4597	37.2869	68.7603	37.464	28.0404	29.2865	24.029	50.3656	62.8291	38.9248	23.7221	43.6707	36.059	38.5597	71.9846	74.0461	30.9364	51.998	23.1248	31.2552	40.7772	32.4777	22.5319	11.2007	27.9877
AT1G09310	1	1		26563.1	23860.6	24623.5	400.578	44.4136	30.5302	257.966	1359.27	322.587	48.1366	38.0619	94.0366	5623.31	33334.9	30288	406.465	155.029	634.367	18658.6	18632.5	11486.7	519.991	96.0641	227.612	15878.9	7337.59	8150.66	16.5166	14.1719	137.422	450.911	1172.31	3973.6	813.171	49.9594	590.831	18020.3	9080.72	21399	88.4189	121.914	63.1032	41199.1	9428.56	13533.3	324.213	3366.45	351.827	30707.1	21904.5	26067	24.5802	42.0025	125.208
AT1G09320	1	0		56.4565	51.7069	45.6006	26.3703	14.8045	17.4458	111.62	143.948	120.324	35.3946	24.2212	21.4941	167.821	95.7679	108.911	75.8476	69.2095	56.7032	78.8288	63.3571	68.8115	45.5883	40.448	21.4728	114.071	59.8649	145.755	33.0331	54.3254	61.5322	271.414	206.845	158.92	76.6437	99.9188	90.4621	27.4721	62.8291	29.3346	21.5656	25.4746	22.5369	49.6522	82.6754	72.5349	11.1371	18.4509	8.25886	61.3529	56.2065	52.362	20.4835	19.6012	20.6225
AT1G09330	1	1		424.42	395.488	533.441	863.941	572.442	614.966	443.172	408.927	645.173	571.977	408.3	421.821	234.687	341.544	366.241	634.008	647.801	701.702	290.806	227.718	268.462	930.285	894.913	590.503	266.616	198.015	260.868	589.091	618.838	572.249	328.645	356.201	370.41	469.209	561.612	548.426	360.343	364.955	293.346	517.574	815.186	754.985	504.445	374.177	499.685	629.864	647.459	606.2	430.049	473.898	475.898	770.18	686.041	761.56
AT1G09340	1	1		10469.7	12289.5	6545.84	334.024	59.2182	47.976	887.998	2066.12	1006.15	14.1578	20.761	99.4101	1478.27	1364.48	1439.34	182.812	141.187	336.675	19317.7	18212	16715.4	841.958	814.017	502.465	3390.41	2326.44	3280.31	31.6567	57.8684	69.7365	614.8	848.232	2215.82	278.534	134.374	241.703	23447.9	12330.4	24241.1	58.2271	140.11	549.9	3029.84	3459.54	1634.55	19.7993	62.0621	52.8567	4713.18	4720.24	2897.14	10.2418	28.0017	39.772
AT1G09350	0	0		11.9555	25.1547	98.9447	0	0	8.72292	152.961	2351.15	132.873	32.563	0	2.68676	331.708	13605.8	8510.02	44.7306	8.30514	81.5108	46.3699	9.1822	38.767	0	0	6.44185	1074.56	1003.89	1301.85	1.37638	1.18099	10.2554	569.709	204.027	1862.32	3.73872	6.89095	21.2021	56.7757	30.0487	6.76952	0	0	2.25369	11094.1	6213.48	1663.27	8.66218	6.70942	16.5177	9341.27	7051.71	12810.1	2.04835	5.60034	2.94607
AT1G09360	0	0		0	0	0	0	0	0	0	0	2.21455	0	0	0	0	0	0	0	0	0	0	0	0	0	0	0	0	0	0	0	0	0	0	0	0	0	0	0	0	0	0	0	0	0	0	0	0	0	0	0	0	0	0	0	0	0
AT1G09370	0	0		0	0	0	0	0	0	0	0	0	1.41578	0	0	0	0	0	0	0	0	0	0	0	0	0	0	2.69991	2.763	2.48445	0	0	0	0	0.563609	0	0	0	0	2.74721	0	0	0	1.81961	0	7.395	0.712719	1.00743	0	0	0	1.1576	1.10209	3.31405	0	0	1.47304
AT1G09380	0	0		0	0	0	0	0	0	0	0	0	1.41578	0	0	0	0	0	0	0	0	0	0	0	0	0	0	0	0	0	0	0	2.05107	0	0	0	0	0	0	0	0	0	0	0	0	0	0	0	0	1.67735	0	0	0	0	0	0	1.47304
AT1G09390	1	1		143.466	102.715	100.665	0	0	0	75.2401	100.978	73.0803	0	6.92034	0	116.032	93.2254	77.9463	9.72405	11.0735	7.08789	7.94913	12.8551	23.2602	0	0	2.14728	31.724	22.104	24.0164	2.75276	3.54296	2.05107	50.2939	25.3624	25.3789	0	0	4.24041	173.074	99.9802	103.799	0	1.81961	4.50737	167.444	107.621	91.1724	0	8.38677	1.65177	53.8285	78.2482	79.5373	2.04835	0	1.47304
AT1G09400	0	0		0.664195	2.09623	5.16233	2.51146	0	0	31.4189	17.904	34.6947	0	0	0	3.9333	6.78003	0	1.94481	0	0	0	4.5911	0.969176	0	0	0	2.02493	5.52599	0.828151	0	2.36198	0	0	5.63609	2.41703	0	0	0	3.66295	4.37072	0.564127	12.9394	0	0	0	12.1162	2.51857	0	1.67735	0	1.7364	8.26566	8.61654	0	0	5.89215
AT1G09410	0	0		7.97033	17.4685	2.58117	7.53437	0	0	2.48044	10.0262	5.16729	0	0	0	3.27775	2.54251	2.13551	0	0	0	9.27398	2.75466	17.4452	1.42463	2.528	0	13.4996	1.842	12.4223	0	0	0	1.73427	3.38166	3.62555	5.60808	0	8.48082	13.7361	15.2975	15.2314	0	3.63922	4.50737	5.28214	1.42544	9.57058	2.47491	8.38677	0	8.10321	5.51044	13.2562	4.0967	0	1.47304
AT1G09415	1	1		525.378	620.483	801.022	99.2026	44.4136	43.6146	762.323	736.211	599.406	24.0683	107.265	110.157	234.687	318.661	373.715	116.689	63.6727	106.318	638.58	317.704	846.09	96.8751	113.76	124.543	606.13	328.796	568.112	183.059	277.532	94.3493	835.92	441.306	408.479	233.67	80.9687	113.078	545.322	788.915	862.55	53.914	56.4079	72.118	451.095	444.024	445.787	58.1603	333.794	118.928	463.041	506.409	384.43	34.822	33.602	83.9631
AT1G09420	1	0		224.498	141.845	83.4577	16.3245	19.7394	34.8917	349.742	128.192	445.863	2.83157	93.4246	91.3499	957.759	166.958	69.4042	213.929	88.5881	255.164	998.278	985.25	890.672	256.434	288.192	120.248	992.893	1303.21	1081.57	472.098	683.792	365.091	2664.71	2530.61	2839.41	867.382	125.76	993.67	148.807	260.604	148.365	109.984	83.7021	67.6106	99.3043	200.274	154.137	153.444	213.024	160.222	353.069	344.953	405.64	94.2241	184.811	72.1788
AT1G09421	0	0		0	0	0	0	0	0	0	0	0	0	0	0	0	0	0	0	0	0	0	0	0	0	0	0	0	0	0	0	0	0	0	0	0	0	0	0	0	0	0	0	0	0	0	0	0	0	0	0	0	0	0	0	0	0
AT1G09430	1	0		1036.81	892.293	1197.66	1000.82	547.768	702.195	3222.1	2948.43	3276.8	433.23	854.662	1096.2	7949.2	3573.92	2145.12	2866.65	1694.25	2455.96	618.045	548.177	755.957	1493.02	1367.65	985.604	2412.37	2465.51	1804.54	1831.96	2175.38	1774.18	5586.09	5069.67	5384.55	2772.26	1429.87	2565.45	778.835	1479.49	922.348	1300.4	2123.49	1839.01	1897.87	1594.35	1980.1	695.449	1975.92	1052.18	2597.08	2404.2	3257.05	1483.01	2198.13	1820.67
AT1G09440	1	1		80.3675	73.3679	57.646	0	0	0	5.7877	25.7817	16.9782	0	0	0	19.011	6.78003	22.4229	1.94481	2.76838	3.54395	48.3572	46.8292	33.9212	7.12317	10.112	2.14728	29.0241	17.499	14.9067	0	3.54296	2.05107	6.93709	19.1627	12.6894	0	0	0	72.8011	38.7901	54.7203	4.31312	1.81961	6.76106	25.3543	15.6798	14.104	0	3.35471	0	16.7852	11.0209	17.2331	2.04835	0	0
AT1G09450	0	0		3.98517	6.98742	0	0	0	0	0	0.716159	0	0	0	0	0	2.54251	1.06776	0	0	0	4.63699	0	4.84588	0	0	0	0.674978	4.60499	0.828151	1.37638	2.36198	0	1.73427	1.69083	0	0	0	0	0.915737	0.54634	1.69238	0	0	0	1.58464	2.85088	0.503715	1.23745	1.67735	0	1.7364	0.551044	0.66281	2.04835	0	0
AT1G09460	1	0		13.9481	15.3723	12.9058	3.76719	0	0	3.30726	5.72927	4.42911	2.83157	3.46017	0	34.0886	16.9501	25.6262	21.3929	5.53676	38.9834	2.64971	0.91822	5.81505	0	7.58401	0	21.5993	18.42	24.0164	4.12914	5.90494	2.05107	30.3498	30.9985	10.8767	20.5629	0	9.89429	28.3879	27.317	28.2064	2.15656	5.45883	11.2684	7.92322	14.2544	8.56315	1.23745	3.35471	0	29.5188	24.797	25.8496	0	0	2.94607
AT1G09470	0	0		7.97033	2.79497	2.58117	0	0	0	3.30726	1.43232	4.42911	0	0	0	1.96665	3.39002	4.27103	0	0	0	1.98728	1.83644	3.8767	0	0	0	4.72485	0	0	0	0	0	0	0	0	3.73872	0	0	4.57869	0.54634	9.02603	0	1.81961	0	2.11286	2.13816	1.51114	0	1.67735	0	0	0	1.32562	0	0	0
AT1G09480	1	1		1.32839	2.79497	14.6266	447.039	685.944	793.785	46.3016	78.7775	64.9602	1039.19	927.326	771.1	20.9776	9.32254	2.13551	443.417	597.97	393.378	0.662427	6.42754	0	49.8622	73.3121	70.8604	5.39982	0	7.45336	68.819	63.7734	67.6854	17.3427	37.1982	11.4809	33.6485	65.464	35.3368	1.83147	37.1511	3.38476	601.68	500.393	385.381	14.2618	147.533	128.447	1254.78	654.168	1128.16	20.8368	29.7564	29.1637	845.969	865.252	1260.92
AT1G09483	0	0		0	0	0	0	0	0	0	0	1.47637	0	0	0	0	0	0	0	0	0	0	0	0	0	0	0	0	0	0	0	0	0	0	0	0	0	0	0	0.457869	0	0	0	0	0	0	4.98903	0	0	0	0	0	0	0	0	0	0
AT1G09490	1	1		191.952	174.685	182.402	518.616	503.355	562.628	230.681	247.075	301.179	288.82	266.433	389.58	373.664	255.099	185.79	978.239	777.914	676.894	320.615	250.674	206.434	947.381	1130.02	983.457	348.964	418.133	310.557	1167.17	1117.21	1415.24	359.862	956.445	625.407	1207.61	1409.2	1153.39	184.063	310.321	118.467	1703.68	747.86	1059.23	235.584	325.712	218.108	1613.64	649.136	1227.27	212.42	210.499	158.412	1485.05	1276.88	1143.08
AT1G09500	1	1		2.65678	0	11.1851	1078.67	1475.52	1735.86	16.5363	0.716159	36.9092	798.502	1750.85	1023.66	2.6222	0	0	5058.45	2533.07	1456.56	16.5607	0	1.93835	1011.49	2591.2	1949.73	1.34996	1.842	4.96891	2862.87	2019.49	3749.36	9.5385	37.1982	25.9831	3398.49	3557.45	3034.72	0	2.18536	0	1015.74	436.707	344.814	0.528214	1.42544	0.503715	1039.46	577.01	905.171	0	0	0	788.615	980.059	690.854
AT1G09510	0	0		0	0	0	0	9.8697	8.72292	0	0	0	0	10.3805	0	0	0	0	3.88962	2.76838	0	2.64971	0	0	8.5478	20.224	10.7364	0	0	0	9.63466	7.08593	8.20429	0.867137	0	0	14.9549	15.5046	2.82694	0	0	0	10.7828	1.81961	9.01475	0	0	0	3.71236	10.0641	0	0	0	0	0	8.40051	7.36519
AT1G09520	1	0		110.92	115.991	202.191	48.9734	34.5439	74.1448	320.804	332.298	320.372	55.2156	58.8229	67.169	243.209	268.659	245.584	116.689	58.136	95.6866	192.766	180.889	182.205	85.478	103.648	47.2403	157.945	183.279	214.491	44.0442	53.1445	53.3279	405.82	239.534	196.384	121.508	151.601	98.9429	168.496	127.844	165.289	58.2271	114.635	103.67	167.972	119.024	155.648	53.2105	87.2224	44.5978	271.458	271.114	226.681	108.563	151.209	181.184
AT1G09530	1	1		100.293	67.0792	178.1	25.1146	34.5439	4.36146	168.67	365.957	173.473	65.126	24.2212	29.5544	171.754	134.753	103.572	54.4547	22.147	60.2471	162.957	108.35	90.1333	8.5478	5.056	8.58914	161.995	179.595	139.958	2.75276	16.5338	8.20429	182.099	336.475	176.443	76.6437	5.16821	25.4425	170.785	255.687	57.541	6.46968	5.45883	6.76106	104.058	282.949	161.189	3.71236	18.4509	9.91063	127.915	159.803	88.8166	12.2901	30.8019	16.2034
AT1G09540	0	0		0	0	0	0	0	0	0	0	0	0	0	0	1.3111	0	1.06776	1.94481	0	0	0	0	0	0	0	0	0	2.763	5.79706	0	0	0	0	1.69083	0	0	0	0	1.37361	7.64876	1.69238	0	0	0	8.45143	2.13816	3.526	0	1.67735	1.65177	0	1.65313	1.98843	0	0	0
AT1G09550	0	0		0	0	0	32.649	9.8697	34.8917	0	0	0	1.41578	0	2.68676	0	0	0	3.88962	13.8419	14.1758	0	0	0	9.97243	2.528	10.7364	0	0	0	1.37638	3.54296	8.20429	0	0	0	5.60808	5.16821	0	0	0	0	6.46968	0	0	0	0	0	1.23745	1.67735	0	0	0	0	0	0	0
AT1G09560	1	1		518.736	444.4	1013.54	6901.49	4100.86	6398.26	1873.56	997.609	2114.16	5756.58	2588.21	4527.19	763.716	416.972	340.614	5087.62	7654.57	5089.11	621.357	447.173	628.026	8610.48	7927.81	11468.6	795.799	452.21	379.293	4262.65	3741.37	3726.8	4491.77	2678.27	1511.25	5221.12	9270.05	4346.42	383.236	1085.03	402.787	4289.39	7196.56	8016.37	378.202	594.407	2520.59	4126.91	5364.18	5019.73	603.11	542.778	580.622	4250.33	4242.26	6202.96
AT1G09570	1	1		1019.54	879.716	848.343	164.5	133.241	165.735	2423.39	3915.24	2562.24	67.9576	301.035	405.701	10182.7	2220.46	1568.53	1762	805.598	2445.32	943.959	791.505	710.406	229.366	166.848	242.643	1751.57	2750.1	1985.91	328.955	608.209	358.938	4223.82	4023.04	3955.48	1669.34	490.98	1591.57	1898.78	2315.39	1122.61	241.535	291.138	295.233	4635.61	2532.29	2903.41	284.614	1273.11	472.407	3124.37	2895.73	4118.04	510.039	369.622	391.828
AT1G09575	1	1		30.5529	27.2509	14.6266	863.941	779.706	950.798	11.5754	45.118	36.9092	406.33	712.795	843.643	37.3664	32.2051	27.7617	476.478	733.62	829.284	23.8474	16.528	41.6746	878.999	1089.57	1236.84	43.1986	25.788	42.2357	1456.21	1486.86	1591.63	46.8254	24.7988	39.8811	542.114	1143.9	818.399	56.7757	24.039	31.5911	1058.87	873.413	1090.78	5.28214	0.712719	3.526	579.129	530.044	536.826	31.2552	29.7564	7.95373	1206.48	781.247	876.457
AT1G09580	1	0		94.9798	75.4641	60.2272	62.7864	74.0227	17.4458	1.65363	22.9171	6.64366	48.1366	20.761	24.1808	22.9443	37.2902	68.3364	29.1721	24.9154	35.4395	68.23	71.6211	64.9348	45.5883	65.7281	49.3876	54.6732	23.025	52.1735	19.2693	38.9726	28.715	51.1611	47.9068	51.362	41.1259	43.0684	33.9233	59.5229	16.3902	75.0289	30.1918	32.753	38.3127	67.6114	52.7412	42.312	35.8862	41.9339	33.0354	21.4156	23.1438	17.2331	18.4352	25.2015	26.5147
AT1G09590	1	0		1113.19	1405.17	1296.61	1996.61	1223.84	811.231	1076.51	1153.73	1057.08	618.697	359.858	612.581	226.82	989.037	1167.06	620.394	711.473	783.212	1208.93	1377.33	1777.47	1980.24	1102.21	1299.11	548.082	336.164	665.005	330.331	478.3	324.069	456.981	665.059	482.198	560.808	473.753	484.82	747.242	617.364	1042.51	819.492	944.378	1009.65	687.735	617.927	909.205	712.774	1055.06	649.146	764.017	872.302	653.531	608.36	540.433	901.499
AT1G09600	0	0		4.64936	0.698742	0	0	0	0	0	0	1.47637	0	0	0	0	0	2.13551	0	0	0	1.98728	0	8.72258	0	0	0	0.674978	3.68399	3.3126	2.75276	0	0	0	1.12722	0.604258	0	0	0	27.4721	7.64876	31.027	0	0	0	14.79	12.1162	15.6152	0	1.67735	0	7.52441	4.40835	3.97686	0	0	0
AT1G09610	0	0		3.98517	0.698742	3.44155	3.76719	0	0	5.7877	2.14848	1.47637	1.41578	0	0	1.3111	3.39002	7.4743	0	0	14.1758	0	6.42754	6.78423	5.69853	0	4.29457	0.674978	0	0	2.75276	1.18099	2.05107	0	3.38166	4.83407	5.60808	3.44547	2.82694	10.9888	6.00974	6.2054	0	0	20.2832	5.81036	5.70175	3.02229	7.42473	5.03206	6.60709	16.7852	8.8167	11.9306	0	2.80017	0
AT1G09620	1	1		1151.71	1138.95	1186.48	329.001	103.632	152.651	1119.51	1173.07	1050.44	89.1944	110.725	126.278	1403.53	1411.94	1513.01	285.887	163.334	407.554	1206.28	1451.71	1279.31	403.171	280.608	203.992	951.044	814.163	912.622	88.0883	152.347	127.167	1805.38	1442.84	1226.04	299.097	155.046	262.905	1723.42	1322.14	1636.53	122.924	287.499	232.13	1594.68	1010.64	1166.1	211.605	538.431	284.105	1377.55	1307.08	1702.1	170.013	128.808	200.333
AT1G09625	0	0		0	0	0	0	0	0	0	0	0	0	0	0	0	0	0	0	0	0	0	0	0	0	0	0	0	0	0	0	0	0	0	0	0	0	0	0	0	0	0	0	0	0	0	0	0	0	0	0	0	0	0	0	0	0
AT1G09630	1	1		249.073	251.547	289.951	1686.44	1939.4	1762.03	342.301	142.516	366.139	889.112	3055.33	2007.01	90.4659	151.703	174.044	762.365	1085.2	1297.08	225.888	197.417	272.338	1665.4	1529.44	2003.42	132.296	125.256	123.394	2491.25	2520.23	2155.68	296.561	204.59	176.443	723.442	1255.88	941.371	162.086	157.892	188.983	2154.4	1503	2713.44	152.126	86.239	141.544	862.506	888.998	713.565	126.179	136.108	180.284	1485.05	1892.91	1615.92
AT1G09640	1	0		4221.62	3563.58	3929.39	4909.9	2768.45	2996.32	7676.14	5862.48	8063.93	1199.17	2017.28	2235.38	6339.17	6618.16	7282.1	3479.26	3726.24	4794.96	2953.1	3749.09	3768.16	5470.59	4019.52	3562.35	4467.68	3990.69	4700.58	1885.64	2369.06	1938.26	8690.44	5315.96	6292.14	3727.5	3193.95	3581.73	2360.31	2431.21	2918.23	2937.23	4336.13	4302.29	5645.56	3574.28	4244.8	2064.07	4072.62	2089.49	6436.27	5963.95	9351.59	3297.84	2833.77	2013.64
AT1G09645	1	1		211.214	178.179	374.269	776.04	468.811	610.604	649.876	446.167	776.57	712.139	494.805	666.317	277.298	185.603	216.755	651.511	661.642	683.982	249.073	204.763	236.479	1190.99	1119.9	1015.67	385.412	236.697	250.102	1006.13	960.143	1257.31	343.386	399.599	439.9	744.005	923.387	836.774	205.125	437.072	180.521	558.549	897.068	876.684	391.935	607.236	658.859	826.619	704.489	723.476	344.965	401.16	324.777	1102.01	742.045	989.881
AT1G09650	0	0		3.32097	0.698742	0	0	0	0	0	0.716159	0	0	0	0	0.65555	1.69501	2.13551	0	0	0	1.98728	0	0	0	0	0	3.37489	2.763	11.5941	0	0	0	0	3.38166	3.02129	1.86936	0	0	1.83147	0	5.07714	0	0	2.25369	2.64107	0	0	0	0	1.65177	1.7364	0	1.32562	0	0	0
AT1G09660	1	1		148.115	171.192	162.613	40.1833	9.8697	0	176.111	306.516	188.975	4.24735	10.3805	16.1206	126.521	207.638	199.671	17.5033	8.30514	35.4395	246.423	209.354	267.493	79.7795	35.392	15.031	212.618	211.83	290.681	5.50552	10.6289	10.2554	109.259	198.39	153.482	35.5178	5.16821	40.9906	258.696	303.219	225.087	17.2525	18.1961	13.5221	231.358	480.372	274.021	30.9364	67.0942	33.0354	266.248	240.806	173.656	20.4835	2.80017	14.7304
AT1G09665	0	0		0	0	0	0	0	0	0	0	0	0	0	0	0	0	0	0	0	0	0	0	0	0	0	0	0	0	0	0	0	0	0	0	0	0	0	0	0	0	0	0	0	0	0	0	0	0	0	0	0	0	0	0	2.80017	0
AT1G09680	1	1		28.5604	21.661	66.2499	1.25573	0	0	98.3909	52.2796	83.4148	0	0	0	10.4888	16.1026	22.4229	0	2.76838	10.6318	17.8855	11.9369	10.6609	5.69853	0	0	6.74978	9.20998	5.79706	0	0	0	3.46855	12.3994	9.06388	0	1.72274	1.41347	14.6518	18.5756	14.1032	0	3.63922	2.25369	16.3746	11.4035	11.0817	2.47491	6.70942	1.65177	10.4184	8.8167	11.2678	0	5.60034	0
AT1G09690	1	0		3265.18	3536.33	3115.47	2721.16	1342.28	837.4	1937.23	2283.83	1695.61	549.324	404.84	693.184	713.239	1733.15	2566.89	661.235	908.028	1123.43	2802.73	4206.36	4848.79	2782.31	1638.15	1707.09	1233.86	890.605	1726.69	258.759	436.966	389.704	1039.7	1051.13	987.358	878.598	613.294	736.418	1489.45	1062.63	2590.47	741.856	1093.59	1298.12	1536.05	937.938	1342.4	770.934	1662.26	791.199	1293.04	1289.44	1428.36	667.762	361.222	733.573
AT1G09700	1	1		128.19	155.121	146.266	30.1375	14.8045	8.72292	77.7205	91.6683	78.9857	9.91048	3.46017	5.37352	70.7994	141.533	162.299	15.5585	13.8419	24.8076	204.69	197.417	195.773	29.9173	20.224	21.4728	162.67	122.493	226.085	2.75276	27.1627	18.4597	112.728	119.485	122.664	31.7791	3.44547	29.6829	134.156	74.8486	155.135	0	9.09805	6.76106	117.792	75.5482	92.1798	16.0869	23.483	16.5177	92.6081	92.0243	92.1307	8.1934	2.80017	30.9338
AT1G09710	1	1		40.5159	44.7195	41.2986	3.76719	4.93485	13.0844	145.519	180.472	133.611	15.5736	3.46017	13.4338	304.831	137.296	96.0981	35.0066	13.8419	85.0547	188.792	157.016	152.161	18.5202	27.808	32.2093	196.419	386.819	220.288	13.7638	18.8958	12.3064	222.854	408.617	282.189	89.7292	25.8411	50.8849	107.141	217.443	67.6952	10.7828	7.27844	4.50737	90.3247	190.296	122.403	37.1236	33.5471	31.3837	101.29	110.209	112.678	12.2901	14.0008	30.9338
AT1G09720	0	0		0	0	0	0	0	0	0	0	0	0	0	0	0	0	0	0	0	0	0	0	0	0	0	0	0	0	0	0	0	0	0	0	0	0	0	0	0	0	0	0	0	0	0	0	0	0	0	0	0	0	0	0	0	0
AT1G09730	1	0		221.177	191.455	268.441	184.592	192.459	204.989	550.658	529.241	593.5	260.504	200.69	147.772	329.086	288.999	200.738	396.741	218.702	318.955	323.265	172.625	291.722	222.243	222.464	154.605	394.187	416.291	411.591	194.07	220.845	164.086	428.366	598.553	432.045	317.791	292.865	260.079	346.607	610.808	252.165	306.231	249.287	218.608	356.017	795.394	569.198	452.908	285.15	404.684	353.069	384.629	399.012	266.286	271.616	352.056
AT1G09740	1	1		131.511	96.4264	217.678	754.693	656.335	645.496	338.994	232.035	368.354	1118.47	598.61	1045.15	419.552	190.688	149.486	688.463	689.326	542.224	142.422	133.142	59.1197	576.976	682.561	680.689	253.117	201.699	127.535	766.644	811.339	644.037	306.099	236.716	353.491	487.903	521.989	329.339	73.7169	207.063	76.1571	420.529	691.452	540.885	202.834	325	479.033	626.152	1050.02	697.048	322.392	297.013	273.078	421.96	551.633	437.492
AT1G09750	1	1		9043.01	7663.8	2624.19	13.813	0	0	37.2066	48.6988	71.6039	2.83157	10.3805	2.68676	356.619	365.274	1196.96	48.6202	8.30514	49.6153	826.047	1162.47	2201	45.5883	40.448	25.7674	657.429	360.11	586.331	1.37638	1.18099	12.3064	10.4056	19.7263	52.5705	29.9097	5.16821	19.7886	3025.14	367.687	5175.87	4.31312	29.1138	27.0442	1521.79	41.3377	126.936	2.47491	18.4509	1.65177	108.815	95.3306	86.1654	2.04835	2.80017	4.41911
AT1G09760	1	0		370.621	381.513	370.827	174.546	59.2182	34.8917	707.753	504.176	986.214	55.2156	58.8229	137.025	494.94	412.734	523.201	171.143	94.1249	304.779	324.589	366.37	520.447	202.298	106.176	64.4185	288.216	256.038	381.778	37.1623	67.3163	61.5322	354.659	352.256	402.436	177.589	103.364	137.107	360.801	356.76	373.452	66.8533	98.259	101.416	344.924	349.232	391.89	94.0465	174.445	94.151	524.972	470.591	446.734	69.6439	64.4039	129.627
AT1G09770	1	0		1836.5	1748.95	1553	748.414	365.179	492.845	3347.77	2886.84	3205.93	346.867	290.654	475.557	4720.62	3245.94	3243.85	1378.87	730.852	1559.34	1268.55	1128.49	1140.72	904.642	720.481	465.961	1965.54	1925.81	1937.05	333.084	475.938	371.244	2997.69	2803.96	2636.38	1145.92	682.204	1108.16	2013.71	1875.04	2424.62	562.862	675.076	570.183	2588.78	1739.75	1945.35	480.132	1016.48	695.396	2815.87	2486.86	3664.02	614.505	697.242	375.624
AT1G09780	1	0		888.028	875.523	1040.21	2051.86	809.315	937.714	484.513	464.787	544.78	921.675	217.991	268.676	117.343	723.768	625.706	663.18	589.665	549.312	1143.35	1025.65	685.207	1448.85	1195.75	919.038	291.59	290.114	375.981	236.737	285.799	233.822	757.01	778.908	543.833	874.86	394.507	675.639	1033.41	782.905	491.355	638.341	1321.04	1246.29	586.318	555.208	717.29	523.443	719.585	512.049	1190.59	1217.26	945.831	815.244	537.632	919.175
AT1G09790	0	0		0	0	0	0	0	0	0	0	0	0	0	0	0	0	0	0	0	0	0	0	0	0	0	0	0	0	0	0	0	0	0	0	1.20852	0	0	0	0	0	0	0	0	0	1.05643	0	0	0	0	0	0	0	0	0	0	0
AT1G09794	1	1		11.2913	26.5522	43.8798	129.34	133.241	74.1448	48.782	64.4543	53.8875	89.1944	31.1415	64.4823	11.7999	37.2902	35.236	95.2957	74.7462	63.7911	50.3445	38.5652	50.3971	129.642	161.792	137.426	27.6741	23.025	33.126	63.3135	113.375	112.809	22.5456	34.3802	37.464	99.076	80.9687	84.8082	34.3402	39.8828	23.1292	114.298	116.455	171.28	24.2979	66.9956	36.7712	103.946	83.8677	104.062	35.3069	35.2668	19.8843	155.675	156.809	181.184
AT1G09795	1	0		1012.23	1222.8	1004.07	482.2	325.7	252.965	343.955	672.473	425.932	195.378	20.761	115.531	655.55	729.701	763.446	536.768	307.29	365.027	984.367	1024.73	902.303	370.405	300.832	133.132	260.542	316.823	262.524	96.3466	160.614	94.3493	406.687	738.892	351.678	192.544	49.9594	274.213	1097.51	785.091	1109.64	101.358	307.514	274.95	578.395	717.708	710.238	129.933	219.733	178.391	421.946	471.693	434.804	213.028	210.013	110.478
AT1G09800	1	0		32.5455	21.661	29.2532	2.51146	9.8697	0	12.4022	19.3363	12.5491	4.24735	0	2.68676	6.5555	21.1876	11.7453	1.94481	0	0	25.8347	17.4462	22.291	2.84927	5.056	6.44185	14.1745	0.920998	15.7349	1.37638	8.26692	0	9.5385	7.89053	10.2724	3.73872	0	2.82694	14.6518	24.039	14.6673	6.46968	1.81961	0	21.6568	34.9232	26.6969	7.42473	5.03206	8.25886	11.576	13.7761	15.2446	2.04835	0	8.83822
AT1G09810	1	0		50.4788	56.5981	73.9934	22.6031	14.8045	56.699	126.503	127.476	118.848	19.821	20.761	13.4338	64.8995	38.9852	28.8294	64.1787	35.9889	56.7032	78.8288	28.4648	52.3355	27.068	58.1441	10.7364	41.1737	30.3929	72.0491	26.1512	24.8007	20.5107	83.2451	162.319	54.3833	31.7791	24.1183	24.029	83.79	139.317	60.9257	69.0099	40.0314	56.3422	72.3654	220.23	159.678	146.02	82.1904	143.704	100.133	95.3306	64.2926	57.3538	14.0008	66.2867
AT1G09812	0	0		1.99258	2.09623	4.30194	2.51146	0	0	0	0	0	0	0	0	0	0	0	0	0	0	0	3.67288	18.4143	0	0	0	2.02493	1.842	1.6563	0	0	0	0	0	3.62555	0	0	0	2.74721	0.54634	6.76952	0	0	0	2.11286	1.42544	1.00743	0	0	0	2.894	1.65313	1.98843	0	0	0
AT1G09815	1	1		225.826	179.577	288.23	1069.88	784.641	632.411	537.429	459.774	465.794	666.834	640.132	846.33	293.687	399.174	361.97	680.683	642.264	772.581	242.448	242.41	363.441	831.986	935.361	684.984	235.567	212.751	289.853	666.168	697.964	828.633	662.492	493.158	371.015	704.748	487.535	775.995	109.431	164.448	133.134	815.179	531.326	770.761	284.708	184.594	284.095	423.209	434.435	351.827	324.128	394.547	305.556	725.116	691.642	801.332
AT1G09820	1	1		71.0688	51.0082	52.4837	3.76719	0	0	33.8994	60.8735	45.0292	5.66313	0	0	23.5998	26.2726	60.8621	1.94481	0	0	86.778	65.1936	112.424	1.42463	0	2.14728	76.2725	52.4969	73.7054	1.37638	11.8099	2.05107	65.0352	48.4704	62.8429	3.73872	6.89095	5.65388	55.86	37.1511	58.6692	2.15656	1.81961	6.76106	53.8779	33.4978	40.8009	3.71236	15.0962	4.95531	41.0949	34.1647	37.7802	2.04835	0	1.47304
AT1G09830	1	1		426.413	577.161	419.87	124.317	24.6742	34.8917	596.133	389.59	642.22	18.4052	51.9026	48.3617	222.232	333.069	298.972	62.2339	38.7573	53.1592	414.679	464.619	424.499	131.066	108.704	55.8294	251.767	156.57	250.102	39.915	38.9726	30.7661	345.988	346.056	331.738	52.342	20.6728	66.4331	451.459	455.101	425.916	56.0705	83.7021	72.118	426.269	234.484	375.267	64.3476	162.703	56.1602	386.639	408.874	450.711	53.2571	42.0025	81.017
AT1G09840	1	1		395.196	371.731	466.331	80.3666	39.4788	39.2531	260.446	333.014	341.041	53.7998	31.1415	29.5544	282.542	389.004	316.056	128.357	52.5992	102.774	370.959	294.748	322.736	88.3273	60.6721	38.6511	310.49	164.859	167.286	33.0331	68.4973	14.3575	435.303	299.84	319.653	119.639	27.5638	118.731	472.52	546.886	301.244	32.3484	156.487	108.177	486.486	621.491	459.388	64.3476	120.77	94.151	471.144	408.874	544.167	86.0307	58.8035	73.6519
AT1G09850	1	1		538.662	477.241	617.759	355.371	192.459	191.904	124.849	224.874	109.251	199.625	72.6636	102.097	262.876	247.471	217.822	233.377	168.871	258.708	245.761	281.893	184.143	359.008	240.16	186.814	101.247	59.8649	67.0802	86.7119	126.366	79.9918	132.672	164.574	168.588	190.675	144.71	138.52	265.106	361.677	176.572	8.62623	12.7373	9.01475	234.527	154.66	142.551	18.5618	53.6754	24.7766	185.795	182.947	185.587	2.04835	5.60034	13.2573
AT1G09860	0	0		0	0	0	0	0	0	0	2.86464	0.738184	0	0	0	0	2.54251	0	0	2.76838	0	1.98728	0	0	0	0	0	0	0	0	1.37638	0	0	0	0.563609	0	0	0	0	114.925	387.355	49.6432	8.62623	3.63922	15.7758	13.7336	322.862	71.5275	40.836	6.70942	41.2943	53.8285	56.7575	17.8959	0	0	1.47304
AT1G09870	1	0		344.717	190.757	238.328	139.386	88.8273	139.567	615.977	363.093	560.282	124.589	72.6636	29.5544	256.32	312.729	247.72	219.764	155.029	258.708	300.08	254.347	266.523	316.269	288.192	178.225	218.693	259.722	249.273	114.24	159.433	116.911	463.051	422.707	460.445	338.354	275.638	528.638	284.794	356.214	217.753	256.63	285.679	274.95	351.263	411.951	329.429	243.778	207.992	199.864	356.541	362.036	398.349	346.171	238.014	372.678
AT1G09880	0	0		9.29872	0.698742	2.58117	0	0	0	0	0.716159	2.21455	0	0	0	0	1.69501	1.06776	0	5.53676	0	0	0	0	7.12317	0	6.44185	0	0	0	0	1.18099	0	2.60141	1.12722	3.02129	0	5.16821	0	6.86803	3.82438	2.82064	0	0	6.76106	1.58464	0.712719	0.503715	0	5.03206	1.65177	2.894	2.20417	1.98843	6.14505	0	1.47304
AT1G09890	0	0		1.99258	9.08364	16.3474	1.25573	0	0	0	0	2.21455	0	0	0	0	0.847504	4.27103	0	2.76838	0	3.31214	0	16.476	0	0	0	1.34996	4.60499	0	2.75276	0	0	0.867137	1.69083	3.02129	1.86936	0	1.41347	19.2305	7.64876	3.94889	0	3.63922	9.01475	3.6975	4.27631	1.51114	0	3.35471	0	6.36681	3.30626	8.61654	0	0	0
AT1G09900	1	1		284.939	356.358	197.029	0	0	4.36146	90.1228	108.14	81.9385	0	3.46017	5.37352	146.188	152.551	206.077	5.83443	2.76838	10.6318	236.487	280.975	220.972	7.12317	15.168	6.44185	104.622	71.8379	138.301	0	4.72395	4.10215	137.875	95.8136	250.163	13.0855	1.72274	15.5482	260.527	179.746	292.782	0	5.45883	4.50737	269.389	188.158	182.345	4.94982	25.1603	8.25886	325.865	267.807	338.033	0	0	5.89215
AT1G09910	1	1		143.466	138.351	207.354	46.462	39.4788	34.8917	605.228	618.045	598.668	59.4629	38.0619	45.6749	1198.35	422.904	318.192	198.371	63.6727	315.411	151.033	110.186	98.8559	31.3419	17.696	25.7674	240.967	379.451	285.712	37.1623	62.5924	43.0725	326.043	485.268	354.7	100.945	15.5046	125.799	101.189	266.068	75.0289	0	21.8353	13.5221	367.109	492.489	409.016	35.8862	43.6112	51.2049	173.64	176.885	266.45	14.3385	2.80017	10.3113
AT1G09920	1	1		245.088	255.041	316.623	890.312	991.905	636.773	844.177	693.958	855.556	958.485	961.928	972.607	327.775	385.614	232.771	900.447	694.863	740.685	584.261	449.928	397.362	1424.63	1097.15	1172.42	525.808	506.549	478.671	1059.81	936.523	1111.68	610.464	783.417	702.148	1041.23	921.664	1050.21	345.233	635.94	248.78	1145.13	882.511	1043.46	431.023	932.236	722.831	1095.15	741.391	953.072	485.614	553.799	453.362	1104.06	1125.67	1415.59
AT1G09930	1	0		0	0.698742	7.7435	8.7901	0	4.36146	28.1117	11.4585	20.6692	41.0577	44.9822	13.4338	0	0	0	9.72405	0	7.08789	43.0578	4.5911	12.5993	7.12317	12.64	23.6201	6.74978	0.920998	24.0164	35.7859	23.6198	4.10215	19.9441	46.216	10.2724	16.8242	10.3364	39.5772	0	0.54634	0	8.62623	3.63922	6.76106	1.05643	1.42544	0.503715	7.42473	1.67735	9.91063	0	0	1.32562	8.1934	0	5.89215
AT1G09932	1	1		58.4491	51.0082	150.568	1422.74	2521.71	1945.21	1955.42	571.495	1818.89	4420.08	3809.65	1660.42	11.1444	22.0351	17.0841	1865.07	2455.55	1662.11	100.027	27.5466	47.4896	418.842	707.841	1047.88	18.8994	26.709	38.0949	955.208	579.865	582.505	317.372	233.898	76.1366	572.024	1006.08	1081.3	53.5706	91.2388	10.1543	2497.29	2183.53	2039.59	9.50786	209.539	248.835	4602.09	1050.02	3663.63	67.1409	65.0232	188.238	2382.23	1310.48	2657.36
AT1G09935	1	1		0	0	0	81.6224	148.045	69.7833	0.826814	0	8.85821	828.233	134.947	85.9763	0	0	0	70.0132	83.0514	35.4395	0	0	0	1.42463	0	19.3256	0	0	0	1.37638	7.08593	0	0	0	0	0	25.8411	5.65388	0	0.54634	0.564127	342.893	271.122	94.6549	0.528214	0	0.503715	998.626	67.0942	781.288	0	0	0	155.675	109.207	363.84
AT1G09940	1	1		348.702	491.215	354.48	6151.82	9070.25	7152.79	622.591	521.364	552.162	8061.47	12702.3	6778.7	227.476	285.609	215.687	6149.49	7687.79	6978.03	555.776	354.433	468.112	10208.9	12720.9	15039.6	127.571	96.7048	215.319	16696.9	15749.7	16976.7	505.541	636.315	318.444	8090.58	15735.5	15049.2	688.177	511.374	759.315	13905.5	7706.05	8947.14	253.015	555.208	370.734	10414.4	5347.41	9562.11	298.661	320.707	259.159	10067.6	10842.3	9453.95
AT1G09950	1	1		8.63453	6.28868	24.9513	2.51146	0	0	15.7095	14.3232	8.12003	0	6.92034	5.37352	0.65555	9.32254	11.7453	11.6689	16.6103	24.8076	15.8983	10.1004	7.75341	62.6839	55.616	70.8604	5.39982	1.842	9.10966	20.6457	30.7057	43.0725	21.6784	12.3994	19.3363	63.5582	20.6728	104.597	13.7361	5.4634	2.25651	8.62623	10.9177	15.7758	8.97965	8.55263	5.03715	2.47491	5.03206	9.91063	24.3096	22.0417	13.919	6.14505	5.60034	1.47304
AT1G09960	1	1		59.1133	20.9623	87.7596	25.1146	24.6742	26.1687	14.0558	17.1878	15.5019	49.5524	0	8.06028	9.1777	65.2578	43.778	31.117	38.7573	35.4395	19.2104	11.9369	59.1197	69.807	63.2001	73.0077	18.8994	9.20998	16.563	24.7748	47.2395	47.1747	78.9094	61.4334	69.4897	48.6033	22.3956	137.107	73.7169	39.3365	36.1041	10.7828	41.8511	18.0295	59.6882	82.6754	77.5721	53.2105	60.3848	51.2049	96.6597	84.3097	125.934	53.2571	28.0017	57.4485
AT1G09970	1	1		1859.08	1193.45	4336.36	11930.7	7826.67	6581.44	5213.06	5105.5	5101.59	5549.87	2743.92	3756.09	1834.89	2434.03	1624.06	12707.4	11596.7	8803.16	4674.75	3460.77	4414.6	13618.1	10251	8760.92	2153.18	1642.14	3019.44	6715.36	10425.8	5814.79	22005.3	12673.9	8330.31	18312.2	10820.5	24103.9	3022.85	4193.16	1105.69	4796.19	12770	7664.79	1599.96	4305.53	3815.64	5811.09	8925.2	8007.79	6645.21	8221.57	8850.51	8859.12	7210.43	5871.53
AT1G09980	1	0		190.624	162.108	217.678	138.13	133.241	139.567	199.262	286.464	259.841	162.815	197.23	110.157	160.61	144.076	149.486	381.183	210.397	184.285	198.728	122.123	183.174	189.476	159.264	130.984	110.696	122.493	122.566	183.059	177.148	129.218	267.078	400.163	182.486	235.539	175.719	234.636	287.542	352.936	196.88	271.726	274.761	317.77	269.389	493.914	349.074	403.41	288.505	412.943	270.879	258.991	271.089	358.461	266.016	184.13
AT1G09995	0	0		37.8591	51.0082	64.5291	13.813	4.93485	34.8917	88.4691	36.5241	78.9857	25.4841	41.5221	26.8676	33.4331	54.2402	61.9299	42.7858	38.7573	31.8955	0	0	0	2.84927	0	0	0	0	0	0	0	0	0	0.563609	0	0	0	0	37.0874	54.634	24.8216	40.9746	60.0472	76.6254	44.8982	57.0175	54.4012	95.284	46.9659	69.3744	49.1981	60.0638	35.7918	67.5956	25.2015	61.8676
AT1G10000	0	0		7.97033	13.9748	8.60389	0	0	0	9.09496	10.7424	20.6692	1.41578	0	5.37352	14.4221	5.08502	10.6776	3.88962	0	0	0	0	0	0	0	0	0	0	0	0	0	0	0	0	0	0	0	0	0	0	0	0	0	0	0	0	0	0	0	0	0	0	0	0	0	0
AT1G10010	0	0		0	0	0	0	0	0	0	0	0	0	0	0	0	0	0	0	0	0	0	0	0	2.84927	0	0	0	0	0	1.37638	0	2.05107	0	0	0	0	0	0	0	0	1.69238	0	0	0	1.05643	0	0	0	1.67735	3.30354	0	0	0	0	0	0
AT1G10020	0	0		26.5678	40.527	30.974	25.1146	14.8045	34.8917	103.352	49.415	92.2731	16.9894	27.6814	37.6146	502.807	33.0526	27.7617	66.1235	27.6838	42.5274	16.5607	21.119	35.8595	8.5478	7.58401	2.14728	81.6723	147.36	112.629	31.6567	2.36198	6.15322	276.617	85.6686	28.4001	76.6437	10.3364	8.48082	42.1239	23.4926	63.1822	17.2525	20.0157	27.0442	211.286	110.471	145.07	86.6218	142.575	57.812	34.1493	28.6543	43.0827	28.6769	16.801	33.8799
AT1G10030	1	1		126.197	99.2213	70.5519	11.3016	4.93485	4.36146	23.9776	35.8079	16.2401	5.66313	0	8.06028	27.5331	55.0877	89.6916	7.77924	5.53676	28.3516	67.5676	78.9669	142.469	21.3695	2.528	6.44185	53.9982	10.131	63.7676	1.37638	11.8099	2.05107	28.6155	28.7441	37.464	9.34679	0	9.89429	86.0793	49.1706	142.16	0	12.7373	9.01475	76.5911	47.7522	51.8826	13.612	33.5471	8.25886	44.5677	33.6137	35.129	6.14505	11.2007	11.7843
AT1G10040	1	1		7.97033	10.4811	17.2078	1337.35	3617.24	2795.69	73.5865	51.5634	63.4839	6031.24	6411.7	2579.29	1.3111	11.8651	9.60981	2242.37	2571.82	1853.48	39.0832	2.75466	41.6746	1625.51	1701.35	1951.88	10.7996	5.52599	11.5941	1688.82	1405.38	2010.05	35.5526	33.2529	5.43833	1237.52	3331.77	1636.8	16.9411	71.0242	9.02603	7815.37	2696.66	2174.81	15.3182	57.0175	92.1798	10680.5	2188.95	7662.57	19.1004	23.6949	26.5124	4645.66	3253.8	3669.34
AT1G10050	1	1		72.3972	38.4308	92.922	320.211	809.315	680.387	642.435	451.18	657.722	1042.02	1048.43	515.858	195.354	139.838	84.3528	803.206	683.79	478.433	259.009	135.896	181.236	390.349	417.12	461.666	110.696	154.728	149.895	404.656	372.011	322.018	287.022	279.55	141.396	502.857	549.553	554.08	169.869	346.38	93.6451	1992.66	762.417	840.625	160.049	287.226	233.724	1786.88	565.269	1461.82	230.942	254.031	183.599	856.211	893.254	838.158
AT1G10060	1	0		124.204	134.158	57.646	27.626	19.7394	26.1687	154.614	93.8168	160.186	16.9894	235.292	171.953	140.288	122.888	149.486	206.15	77.5146	166.566	71.5421	35.8106	106.609	25.6434	25.28	12.8837	113.396	93.9418	126.707	17.8929	14.1719	12.3064	63.301	112.158	50.1534	48.6033	13.7819	100.356	116.299	34.4194	98.7222	28.0353	63.6864	85.6401	265.692	352.796	200.478	194.28	328.762	189.954	196.213	191.212	173.656	67.5956	70.0042	58.9215
AT1G10070	0	0		15.9407	17.4685	60.2272	1280.84	1174.49	697.833	2395.28	1649.31	2284.68	532.335	2567.45	1625.49	4742.25	197.468	41.6425	3418.98	1746.85	2261.04	15.2358	11.9369	3.8767	708.043	548.576	371.48	826.848	1826.34	1122.14	2622	2981.99	3507.33	404.086	4093.49	662.871	2970.41	2418.72	1064.34	27.4721	612.994	12.4108	983.391	736.942	928.519	564.133	1409.05	1179.2	2166.78	2200.69	2375.25	331.074	389.037	318.149	630.892	814.849	652.555
AT1G10090	1	0		618.365	670.093	991.168	233.566	222.068	109.036	286.078	672.473	327.754	93.4417	183.389	169.266	681.117	1755.18	1319.75	466.754	310.058	404.01	1875.33	981.577	791.817	220.818	273.024	118.101	577.106	595.886	657.552	216.092	290.523	162.035	970.326	1307.57	1504.6	336.485	208.451	467.859	1624.52	1480.58	911.065	191.934	316.612	292.979	519.763	764.747	570.205	245.016	353.922	343.568	2041.43	2102.23	2031.51	229.415	358.422	237.159
AT1G10095	1	1		19.9258	25.8534	45.6006	5.02292	0	0	76.8937	95.2491	109.251	11.3263	10.3805	16.1206	76.0438	38.9852	21.3551	33.0618	8.30514	24.8076	80.8161	43.1563	39.7362	7.12317	12.64	6.44185	34.4239	63.5489	76.1899	9.63466	4.72395	6.15322	33.8183	99.7588	61.6344	18.6936	6.89095	19.7886	91.1159	135.492	68.8235	6.46968	7.27844	4.50737	69.7243	183.881	117.366	22.2742	28.515	28.0801	98.3961	99.1879	65.6182	14.3385	36.4022	17.6764
AT1G10100	0	0		0	0	0	0	0	0	6.61451	0.716159	0	0	0	0	0	0	2.13551	0	0	0	0	0	0	0	0	0	7.42476	0	0.828151	0	0	0	2.60141	0	0.604258	0	0	0	0.915737	0.54634	0	0	0	0	0.528214	2.13816	1.00743	0	0	1.65177	0	0	0.66281	0	0	0
AT1G10110	0	0		3.98517	2.79497	0.860389	0	0	0	1.65363	17.1878	11.0728	1.41578	3.46017	0	1.3111	3.39002	7.4743	1.94481	0	0	0.662427	0	0.969176	0	0	0	1.34996	0	0	0	0	0	4.33568	0	1.81278	0	0	0	1.83147	0.54634	0.564127	0	0	0	0.528214	11.4035	1.51114	1.23745	0	0	1.1576	1.10209	2.65124	0	5.60034	0
AT1G10120	1	1		67.0836	80.3553	122.175	1.25573	0	0	157.095	264.263	152.066	14.1578	13.8407	0	41.9552	87.2929	73.6752	11.6689	0	24.8076	115.925	63.3571	143.438	1.42463	2.528	0	121.496	246.828	208.694	2.75276	4.72395	6.15322	137.875	64.2515	53.1747	11.2162	0	7.06735	118.13	137.131	89.1321	2.15656	5.45883	4.50737	105.643	270.833	133.988	9.89963	10.0641	9.91063	82.1897	67.7784	90.805	2.04835	0	1.47304
AT1G10130	1	0		108.928	116.69	183.263	107.993	44.4136	21.8073	248.044	234.184	270.914	38.2262	10.3805	24.1808	74.7327	94.9204	96.0981	93.3509	63.6727	46.0713	219.926	99.1677	188.02	69.807	68.2561	42.9457	168.07	145.518	190.475	20.6457	41.3346	16.4086	170.826	271.096	127.499	69.1663	15.5046	66.4331	260.985	400.467	126.364	64.6968	100.079	83.3864	241.922	449.013	252.361	108.896	129.156	105.713	151.646	161.456	198.843	55.3055	64.4039	33.8799
AT1G10140	1	1		31.2171	26.5522	77.435	8333.02	9455.17	9320.44	1043.44	652.421	981.047	9170.03	8117.56	11794.9	873.193	316.119	226.364	8275.17	10575.2	9462.34	47.0323	55.0932	41.6746	5620.18	8736.78	7766.73	197.094	512.075	255.071	10611.9	10760	11935.2	655.555	1305.32	369.806	8335.47	8587.85	6747.91	54.4864	350.204	44.0019	8091.41	8837.85	8316.11	182.762	319.298	582.294	5626.7	4867.68	5150.22	157.434	197.274	131.899	8181.11	7132.03	7824.77
AT1G10150	1	1		232.468	268.317	158.311	742.136	774.771	649.857	491.954	504.892	610.479	521.008	636.672	763.04	649.65	457.652	313.921	863.496	1201.48	1272.28	240.461	286.484	298.506	883.273	692.673	1277.63	558.207	644.699	506	1015.77	705.05	847.093	835.92	406.926	298.504	914.116	1261.04	544.186	389.646	596.603	371.76	565.018	1355.61	791.044	556.738	682.785	991.814	616.252	1029.9	581.424	408.055	473.898	421.547	897.178	736.444	602.472
AT1G10155	1	0		10.6271	11.1799	16.3474	5.02292	19.7394	34.8917	55.3966	82.3583	58.3166	8.4947	24.2212	18.8073	5.89995	5.93253	5.33878	7.77924	19.3787	17.7197	31.7965	85.3944	118.239	1.42463	22.752	17.1783	21.5993	29.4719	70.3928	27.5276	43.6966	6.15322	93.6508	17.4719	113.601	9.34679	3.44547	14.1347	235.345	159.531	116.774	10.7828	60.0472	15.7758	134.166	246.601	217.605	4.94982	51.998	21.473	104.763	95.8816	53.0248	77.8373	11.2007	38.299
AT1G10160	0	0		73.0614	74.0666	88.62	174.546	157.915	139.567	109.139	140.367	166.83	76.4523	221.451	185.386	64.8995	66.1053	57.6589	93.3509	127.345	152.39	88.1028	83.558	112.424	72.6563	45.504	77.3023	56.0232	92.0998	74.5336	134.885	160.614	112.809	134.406	89.6139	129.916	61.6888	51.6821	48.058	0	0	0	0	1.81961	2.25369	0	0	0	0	0	0	0	0	0	0	0	0
AT1G10170	1	1		395.86	351.467	474.074	521.127	740.227	846.123	1384.91	1293.38	1325.04	1813.62	570.928	360.026	1044.95	713.598	526.404	1234.95	1256.84	1006.48	651.166	509.612	510.756	900.368	882.273	1275.49	636.504	699.038	689.022	942.82	1172.72	1031.69	4464.89	2045.34	1404.9	2336.7	6944.35	5321.72	706.034	873.598	557.358	1155.92	1941.52	1016.41	938.109	916.556	1177.68	2732.3	1761.22	2517.3	1017.53	1073.43	1315.02	2034.01	1548.49	1973.87
AT1G10180	1	1		185.31	143.941	164.334	22.6031	0	17.4458	239.776	224.874	251.721	14.1578	0	5.37352	112.755	159.331	211.416	36.9514	13.8419	42.5274	141.759	156.097	182.205	12.8217	15.168	19.3256	119.471	174.069	186.334	9.63466	8.26692	4.10215	113.595	126.248	173.422	14.9549	3.44547	14.1347	179.485	147.512	165.289	2.15656	12.7373	13.5221	239.809	185.307	200.478	14.8495	53.6754	31.3837	214.156	167.517	195.529	14.3385	5.60034	23.5686
AT1G10190	0	0		0	0	0	0	0	0	0	0	0	0	0	0	0	0	0	0	0	0	0	0	0	0	0	0	0	0	0	0	0	0	0	0	0	0	0	0	0	0	0	0	0	0	0	0	0	0	0	0	0	0	0	0	0	0
AT1G10200	1	1		929.872	1023.66	825.113	139.386	44.4136	95.9521	650.703	834.325	645.911	7.07892	44.9822	40.3014	731.594	1072.94	851.002	190.591	91.3565	233.901	1759.41	1504.96	1294.82	529.964	528.352	253.38	797.824	1180.72	944.92	247.748	231.474	201.005	1709.13	1771.99	1853.86	443.038	237.738	456.551	1472.05	1445.62	1109.64	109.984	192.879	184.802	1269.83	962.17	940.435	96.5214	187.864	82.5886	993.801	991.328	1000.18	149.53	291.218	216.536
AT1G10210	1	1		139.481	103.414	171.217	0	0	0	233.162	297.206	264.27	1.41578	0	13.4338	315.32	283.066	232.771	31.117	16.6103	63.7911	188.792	127.633	164.76	14.2463	25.28	10.7364	214.643	217.356	159.005	4.12914	16.5338	20.5107	298.295	292.513	215.72	33.6485	10.3364	26.8559	230.766	400.467	228.471	4.31312	18.1961	9.01475	331.19	423.355	324.392	17.3244	35.2244	13.2142	237.308	249.623	330.08	4.0967	11.2007	5.89215
AT1G10220	0	0		2.65678	12.5774	4.30194	267.47	439.202	327.109	0.826814	1.43232	2.95274	723.465	519.026	523.918	20.3221	0	1.06776	106.965	204.86	223.269	1.98728	0	0	235.064	273.024	433.752	0	0.920998	2.48445	517.519	618.838	765.05	0	1.69083	0	158.895	876.873	203.54	1.37361	3.27804	1.12825	543.453	449.444	292.979	1.58464	0	1.51114	514.781	169.413	493.88	1.7364	0.551044	1.98843	348.22	425.626	686.435
AT1G10230	1	0		67.7478	57.2968	133.36	18.8359	19.7394	26.1687	61.1843	49.415	78.9857	19.821	3.46017	16.1206	27.5331	67.8003	79.014	36.9514	24.9154	42.5274	128.511	112.941	116.301	39.8897	42.976	21.4728	31.049	37.7609	39.7512	5.50552	12.9909	12.3064	124.868	45.0887	52.5705	41.1259	22.3956	36.7502	70.9696	38.7901	78.9778	15.0959	30.9334	31.5516	51.765	27.0833	42.312	16.0869	31.8697	6.60709	94.9233	74.9419	54.3505	22.5319	30.8019	44.1911
AT1G10240	1	0		37.1949	45.4182	35.2759	11.3016	19.7394	13.0844	63.6647	85.2229	67.1748	9.91048	13.8407	8.06028	51.7885	49.1552	58.7266	27.2273	8.30514	24.8076	106.651	58.7661	78.5032	0	10.112	8.58914	38.4737	46.0499	62.9395	6.8819	4.72395	10.2554	39.0211	52.4157	45.9236	33.6485	10.3364	7.06735	102.105	112	41.7454	17.2525	10.9177	6.76106	93.494	168.914	98.2244	29.6989	40.2565	39.6425	81.6109	75.493	76.886	8.1934	14.0008	14.7304
AT1G10250	0	0		0	0	0	0	0	0	0	0	0	0	0	0	0	0	0	0	0	0	0	0	0	0	0	0	0	0	0	0	0	0	0	0	0	0	0	0	0	0	0	0	0	0	0	0	0	0	0	0	0	0	0	0	0	0
AT1G10260	0	0		0	0	0	1.25573	0	0	0	0	0	0	0	0	0	0	0	0	0	0	0	0	0	0	0	0	0	0	0	0	0	0	0	0	0	0	0	0	0	0	0	0	0	0	0	0	0.503715	0	0	0	0	0	0	0	0	0
AT1G10270	1	0		77.7108	86.644	143.685	22.6031	44.4136	4.36146	102.525	133.206	87.8439	14.1578	3.46017	21.4941	97.677	245.776	151.621	29.1721	44.2941	21.2637	84.7907	64.2754	87.2258	39.8897	32.864	21.4728	139.045	47.8919	120.91	9.63466	12.9909	20.5107	214.183	187.682	138.375	50.4727	32.732	39.5772	54.4864	68.8389	68.2594	36.6615	61.8668	36.059	214.455	136.129	178.819	32.1738	125.802	64.4191	182.322	137.761	182.936	59.4022	8.40051	26.5147
AT1G10280	1	0		72.3972	57.9956	92.922	20.0917	19.7394	26.1687	36.3798	39.3887	52.4111	16.9894	0	8.06028	19.011	64.4103	49.1168	31.117	38.7573	35.4395	71.5421	54.175	79.4724	72.6563	63.2001	49.3876	59.3981	17.499	43.892	26.1512	22.4388	32.8172	67.6367	34.3802	123.269	65.4275	34.4547	86.2217	95.6946	63.9218	91.3886	19.409	90.9805	69.8643	125.187	153.947	167.737	69.2974	97.2866	87.5439	96.0809	83.2076	88.8166	49.1604	86.8052	36.8259
AT1G10290	1	1		415.122	366.141	454.285	946.82	1228.78	1007.5	981.428	682.499	998.764	1354.9	1086.49	682.437	631.95	378.834	394.002	1534.45	1168.26	871.811	429.915	280.975	371.194	1232.31	1001.09	1037.14	286.866	326.033	317.182	889.141	817.244	600.964	1065.71	1017.88	468.3	1237.52	1188.69	1009.22	555.395	735.92	344.682	1580.76	1295.56	1178.68	536.666	883.771	856.315	1763.37	1060.09	1734.36	645.942	629.843	670.101	1122.5	1360.88	1113.62
AT1G10300	0	0		0	0	0	0	0	0	0	0	0	0	0	0	0	0.847504	0	0	0	0	1.32485	0	0	0	0	0	0	0	0	0	0	0	0	0	0	0	0	0	0.457869	0.54634	0	2.15656	0	0	0	0	0	1.23745	0	0	1.7364	0.551044	1.98843	0	0	0
AT1G10310	1	0		231.14	339.589	356.201	207.195	93.7621	100.314	535.776	474.097	489.416	56.6313	86.5043	88.6631	181.587	204.248	153.757	95.2957	96.8933	85.0547	364.997	393.916	303.352	155.285	91.0081	77.3023	255.817	233.934	287.368	55.0552	87.3931	79.9918	206.379	310.549	281.584	140.202	43.0684	145.587	228.019	350.204	198.009	64.6968	114.635	108.177	208.116	352.083	374.26	55.6854	125.802	64.4191	236.73	270.562	192.878	63.4989	92.4056	111.951
AT1G10320	1	1		21.9184	25.1547	94.6427	10.0458	0	0	249.698	393.171	276.819	26.8999	62.2831	16.1206	55.0662	75.4278	26.6939	40.841	5.53676	21.2637	174.881	35.8106	84.3183	1.42463	5.056	4.29457	81.6723	95.7838	137.473	5.50552	2.36198	0	65.9024	220.371	41.0896	22.4323	8.61369	9.89429	101.647	301.033	33.8476	17.2525	14.5569	6.76106	23.7697	535.965	138.522	43.3109	18.4509	47.9014	93.7657	106.351	31.1521	18.4352	2.80017	17.6764
AT1G10330	1	0		17.9333	16.0711	22.3701	0	0	4.36146	16.5363	22.9171	19.1928	0	0	2.68676	17.6999	23.7301	20.2874	0	8.30514	0	35.1086	23.8737	59.1197	0	2.528	2.14728	33.7489	42.3659	55.4861	0	2.36198	8.20429	45.0911	52.9793	36.2555	1.86936	0	14.1347	9.61524	15.2975	22.001	0	3.63922	9.01475	23.7697	17.818	14.6077	3.71236	6.70942	3.30354	18.5216	38.5731	41.0942	2.04835	0	0
AT1G10340	1	1		194.609	127.171	112.711	5.02292	0	0	2514.34	749.818	2502.45	0	0	10.747	245.831	55.0877	29.8972	70.0132	19.3787	63.7911	39.7456	22.0373	20.3527	0	2.528	2.14728	7.42476	3.68399	39.7512	0	0	6.15322	45.9582	23.6716	11.4809	0	0	0	65.9331	332.721	27.0781	17.2525	41.8511	22.5369	65.4986	166.063	785.795	11.1371	13.4188	36.339	163.801	181.844	229.332	10.2418	8.40051	26.5147
AT1G10350	1	1		106.271	132.761	154.87	33.9047	34.5439	13.0844	340.647	266.411	308.561	12.7421	17.3009	26.8676	129.799	162.721	132.402	27.2273	2.76838	21.2637	211.314	169.871	118.239	56.9853	37.92	17.1783	140.395	116.046	173.084	11.011	18.8958	8.20429	86.7137	226.571	192.758	61.6888	13.7819	11.3078	147.434	157.892	112.825	8.62623	21.8353	11.2684	300.554	419.791	325.903	21.0367	51.998	28.0801	168.431	173.579	136.539	6.14505	25.2015	25.0416
AT1G10360	1	1		688.77	699.441	608.295	6.27864	14.8045	13.0844	272.022	227.739	266.485	1.41578	6.92034	5.37352	142.91	394.937	675.89	42.7858	13.8419	38.9834	1666.67	1234.09	1205.65	51.2868	60.6721	15.031	1017.87	651.146	819.041	5.50552	21.2578	22.5618	141.343	212.481	319.048	85.9905	10.3364	81.9813	1567.74	1481.13	1321.19	10.7828	5.45883	22.5369	491.768	463.98	279.058	3.71236	10.0641	11.5624	687.037	672.824	467.944	12.2901	0	10.3113
AT1G10370	1	0		39.8517	20.2635	159.172	184.592	39.4788	47.976	33.8994	25.7817	22.1455	18.4052	6.92034	10.747	36.0553	607.66	437.78	369.514	254.691	382.746	978.405	426.972	125.993	72.6563	252.8	75.155	47.2485	26.709	48.0328	23.3985	28.3437	49.2257	92.7836	1915.71	163.15	256.102	41.3457	1556.23	152.928	65.0145	64.8746	60.3836	70.9648	105.923	90.3247	28.5088	35.7637	21.0367	21.8056	16.5177	662.727	518.532	318.149	231.464	25.2015	173.818
AT1G10380	1	1		154.757	62.8868	199.61	0	0	0	38.0335	25.7817	52.4111	11.3263	0	0	10.4888	33.9002	88.6238	11.6689	11.0735	0	42.3953	71.6211	123.085	32.7666	12.64	36.5038	31.724	77.3639	64.5958	1.37638	7.08593	4.10215	25.147	35.5074	51.362	31.7791	3.44547	29.6829	131.866	33.3267	103.799	4.31312	9.09805	11.2684	147.9	136.129	100.743	7.42473	15.0962	11.5624	112.287	66.1252	83.5141	8.1934	0	2.94607
AT1G10385	0	0		0	0	0	1.25573	0	0	0	0	0	0	0	0	0	0	0	0	0	0	0	0	0	0	0	0	0	0	0	0	0	0	0	0	0	0	0	0	0	0	1.12825	0	0	0	0	0	0	0	0	0	0	0	0	0	0	0
AT1G10390	1	0		829.579	656.817	737.353	626.609	631.661	667.303	1095.53	1220.33	1224.65	651.26	775.078	634.076	1092.8	912.762	857.409	1073.54	808.367	719.421	985.692	712.538	836.399	675.276	578.913	672.1	1037.44	841.793	1085.71	721.223	644.819	551.739	1442.92	1691.96	1108.21	945.895	888.932	829.707	951.909	1179	754.238	929.477	806.088	637.793	1369.13	1726.2	1586.7	1032.04	858.806	1143.03	1128.08	1207.34	1334.9	794.76	898.854	711.477
AT1G10400	0	0		0.664195	0	0	0	14.8045	4.36146	0	2.14848	0.738184	1.41578	3.46017	0	0	0	0	0	2.76838	0	0	5.50932	0	0	5.056	4.29457	0	0	0	2.75276	0	4.10215	0	0.563609	0	0	1.72274	4.24041	0	0	0	6.46968	5.45883	2.25369	0	0	1.51114	3.71236	1.67735	1.65177	0	0	0	10.2418	11.2007	7.36519
AT1G10410	1	1		117.562	118.786	226.282	1289.63	1268.26	1548.32	1174.08	778.465	1264.51	2013.24	2204.13	1192.92	291.064	322.899	193.264	2292.93	1760.69	1520.35	147.721	76.2122	111.455	1225.18	1221.03	1153.09	255.817	237.618	221.944	1754.88	1577.8	1688.03	602.66	905.72	989.171	1420.71	1564.25	1766.84	179.485	430.516	113.39	1971.09	1779.58	1850.28	689.848	1495.28	1223.02	2205.14	1229.5	2170.43	792.957	868.445	812.606	2150.77	2167.33	2019.53
AT1G10417	1	0		3.98517	1.39748	5.16233	2.51146	4.93485	0	25.6312	8.59391	23.6219	1.41578	3.46017	2.68676	0.65555	1.69501	1.06776	3.88962	16.6103	3.54395	1.32485	0	5.81505	9.97243	25.28	2.14728	4.04987	0	1.6563	8.25828	14.1719	18.4597	5.20282	3.94527	9.06388	7.47743	6.89095	5.65388	1.37361	12.0195	1.12825	21.5656	3.63922	15.7758	20.0721	82.6754	52.89	9.89963	5.03206	14.8659	1.7364	2.20417	1.32562	12.2901	0	11.7843
AT1G10430	1	0		314.828	287.882	279.626	174.546	187.524	204.989	252.178	374.551	308.561	144.41	79.5839	94.0366	175.032	257.641	193.264	223.653	240.849	226.813	333.201	219.454	315.951	307.721	255.328	169.636	229.493	160.254	242.648	125.251	113.375	112.809	459.582	383.254	361.951	265.449	192.947	214.847	364.921	452.37	315.911	232.908	365.742	295.233	326.965	471.107	330.437	235.116	271.731	251.069	310.816	341.647	332.068	346.171	341.621	447.803
AT1G10440	0	0		0	0	0	0	0	0	0	0	0	0	0	0	0	0	0	0	0	0	0	0	0	0	0	0	0	0	0	0	0	0	0	0	0	0	0	0	0	0	0	0	0	0	0	0	0	0	0	0	0	0	0	0	0	0
AT1G10450	1	0		83.0243	121.581	87.7596	48.9734	69.0879	104.675	200.916	225.59	213.335	66.5418	89.9645	77.9161	162.576	179.671	160.164	252.825	127.345	131.126	121.224	75.294	191.897	65.5331	83.4241	49.3876	155.92	220.119	127.535	85.3355	69.6783	59.4811	280.952	330.275	176.443	147.679	96.4733	93.289	213.367	349.111	138.775	163.898	118.275	92.4012	201.778	391.283	226.672	230.166	149.285	221.337	223.996	233.643	225.356	155.675	176.411	111.951
AT1G10455	0	0		0	0	0	0	0	0	0	0	0	0	0	0	0	0	0	0	0	0	0	0	0	0	0	0	0	0	0	0	0	0	0	0	0	0	0	0	0	0	0	0	0	0	0	0	0	0	0	0	0	0	0	0	0	0
AT1G10460	1	0		20.59	28.6484	23.2305	0	0	0	1.65363	18.6201	2.95274	1.41578	0	0	9.1777	22.8826	36.3037	1.94481	2.76838	0	27.8219	27.5466	108.548	8.5478	2.528	4.29457	29.0241	11.052	35.6105	0	0	0	9.5385	3.94527	12.6894	1.86936	0	1.41347	26.5564	2.18536	42.3095	0	0	0	2.64107	0	0.503715	0	0	1.65177	3.47281	2.75522	1.98843	0	0	0
AT1G10470	1	1		3700.23	3295.27	2487.38	298.863	350.374	213.711	2708.64	4201.7	3079.71	21.2368	429.061	408.388	3571.44	3659.52	3693.37	525.099	334.974	822.196	4220.32	4093.42	6392.68	518.566	498.016	433.752	3591.56	3250.2	4317.98	214.715	164.157	278.946	3066.2	878.667	4852.8	770.176	415.18	979.535	4282.9	1898.53	4326.29	741.856	538.605	619.764	491.768	316.447	160.685	167.056	400.888	186.65	4720.12	5027.17	4417.63	413.767	602.036	997.246
AT1G10480	0	0		0	0	0	0	0	0	0	0	0	0	0	0	0	0	0	0	0	0	0	0	0	0	0	0	0	0	0	0	0	0	0	0	0	0	0	0	0	0.54634	0	0	0	0	0	0.712719	0	0	0	0	0	0	0	0	0	0
AT1G10490	1	1		57.1207	91.5352	120.454	10.0458	14.8045	4.36146	65.3183	123.895	95.2258	7.07892	3.46017	8.06028	19.6665	85.5979	139.876	7.77924	13.8419	10.6318	124.536	84.4762	102.733	34.1912	35.392	17.1783	83.0223	31.3139	95.2374	1.37638	10.6289	8.20429	113.595	117.231	65.8642	11.2162	1.72274	8.48082	76.9219	123.473	46.2584	2.15656	23.6549	13.5221	62.3293	102.632	80.0906	13.612	28.515	21.473	48.0405	39.1241	60.9786	16.3868	0	1.47304
AT1G10500	1	0		569.215	779.796	885.34	1191.69	878.403	1059.83	859.887	1081.4	1078.49	879.202	754.317	889.318	1008.89	642.408	452.729	1524.73	1090.74	971.042	894.277	657.445	565.999	908.916	1127.49	770.875	654.054	687.986	437.264	927.68	935.342	986.566	861.934	1308.7	1189.78	1059.93	840.696	1078.48	871.324	1711.14	631.258	759.109	1002.61	948.802	918.037	1662.77	2064.22	810.533	1061.77	834.145	1246.74	1574.33	954.447	1030.32	1041.66	1213.78
AT1G10510	1	0		199.258	243.861	171.217	118.039	54.2833	56.699	131.463	216.996	149.113	19.821	17.3009	26.8676	117.343	113.566	114.25	93.3509	63.6727	35.4395	309.354	325.968	311.105	119.669	85.9521	70.8604	165.37	182.358	122.566	44.0442	38.9726	55.379	122.266	312.803	149.252	100.945	27.5638	59.3657	324.171	342.555	225.651	81.9492	101.898	56.3422	139.977	285.8	166.226	80.4345	53.6754	79.285	134.282	147.129	139.19	65.5472	89.6054	92.8013
AT1G10520	0	0		0	0.698742	1.72078	0	0	0	3.30726	1.43232	8.85821	1.41578	0	0	1.3111	4.23752	3.20327	0	0	0	1.32485	1.83644	5.81505	0	0	0	0	1.842	10.766	0	0	2.05107	0	2.25444	0	0	0	0	2.28934	2.7317	1.69238	0	0	0	1.05643	1.42544	0.503715	0	3.35471	1.65177	1.1576	2.20417	0.66281	0	0	0
AT1G10522	1	1		263.685	374.526	296.834	74.088	34.5439	13.0844	278.636	298.638	277.557	38.2262	10.3805	99.4101	118.655	146.618	138.808	25.2825	24.9154	46.0713	276.232	389.325	545.646	37.0405	27.808	30.062	87.7471	78.2849	143.27	8.25828	23.6198	18.4597	131.805	110.467	148.043	16.8242	17.2274	48.058	126.83	196.682	282.064	8.62623	29.1138	31.5516	109.869	150.384	97.2169	6.18727	31.8697	1.65177	107.078	179.64	84.1769	14.3385	19.6012	20.6225
AT1G10530	0	0		3.98517	0.698742	6.88311	1.25573	0	0	0	0	1.47637	0	0	0	0	0	0	0	0	0	11.9237	13.7733	3.8767	0	0	0	0.674978	0.920998	0	0	0	0	0	1.12722	6.04258	1.86936	0	0	7.78377	7.10242	2.82064	0	0	0	2.11286	1.42544	0.503715	4.94982	1.67735	0	6.94561	6.06148	4.63967	0	0	4.41911
AT1G10540	0	0		0	0.698742	0.860389	0	0	0	4.96089	4.29695	2.95274	21.2368	0	0	1.3111	0	0	0	0	3.54395	5.96185	0	0	0	2.528	0	0	0	0	0	0	0	21.6784	11.8358	6.04258	0	0	1.41347	2.74721	32.7804	0.564127	0	0	0	11.6207	56.3048	125.929	38.3611	5.03206	28.0801	20.258	21.4907	32.4777	4.0967	0	7.36519
AT1G10550	0	0		1.99258	0	4.30194	0	0	0	0	7.16159	0	0	0	0	1.96665	0	0	0	0	0	1.32485	7.34576	1.93835	1.42463	0	0	1.34996	8.28899	2.48445	0	0	0	3.46855	2.81805	1.20852	0	0	1.41347	139.65	265.521	33.2835	0	1.81961	2.25369	267.277	73.41	61.4532	7.42473	23.483	6.60709	24.3096	20.3886	7.29092	0	0	0
AT1G10560	1	1		106.271	69.8742	160.032	1.25573	0	4.36146	50.4357	111.005	30.2656	4.24735	3.46017	0	63.5884	90.6829	62.9977	64.1787	22.147	138.214	146.396	110.186	125.993	18.5202	58.1441	23.6201	81.6723	98.5468	110.972	6.8819	9.4479	20.5107	114.462	211.917	168.588	207.499	0	202.126	194.136	79.2193	173.187	4.31312	34.5726	9.01475	242.979	135.417	112.328	2.47491	23.483	3.30354	196.213	127.291	117.317	8.1934	8.40051	5.89215
AT1G10570	1	1		27.8962	34.2383	73.133	15.0687	14.8045	8.72292	104.179	103.127	101.131	11.3263	38.0619	24.1808	50.4774	44.9177	42.7103	36.9514	8.30514	14.1758	147.721	51.4203	178.328	14.2463	37.92	4.29457	100.572	200.778	173.912	9.63466	9.4479	16.4086	62.4338	189.936	66.4684	26.171	0	29.6829	135.071	255.141	47.3867	47.4443	36.3922	11.2684	112.51	369.188	168.744	112.608	58.7074	75.9815	79.2957	79.9013	73.572	34.822	28.0017	35.3529
AT1G10580	1	1		294.902	280.195	333.831	921.705	1218.91	636.773	528.334	446.883	456.936	661.171	491.344	346.592	213.054	526.3	406.815	966.571	617.348	492.609	355.723	324.131	351.811	1181.02	710.369	584.062	278.766	299.324	389.231	403.279	436.966	375.346	743.136	816.67	531.747	914.116	926.833	1298.98	372.247	394.458	259.498	1304.72	1137.26	858.655	478.034	556.633	465.936	826.619	530.044	868.832	621.053	692.662	623.705	1308.9	1484.09	872.038
AT1G10585	1	1		35.2023	28.6484	36.1363	5050.54	2728.97	3031.21	41.3407	30.7948	39.862	1990.59	775.078	1109.63	18.3554	16.1026	12.8131	3374.25	3305.44	2696.94	24.5098	22.9555	16.476	2893.43	2990.63	2235.32	46.5735	18.42	29.8134	1208.46	871.569	1833.66	54.6296	144.284	28.4001	3723.76	2787.39	2459.44	35.2559	19.6682	24.8216	1569.97	2498.33	1437.85	72.3654	44.1886	67.4978	1220.13	1653.87	1664.99	14.47	18.1844	13.2562	2486.7	2601.36	1960.61
AT1G10586	1	1		0	1.39748	3.44155	185.848	167.785	157.012	0	1.43232	0	201.041	110.725	56.422	0	0	0	83.6268	127.345	163.022	5.29942	1.83644	0	122.518	136.512	229.759	0	0	0	96.3466	88.5741	143.575	5.20282	1.12722	0.604258	162.634	311.815	156.895	0.915737	0	0	157.429	131.012	189.31	0	0	1.51114	231.404	68.7715	127.186	0	0	0	198.69	148.409	235.686
AT1G10588	1	1		0	0	0	10.0458	4.93485	0	0	0	0	5.66313	17.3009	0	0	0	0	7.77924	11.0735	7.08789	0	0	0	11.3971	0	21.4728	0	0	0	4.12914	2.36198	4.10215	0	0	0	7.47743	5.16821	11.3078	0.457869	0	0	2.15656	0	2.25369	0	0	0	1.23745	3.35471	0	0	0	0	2.04835	0	2.94607
AT1G10590	1	1		1422.04	1353.46	1670.87	2438.63	2092.38	1635.55	2131.53	1841.96	2104.56	1323.76	1761.23	2383.16	1351.09	1935.7	1771.41	1845.62	1730.24	1839.31	1493.77	1472.82	1300.63	2956.11	2684.74	2419.99	1000.99	933.892	1174.32	2195.33	2265.13	2256.18	2192.99	1626.58	1698.57	2067.51	1872.62	1840.34	960.151	1163.16	973.119	2182.44	1850.54	2373.13	1557.18	1047.7	1287.49	1668.09	1623.68	1407.31	1690.68	1656.44	1569.54	2013.53	2144.93	2286.15
AT1G10600	1	0		163.392	161.409	184.984	35.1604	34.5439	39.2531	433.251	409.643	589.071	62.2945	93.4246	48.3617	295.653	228.826	309.649	159.474	69.2095	152.39	187.467	148.752	203.527	55.5607	42.976	34.3566	392.162	320.507	336.229	67.4426	85.0311	51.2768	275.749	353.947	308.172	143.941	74.0777	98.9429	202.378	323.433	174.879	36.6615	52.7687	60.8496	287.877	616.502	441.758	77.9596	112.383	94.151	285.928	339.443	225.356	59.4022	50.403	69.2327
AT1G10610	1	1		23.911	22.3597	32.6948	5.02292	0	0	133.944	285.747	98.9167	7.07892	6.92034	2.68676	70.7994	102.548	41.6425	38.8962	11.0735	17.7197	109.301	33.9741	74.6265	1.42463	2.528	6.44185	78.9724	123.414	149.895	11.011	12.9909	12.3064	43.3568	212.481	58.0088	37.3872	13.7819	11.3078	64.1016	192.312	20.3086	10.7828	1.81961	2.25369	55.4625	285.8	76.0609	29.6989	8.38677	18.1695	66.5621	70.5336	51.0364	4.0967	2.80017	8.83822
AT1G10620	0	0		0	0	0	0	0	0	0.826814	0	7.38184	0	0	0	0	0	0	0	0	0	0	0	0	1.42463	0	0	0	0	0	0	0	0	0	0	0	0	0	0	1.37361	0	0	0	0	0	0.528214	2.85088	1.51114	0	0	0	2.3152	1.65313	0.66281	0	0	0
AT1G10630	1	1		688.106	733.679	801.882	2074.46	1746.94	1465.45	957.451	575.076	1097.68	1097.23	951.547	1413.24	171.099	411.887	452.729	1038.53	1068.59	1010.02	806.174	627.144	749.173	2105.61	1794.88	1799.42	333.439	367.478	417.388	1253.88	1384.12	984.515	390.211	424.961	293.67	1056.19	849.309	835.361	612.17	560.545	600.795	1884.83	1555.77	2113.96	689.32	540.241	689.585	1851.23	1252.98	1501.46	454.937	429.814	423.536	1384.69	1282.48	1888.43
AT1G10640	0	0		39.8517	120.184	0	0	0	0	0	0	2.21455	0	0	0	0	0	9.60981	0	0	3.54395	49.0196	16.528	392.516	1.42463	0	0	1.34996	4.60499	12.4223	0	0	0	0	0	0	0	0	0	130.493	1.63902	515.048	0	0	0	12.1489	0.712719	1.51114	0	1.67735	0	0	4.40835	0	0	0	0
AT1G10650	1	1		96.3082	100.619	116.152	1310.98	2043.03	1814.37	172.804	132.489	168.306	3055.26	3840.79	1735.65	85.8771	118.651	106.776	956.846	1649.95	1123.43	157.658	122.123	185.113	1049.95	1013.73	1339.91	155.245	93.0208	168.943	2098.98	1647.48	1942.37	171.693	191.627	241.099	457.993	1057.76	726.524	166.206	215.804	75.0289	3437.55	1628.55	1584.34	481.732	663.541	578.768	4618.18	1242.92	3780.91	332.232	359.281	342.673	2175.35	1794.91	1792.69
AT1G10652	0	0		0	0	0	0	0	0	0	0	0	0	0	0	0	0	0	0	0	0	0	0	0	0	0	0	0	0	0	0	0	0	0	0	0	0	0	0	0	0	0	0	0	0	0	0	0	0	0	0	0	0	0	0	0	0
AT1G10657	1	0		45.8294	46.8157	29.2532	6.27864	0	4.36146	42.9943	33.6595	62.0075	1.41578	10.3805	0	0.65555	30.5101	219.958	9.72405	13.8419	17.7197	39.0832	23.8737	100.794	8.5478	2.528	10.7364	73.5726	34.9979	88.6122	2.75276	9.4479	6.15322	0.867137	3.94527	4.83407	0	3.44547	1.41347	113.094	27.8633	102.107	8.62623	1.81961	22.5369	88.74	52.0285	38.2823	12.3745	20.1283	6.60709	25.4672	27.0011	15.2446	4.0967	0	2.94607
AT1G10660	1	0		437.04	435.316	397.5	115.527	88.8273	122.121	719.328	1082.83	921.254	179.805	183.389	126.278	1323.56	749.193	736.752	425.913	285.143	453.625	460.387	509.612	422.561	148.162	174.432	94.4805	1176.49	1048.1	818.213	221.597	269.265	274.844	1044.9	1069.73	1323.93	409.39	194.669	569.628	412.082	492.252	452.994	166.055	151.028	153.251	618.011	714.144	579.272	275.952	352.244	318.792	696.297	704.234	755.604	237.609	263.216	178.238
AT1G10670	1	0		2677.37	2747.45	2237.87	2040.56	1440.98	1347.69	982.255	972.544	1113.18	893.359	1335.63	926.932	1268.49	1367.87	1678.51	1458.61	1146.11	1219.12	1947.54	1841.95	1839.5	2396.23	1501.63	1492.36	1696.89	1270.98	1437.67	1248.38	1816.36	1345.5	737.933	993.08	1300.36	1248.73	820.023	1290.5	1720.67	1604.6	1905.62	935.946	1317.4	1370.24	1983.45	1238.71	1619.95	605.115	1100.34	622.718	1519.93	1467.98	1271.27	766.083	705.642	820.482
AT1G10680	0	0		0	0	0	0	0	0	0	0	0	1.41578	0	2.68676	0	0	0	0	2.76838	0	0	0	0	0	0	0	0	0	0	0	1.18099	0	0	0	0	0	0	0	0	0	0	0	0	0	0	0	0	0	0	0	0	0	0	0	0	0
AT1G10682	1	1		168.705	136.255	263.279	23.8588	9.8697	34.8917	789.608	383.145	737.446	24.0683	34.6017	51.0485	196.665	350.019	339.547	112.799	107.967	233.901	21.8601	28.4648	93.0409	19.9449	179.488	92.3333	288.216	522.206	338.714	173.424	210.216	260.486	348.589	417.071	311.193	214.976	60.2958	144.174	154.302	112.546	97.594	36.6615	54.5883	33.8053	301.082	326.425	330.941	37.1236	142.575	34.6872	282.455	211.601	247.228	196.642	106.406	106.059
AT1G10690	1	0		37.8591	38.4308	66.2499	26.3703	93.7621	13.0844	279.463	163.284	296.012	76.4523	69.2034	24.1808	55.7218	133.058	93.9626	46.6754	47.0624	46.0713	58.2936	25.7101	57.1814	24.2188	15.168	38.6511	86.3972	63.5489	111.8	44.0442	38.9726	43.0725	96.2522	30.9985	76.1366	28.0404	36.1775	32.5098	48.0762	34.4194	40.6171	21.5656	23.6549	27.0442	108.812	110.471	119.38	40.836	75.481	52.8567	53.2497	62.2679	84.1769	16.3868	25.2015	22.0956
AT1G10700	1	1		153.429	168.397	161.753	6711.87	12421	11536.1	226.547	222.725	298.227	11802	11698.8	9911.46	98.9881	94.9204	109.979	8263.5	9902.49	7041.82	187.467	128.551	164.76	6578.96	6785.16	8793.13	83.0223	94.8628	95.2374	9956.73	6334.82	8669.88	164.756	247.424	91.243	5559.47	11719.8	6099.12	220.693	154.068	156.827	13148.5	7767.92	7297.44	62.8575	67.7083	51.8826	15371.7	9822.59	12817.7	54.4073	52.3492	42.4199	12488.8	13401.6	9823.69
AT1G10710	0	0		0	1.39748	0	3.76719	0	0	0	0	0.738184	5.66313	17.3009	0	0	0	3.20327	1.94481	2.76838	7.08789	2.64971	0	0	0	2.528	0	0	0	0	9.63466	2.36198	2.05107	6.93709	0.563609	0	0	3.44547	0	0.915737	0	0	10.7828	1.81961	2.25369	2.11286	1.42544	0.503715	3.71236	0	1.65177	1.1576	0	0.66281	4.0967	5.60034	1.47304
AT1G10717	0	0		0	0	0	0	0	0	0	0	0	0	0	0	0.65555	0	0	0	0	0	0	0	0	0	0	0	0	0	0	0	0	0	0	0	0	0	0	0	0	0	0	0	0	0	0	0	0	0	0	0	0	0	0	0	0	0
AT1G10720	1	0		162.063	149.531	279.626	281.283	236.873	204.989	601.094	536.403	735.232	236.436	332.176	204.194	319.909	273.744	241.313	443.417	340.511	368.571	270.27	151.506	205.465	334.789	285.664	281.294	446.16	340.769	318.838	392.268	357.839	309.712	621.737	705.639	400.623	295.359	234.292	357.608	194.594	437.072	174.879	243.691	447.624	344.814	341.227	796.107	709.734	283.377	358.954	310.533	412.106	488.225	401	327.736	347.221	337.326
AT1G10730	1	0		7.97033	25.8534	20.6493	15.0687	19.7394	0	61.1843	85.9391	75.2948	12.7421	6.92034	13.4338	30.8109	35.5952	26.6939	50.5651	33.2205	24.8076	45.0451	22.0373	34.8903	28.4927	10.112	19.3256	20.9243	35.9189	20.7038	11.011	8.26692	8.20429	68.5038	116.667	60.4258	42.9952	25.8411	46.6445	63.6437	101.619	30.4629	47.4443	23.6549	24.7906	52.2932	176.754	82.6092	76.7222	38.5792	57.812	58.4589	63.37	82.1885	43.0154	64.4039	55.9754
AT1G10740	1	1		494.161	424.136	444.821	204.684	286.221	348.917	305.921	451.18	337.35	277.494	595.15	343.905	253.698	190.688	175.112	408.41	462.319	404.01	606.121	458.192	313.044	400.322	376.672	809.526	498.809	369.32	337.057	912.54	744.022	687.109	435.303	243.479	262.248	622.496	945.783	487.647	1063.17	803.12	904.86	616.776	311.153	633.286	556.738	853.124	409.52	857.556	483.078	768.074	277.246	260.644	308.207	434.25	389.223	293.134
AT1G10745	0	0		0	0	0	0	0	0	0	0	0	0	0	0	0	0	0	0	0	0	0	0	0	4.2739	0	0	0	0	0	0	0	0	0	0	0	0	0	0	0	0	0	0	0	0	0	0	0	1.23745	0	0	0	0	0	0	2.80017	0
AT1G10747	0	0		0	0	0	8.7901	0	0	0	0	0	5.66313	6.92034	8.06028	0	0	0	0	0	0	0	0	0	11.3971	7.58401	10.7364	0	0	0	22.0221	20.0768	4.10215	0	0	0	3.73872	0	7.06735	0	0	0	10.7828	3.63922	31.5516	0	0	0	18.5618	8.38677	13.2142	0	0	0	8.1934	0	0
AT1G10750	1	0		5.97775	4.19245	4.30194	3.76719	0	0	3.30726	1.43232	5.90548	5.66313	0	0	1.96665	5.08502	5.33878	0	0	0	1.32485	1.83644	31.9828	0	0	4.29457	3.37489	2.763	7.45336	5.50552	3.54296	0	2.60141	3.38166	5.43833	1.86936	0	2.82694	25.6406	7.10242	12.4108	0	0	0	4.75393	17.1053	5.03715	0	0	0	8.10321	10.4698	7.29092	2.04835	0	0
AT1G10760	1	1		5583.22	6920.34	5706.1	452.062	241.808	170.097	1227.82	2796.6	1085.13	171.31	55.3627	45.6749	1783.1	6582.56	6576.31	464.81	293.448	549.312	8373.74	5226.51	5704.57	472.978	614.305	313.504	1713.77	1637.54	2634.35	45.4205	68.4973	36.9193	1833.13	4897.76	2415.22	353.309	86.1369	645.956	7968.75	9000.95	5313.51	86.2623	505.852	374.112	6440.52	15108.2	4324.89	105.184	161.026	346.872	3421.87	3371.84	3487.05	172.061	123.207	70.7058
AT1G10770	0	0		3.98517	5.58993	21.5097	1.25573	0	0	0	6.44543	0	2.83157	0	0	13.7666	33.9002	23.4907	1.94481	2.76838	10.6318	5.29942	1.83644	0	0	10.112	0	13.4996	0	3.3126	4.12914	10.6289	6.15322	14.7413	10.145	8.45962	1.86936	1.72274	1.41347	3.66295	6.00974	3.38476	0	0	0	40.6725	41.3377	7.05201	2.47491	0	1.65177	8.10321	15.9803	12.5934	2.04835	8.40051	5.89215
AT1G10780	0	0		2.65678	11.8786	2.58117	0	0	0	0	1.43232	0.738184	1.41578	0	0	3.9333	4.23752	0	1.94481	2.76838	7.08789	6.62427	1.83644	17.4452	1.42463	2.528	0	2.02493	0	0	0	0	0	5.20282	1.12722	1.81278	0	0	0	9.61524	8.74144	6.2054	0	1.81961	2.25369	1.58464	3.56359	3.02229	2.47491	1.67735	1.65177	5.20921	6.06148	7.95373	2.04835	0	0
AT1G10790	0	0		1.32839	1.39748	1.72078	0	0	0	0	0.716159	0	0	0	2.68676	0	1.69501	1.06776	0	0	0	3.31214	0.91822	1.93835	0	0	0	0	0	0	0	0	0	6.93709	3.38166	3.02129	0	0	0	8.6995	10.9268	0.564127	0	5.45883	0	9.50786	9.97806	7.05201	1.23745	0	0	10.4184	9.91879	5.30248	0	0	0
AT1G10800	0	0		0	1.39748	5.16233	0	0	0	0	0	0	0	0	0	0	0	1.06776	0	0	0	0	0	0	0	0	0	0	0	0	2.75276	0	0	0	0	2.41703	0	0	0	1.83147	0	0.564127	0	0	0	0	0	0	0	0	0	5.20921	2.20417	1.98843	2.04835	0	0
AT1G10810	0	0		0	1.39748	0.860389	3.76719	0	0	1.65363	6.44543	10.3346	0	0	0	0	2.54251	1.06776	0	0	0	3.97456	1.83644	0.969176	0	0	0	0.674978	8.28899	2.48445	0	0	4.10215	0	1.12722	0	0	0	1.41347	2.28934	6.55608	1.69238	0	0	0	1.05643	17.818	1.51114	0	0	0	6.94561	8.26566	0.66281	4.0967	0	0
AT1G10820	1	1		155.422	152.326	146.266	11.3016	0	13.0844	119.061	154.69	125.491	5.66313	13.8407	5.37352	146.843	100.005	125.995	33.0618	5.53676	53.1592	157.658	91.822	196.743	15.671	5.056	2.14728	158.62	155.649	139.958	5.50552	9.4479	8.20429	110.126	151.611	143.813	22.4323	10.3364	24.029	209.704	276.448	152.878	4.31312	0	15.7758	205.475	436.897	214.079	30.9364	43.6112	24.7766	142.385	126.74	127.922	4.0967	8.40051	5.89215
AT1G10830	1	0		267.67	281.593	182.402	135.619	69.0879	122.121	104.179	95.9653	127.706	45.3051	79.5839	107.47	120.621	87.2929	86.4883	138.082	102.43	67.335	274.245	269.957	188.989	116.82	116.288	83.7441	113.396	112.362	110.972	99.0993	119.28	96.4004	73.7066	116.104	122.06	128.986	60.2958	90.4621	339.739	357.853	287.141	51.7574	80.0629	99.1622	163.218	164.638	213.071	47.0233	65.4168	62.7673	132.545	149.884	111.352	40.967	106.406	47.1372
AT1G10840	1	0		835.557	928.628	898.246	612.796	335.57	453.592	1254.28	1577.7	1211.36	396.419	269.893	319.725	1366.17	1430.59	1542.91	707.911	426.33	733.597	1081.08	1305.71	1180.46	760.754	525.824	457.372	946.319	1037.04	1123.8	261.512	312.962	287.15	1599.87	1505.96	1317.28	626.235	515.098	590.831	1268.3	1418.3	1323.44	398.963	511.311	522.855	1261.9	1046.27	1101.62	538.293	536.754	507.094	1305.77	1414.53	1436.31	524.378	504.03	665.813
AT1G10850	1	1		120.219	148.133	66.2499	6.27864	9.8697	4.36146	52.9161	34.3756	91.5349	2.83157	17.3009	8.06028	15.7332	35.5952	53.3878	1.94481	2.76838	17.7197	170.906	179.971	277.184	1.42463	2.528	0	53.3233	25.788	65.4239	1.37638	1.18099	2.05107	13.007	22.5444	16.315	3.73872	3.44547	8.48082	165.291	44.7999	241.446	4.31312	3.63922	6.76106	136.279	64.1447	87.1426	3.71236	15.0962	1.65177	34.7281	43.5325	27.1752	12.2901	5.60034	16.2034
AT1G10865	1	0		551.946	421.341	957.612	485.967	350.374	318.386	2772.31	1218.9	2485.47	199.625	228.371	322.411	728.972	844.961	607.554	507.595	567.518	744.229	456.412	610.616	471.989	572.703	429.76	292.031	712.102	607.859	703.928	300.051	380.278	352.785	1213.99	944.609	951.707	772.045	449.634	698.254	262.359	634.301	255.55	452.877	520.409	549.9	584.205	846.71	820.551	311.838	442.822	421.202	912.769	947.795	855.026	473.169	459.228	718.842
AT1G10870	1	0		49.1504	80.3553	44.7402	22.6031	54.2833	17.4458	92.6032	144.664	101.131	28.3157	3.46017	10.747	21.6332	49.1552	66.2009	40.841	24.9154	31.8955	94.0647	68.8665	92.0717	41.3144	27.808	17.1783	80.9974	79.2059	75.3617	11.011	22.4388	10.2554	37.2869	89.0503	29.6087	20.5629	17.2274	22.6155	140.566	151.883	77.8495	32.3484	43.6707	36.059	103.002	274.397	124.418	80.4345	50.3206	97.4545	74.0865	70.5336	53.6876	57.3538	19.6012	42.7181
AT1G10880	0	0		1.99258	0	0	0	0	0	0	0	0	0	0	0	0	0	0	0	2.76838	3.54395	0	0	0	0	0	0	0	0	0.828151	0	0	0	0	0	0	0	0	0	0	0	0	0	1.81961	0	0	0	0	0	0	0	0	0	0	0	0	0
AT1G10890	1	0		104.279	150.229	204.772	212.218	231.938	183.181	604.401	965.382	576.522	294.483	529.406	249.869	236.654	255.099	130.266	297.556	238.081	209.093	548.49	184.562	495.249	182.353	219.936	225.465	456.96	634.568	670.802	218.844	233.836	217.414	289.624	666.75	222.367	151.418	117.146	248.771	261.901	1101.97	96.4657	804.396	229.271	295.233	276.256	1762.55	408.009	1066.69	177.8	723.476	206.053	255.133	208.785	251.947	201.612	213.59
AT1G10900	1	0		137.488	85.9452	298.555	91.6682	167.785	139.567	190.994	449.748	274.605	159.984	76.1238	69.8558	88.4993	545.792	366.241	334.507	246.386	233.901	463.699	168.034	190.928	284.927	321.056	251.232	287.541	189.726	278.259	220.221	229.112	192.801	632.143	432.852	296.691	433.691	418.625	483.407	300.82	374.789	77.2854	161.742	280.22	216.354	244.563	707.73	536.456	227.692	125.802	303.926	366.96	385.731	350.627	348.22	243.615	322.595
AT1G10910	1	1		197.266	259.932	203.052	5.02292	0	0	84.3351	194.079	104.822	0	27.6814	21.4941	148.154	115.261	133.47	38.8962	27.6838	35.4395	370.297	213.027	269.431	5.69853	12.64	12.8837	224.093	221.961	203.725	12.3874	21.2578	10.2554	125.735	177.537	165.567	42.9952	13.7819	29.6829	456.037	485.696	316.475	4.31312	16.3765	11.2684	180.121	404.112	183.856	14.8495	31.8697	18.1695	162.064	147.129	126.597	14.3385	0	10.3113
AT1G10920	1	1		75.7182	108.305	170.357	16.3245	19.7394	0	406.793	500.595	504.918	24.0683	20.761	8.06028	72.7661	103.395	80.0818	48.6202	13.8419	24.8076	257.022	161.607	258.77	0	17.696	15.031	249.067	249.591	308.9	12.3874	15.3528	16.4086	221.987	330.275	175.839	42.9952	0	117.318	309.977	651.237	243.139	12.9394	10.9177	24.7906	263.579	843.146	465.936	58.1603	70.4489	87.5439	287.085	316.85	308.207	59.4022	22.4013	33.8799
AT1G10930	1	0		23.2468	60.7905	50.7629	11.3016	0	4.36146	24.8044	47.2665	15.5019	1.41578	41.5221	2.68676	7.21105	7.62753	24.5584	9.72405	5.53676	0	27.1595	30.3012	70.7498	11.3971	17.696	0	18.8994	17.499	43.0639	8.25828	10.6289	4.10215	13.007	15.2175	15.1065	11.2162	5.16821	16.9616	42.5818	34.4194	41.7454	6.46968	3.63922	13.5221	30.6364	57.7302	29.2154	22.2742	11.7415	13.2142	15.6276	24.2459	15.2446	4.0967	14.0008	4.41911
AT1G10940	1	0		474.899	496.805	813.067	620.33	829.055	536.459	1974.43	1776.79	2334.14	617.282	643.592	585.714	617.528	920.389	540.285	875.164	692.095	676.894	841.945	594.088	590.228	690.947	667.393	517.496	882.196	1007.57	1348.23	590.467	702.688	500.462	968.592	1325.05	1085.85	721.572	687.372	638.889	753.652	1248.93	471.61	864.78	838.841	673.852	1064.35	1933.61	1637.07	973.876	650.814	938.206	1148.34	1231.03	999.518	856.211	691.642	1084.16
AT1G10950	1	0		663.53	795.168	808.765	544.986	542.833	462.315	1002.1	812.84	1043.05	271.83	190.309	233.748	732.905	718.683	762.378	729.304	525.992	474.889	879.041	691.419	642.564	531.388	513.184	337.124	423.886	522.206	472.046	282.158	290.523	227.669	934.773	1060.71	700.335	592.587	401.398	466.445	1347.05	1097.05	1093.84	493.852	622.307	567.929	1415.09	910.855	1008.94	637.289	721.263	687.137	878.62	823.259	999.518	450.637	554.433	475.791
AT1G10960	1	1		4917.03	4709.52	3771.08	532.429	167.785	143.928	821.853	804.246	839.316	7.07892	48.4424	182.7	949.237	1110.23	1101.93	198.371	110.735	248.076	3614.87	4977.67	3642.16	565.579	490.432	203.992	2658.74	1500.31	1763.13	72.9481	112.194	104.605	415.358	450.324	1791.63	239.278	46.5139	359.021	4961.46	2769.94	6390.43	12.9394	116.455	96.9085	4263.75	1513.1	2107.54	17.3244	154.317	61.1155	2925.84	2717.2	2239.64	43.0154	53.2032	42.7181
AT1G10970	1	1		85.6811	60.0918	110.13	6.27864	4.93485	0	68.6256	146.813	84.153	1.41578	0	8.06028	62.2773	93.2254	85.4205	7.77924	0	10.6318	39.7456	50.5021	56.2122	5.69853	2.528	0	74.9226	155.649	127.535	1.37638	8.26692	10.2554	107.525	83.4142	111.788	29.9097	1.72274	11.3078	40.2924	56.8194	41.7454	2.15656	0	0	155.823	178.18	96.2095	7.42473	20.1283	8.25886	57.8801	57.3085	76.2232	4.0967	0	0
AT1G10980	0	0		0	0	0	0	0	0	0	0	0	0	0	0	0	0	0	0	0	0	0	0	0	0	0	0	0	0	0	0	0	0	0	0	0	0	0	0	0.457869	0	0	0	0	0	0	0	0	0	0	0	0	0	0	0	0	0
AT1G10990	1	1		37.8591	14.6736	37.8571	439.505	498.42	340.194	14.0558	48.6988	18.4546	362.441	394.46	354.652	5.2444	11.8651	16.0164	182.812	163.334	216.181	3.31214	5.50932	33.9212	464.43	316	416.573	19.5744	1.842	7.45336	634.511	656.629	580.454	52.8953	25.3624	18.732	198.152	160.215	214.847	1.37361	2.18536	11.8467	69.0099	47.3099	69.8643	13.7336	11.4035	11.5854	95.284	134.188	145.356	2.3152	4.40835	2.65124	36.8703	44.8027	36.8259
AT1G11000	1	1		55.7923	55.2006	28.3928	5.02292	0	0	9.09496	4.29695	9.5964	8.4947	10.3805	2.68676	5.89995	33.0526	40.5748	15.5585	11.0735	14.1758	61.6057	41.3199	155.068	17.0956	15.168	8.58914	60.073	130.782	117.597	5.50552	4.72395	14.3575	4.33568	10.7086	1.20852	5.60808	6.89095	9.89429	74.1747	29.5024	68.8235	10.7828	1.81961	11.2684	118.848	37.0614	50.3715	14.8495	11.7415	4.95531	45.1465	23.6949	28.5009	2.04835	2.80017	4.41911
AT1G11010	0	0		0	0	0	0	0	0	0	0	0	0	0	0	0	0	0	0	0	0	0	0	0	0	0	0	0	0	0	0	0	0	0	0	0	0	0	0	0	0	0	0	0	0	0	0	0	0	0	0	0	0	0	0	0	0
AT1G11020	1	0		212.542	167.698	171.217	99.2026	69.0879	117.759	279.463	272.857	296.75	133.084	48.4424	77.9161	184.21	192.383	181.519	190.591	107.967	152.39	183.492	157.016	238.417	141.039	174.432	115.953	232.192	160.254	177.224	100.476	155.89	164.086	284.421	290.259	267.082	198.152	151.601	237.463	192.763	239.297	182.777	157.429	151.028	162.265	283.651	281.524	290.14	180.668	211.347	180.043	284.191	294.808	327.428	170.013	215.613	184.13
AT1G11030	0	0		0	0	0	0	0	0	0	0	0	0	0	0	0	0	0	0	0	0	0	0	0	0	0	0	0	0	0	0	0	0	0	0	0	0	0	0	0	0	0	0	0	0	0	0	0	0	0	0	0	0	0	0	0	0
AT1G11040	1	1		0	0	0	26.3703	123.371	43.6146	2.48044	0	0	252.009	96.8848	69.8558	0	0	0	13.6137	8.30514	7.08789	0	0	0	12.8217	12.64	21.4728	0	0	0	37.1623	17.7148	16.4086	0	0	0	13.0855	1.72274	2.82694	0	0	0	12.9394	3.63922	0	0	0	0	11.1371	1.67735	9.91063	0	0	0	2.04835	5.60034	7.36519
AT1G11050	1	1		98.3008	128.568	274.464	2488.85	3173.11	2882.92	1437	1459.53	988.429	5967.53	2214.51	2023.13	178.965	104.243	88.6238	1876.74	2317.13	1513.27	153.683	168.034	485.557	1675.37	1430.85	2213.85	443.461	439.316	743.68	2269.65	2450.55	1782.38	866.27	537.683	467.696	1994.61	1500.5	1519.48	132.324	210.341	111.133	1104.16	1006.24	973.593	759.572	1406.91	1573.6	2187.82	2079.92	3135.06	220.523	213.254	203.483	805.002	1369.28	872.038
AT1G11060	1	0		72.3972	81.7528	94.6427	41.4391	44.4136	56.699	171.977	218.428	144.684	62.2945	89.9645	51.0485	89.1548	72.0378	58.7266	120.578	91.3565	85.0547	119.237	100.086	92.0717	38.4651	32.864	51.5348	128.921	104.073	112.629	46.7969	53.1445	59.4811	124.001	188.809	89.4302	72.905	80.9687	97.5294	133.24	220.175	95.3375	97.0451	58.2276	90.1475	99.8325	259.43	197.96	150.969	114.06	138.749	101.29	121.23	113.341	110.611	103.606	123.735
AT1G11070	0	0		0	4.89119	1.72078	0	0	0	4.13407	2.14848	3.69092	0	0	0	4.58885	2.54251	8.54205	5.83443	0	3.54395	1.98728	5.50932	0	0	0	0	7.42476	0	6.62521	0	0	0	0	6.76331	3.02129	1.86936	1.72274	2.82694	10.9888	9.83412	2.82064	2.15656	3.63922	0	1.05643	2.85088	1.00743	0	0	0	2.894	0	1.98843	0	0	0
AT1G11080	0	0		0	0	0	0	0	0	1.65363	0	0.738184	0	0	0	1.3111	0	0	1.94481	0	0	1.32485	0	0.969176	0	12.64	0	0	1.842	0	5.50552	2.36198	6.15322	11.2728	3.38166	1.20852	5.60808	0	5.65388	0	2.7317	0	0	1.81961	0	0.528214	0.712719	1.51114	0	0	1.65177	0	0	0.66281	4.0967	5.60034	8.83822
AT1G11090	1	1		112.249	127.87	148.847	57.7635	34.5439	30.5302	95.0836	138.219	115.157	55.2156	13.8407	24.1808	114.721	128.821	135.605	58.3443	44.2941	38.9834	94.0647	75.294	82.3799	29.9173	20.224	21.4728	74.9226	35.9189	75.3617	6.8819	10.6289	4.10215	116.196	58.0518	121.456	57.9501	20.6728	21.2021	92.9473	115.824	75.593	6.46968	3.63922	18.0295	274.143	244.463	319.355	34.6487	65.4168	36.339	177.692	169.17	178.296	8.1934	5.60034	33.8799
AT1G11100	1	1		0	1.39748	0	27.626	83.8924	39.2531	8.26814	8.59391	19.931	56.6313	294.115	88.6631	6.5555	4.23752	1.06776	114.744	91.3565	63.7911	0.662427	0	0	15.671	7.58401	4.29457	0.674978	0	0	22.0221	42.5156	18.4597	4.33568	15.7811	2.41703	11.2162	27.5638	29.6829	0.457869	0	1.69238	69.0099	27.2942	54.0885	1.58464	8.55263	3.526	90.3342	60.3848	59.4638	3.47281	4.40835	3.97686	69.6439	30.8019	25.0416
AT1G11110	0	0		0	0	0	0	4.93485	0	0	0	0	2.83157	0	2.68676	0	0	0	0	0	0	0	0	0	0	0	0	0	0	0	0	1.18099	0	0	0	0	0	0	0	0	0	0	0	0	0	0	0	0	1.23745	0	0	0	0	0	0	0	0
AT1G11112	0	0		1.32839	1.39748	0	0	0	0	0	0	0	0	0	0	0	0	0	0	0	0	0	0	0	0	0	0	0	0	1.6563	0	0	0	0	0	1.20852	0	0	0	0	0	0	0	0	0	0.528214	0	0	0	0	0	0	1.10209	0	0	0	0
AT1G11120	0	0		3.98517	6.98742	4.30194	0	0	0	0	1.43232	0	0	0	0	0	1.69501	17.0841	0	0	0	2.64971	0	13.5685	0	0	0	10.1247	0	3.3126	0	0	0	0	0	0.604258	0	0	0	7.78377	0	10.7184	0	0	0	17.4311	3.56359	7.55572	0	0	0	2.894	4.95939	0.66281	0	0	0
AT1G11125	1	0		0.664195	2.79497	7.7435	1.25573	0	0	19.8435	7.16159	27.3128	0	0	0	0	3.39002	6.40654	1.94481	0	0	1.32485	2.75466	24.2294	0	0	0	5.39982	7.36799	9.93781	4.12914	3.54296	0	22.5456	5.63609	6.04258	0	0	4.24041	7.78377	9.83412	10.1543	2.15656	3.63922	0	12.1489	5.70175	6.54829	1.23745	5.03206	9.91063	7.52441	15.9803	19.8843	2.04835	0	0
AT1G11130	0	0		53.7998	56.5981	38.7175	0	0	0	0.826814	7.87775	3.69092	0	0	0	3.27775	11.0175	36.3037	0	0	0	23.185	23.8737	55.243	0	0	0	7.42476	5.52599	2.48445	0	0	0	3.46855	3.94527	5.43833	0	0	0	48.5341	15.2975	62.6181	2.15656	0	0	23.2414	22.807	7.55572	0	3.35471	0	9.83961	6.61252	11.2678	0	0	1.47304
AT1G11145	0	0		0	0	0	0	0	0	0	0	0	0	0	0	0	0	0	0	0	0	0	0	0	0	0	0	0	0	0	0	0	0	0	0	0	0	0	0	0	0	0	0	0	0	0	0	0	0	0	0	1.1576	0	0	0	0	0
AT1G11150	1	1		78.375	109.702	114.432	2.51146	9.8697	0	52.0893	104.559	60.5311	1.41578	3.46017	10.747	93.0881	138.143	107.843	25.2825	19.3787	24.8076	11.2613	12.8551	7.75341	0	5.056	15.031	10.1247	11.973	17.3912	0	5.90494	0	5.20282	5.63609	3.02129	1.86936	1.72274	0	186.353	177.014	160.212	4.31312	9.09805	11.2684	191.742	298.629	188.893	7.42473	23.483	14.8659	174.798	171.926	143.83	6.14505	14.0008	17.6764
AT1G11160	0	0		3.98517	4.89119	5.16233	0	0	0	0	0.716159	0.738184	0	0	0	0	0	1.06776	0	0	0	7.94913	0.91822	5.81505	0	0	0	0	0	0	0	0	0	0	0	0	0	0	0	7.78377	3.27804	1.69238	2.15656	0	0	1.05643	7.83991	1.00743	2.47491	0	1.65177	1.7364	3.30626	0.66281	0	0	1.47304
AT1G11170	1	0		7.30614	6.98742	35.2759	0	0	0	3.30726	21.4848	9.5964	22.6525	3.46017	0	26.222	47.4602	11.7453	11.6689	2.76838	7.08789	1.98728	5.50932	17.4452	0	0	4.29457	4.04987	3.68399	23.1882	0	0	0	25.147	21.9808	22.3576	3.73872	0	0	9.61524	20.7609	7.89778	8.62623	9.09805	0	50.1804	255.866	124.418	19.7993	3.35471	16.5177	22.5732	33.6137	43.7455	2.04835	5.60034	1.47304
AT1G11175	1	1		189.96	218.706	418.149	28.8818	34.5439	17.4458	789.608	1702.31	747.781	35.3946	83.0441	77.9161	1465.81	1216.17	755.972	229.488	113.504	251.62	555.776	473.801	430.314	81.2041	65.7281	17.1783	647.304	963.364	498.547	57.808	152.347	268.691	1336.26	990.262	620.573	257.971	94.7505	91.8756	700.997	1791.45	841.113	73.323	96.4394	146.49	2061.09	2418.97	1429.04	90.3342	228.12	82.5886	1548.29	1784.83	1666.97	153.626	198.812	188.549
AT1G11180	1	1		163.392	152.326	121.315	72.8323	74.0227	74.1448	198.435	169.014	182.332	46.7209	370.238	257.929	383.497	133.906	116.385	196.426	171.639	223.269	170.906	186.399	192.866	42.739	88.4801	96.6278	184.269	203.541	193.787	236.737	214.94	149.728	202.043	231.643	240.495	207.499	213.619	147.001	251.37	276.448	275.858	19.409	9.09805	13.5221	265.164	261.568	177.811	18.5618	18.4509	19.8213	303.87	265.603	355.266	24.5802	22.4013	32.4068
AT1G11185	1	1		0	2.79497	12.9058	3.76719	0	0	13.229	0	0.738184	5.66313	10.3805	0	0.65555	1.69501	3.20327	1.94481	11.0735	7.08789	3.31214	0	9.69176	0	0	4.29457	0.674978	4.60499	0	0	3.54296	0	20.8113	17.4719	7.85536	24.3017	0	4.24041	1.37361	2.18536	0	6.46968	5.45883	6.76106	1.58464	2.13816	5.03715	16.0869	36.9018	13.2142	2.3152	2.75522	3.97686	20.4835	0	4.41911
AT1G11190	1	1		3.32097	3.49371	23.2305	1.25573	29.6091	8.72292	7.44133	3.58079	0	596.045	58.8229	5.37352	0	2.54251	9.60981	19.4481	13.8419	0	4.63699	0	13.5685	1.42463	5.056	0	0	4.60499	0	4.12914	2.36198	6.15322	0	1.69083	4.22981	9.34679	0	8.48082	11.4467	1.09268	2.82064	10.7828	7.27844	0	6.33857	6.41447	11.0817	146.02	3.35471	118.928	5.78801	3.85731	7.95373	38.9187	47.6029	35.3529
AT1G11200	1	1		220.513	195.648	220.259	981.98	873.468	1709.69	257.139	229.171	335.136	713.555	1193.76	1166.05	128.488	151.703	122.792	1046.31	1342.66	1201.4	123.211	109.268	171.544	1141.13	1314.56	1322.73	145.795	120.651	125.879	1490.62	1412.46	1439.85	350.323	218.68	291.253	781.392	1803.71	1677.79	138.276	175.922	113.954	1477.24	1928.79	2073.39	178.008	200.987	195.945	1518.36	1018.15	1479.99	200.844	212.152	224.693	1960.27	1576.49	2009.22
AT1G11210	1	1		107.6	87.3427	390.616	6.27864	4.93485	0	454.748	2659.1	468.009	18.4052	6.92034	13.4338	1209.49	635.628	376.918	83.6268	38.7573	166.566	974.431	450.846	257.801	29.9173	75.8401	6.44185	122.171	252.354	217.804	61.9371	153.528	96.4004	995.473	2777.47	1590.41	334.615	18.9501	286.934	563.178	1414.47	269.653	0	36.3922	27.0442	4175.54	6269.07	4306.76	55.6854	201.283	227.944	1598.65	1789.24	1185.77	26.6286	22.4013	22.0956
AT1G11220	1	1		0	4.19245	10.3247	0	0	0	0.826814	30.7948	5.16729	1.41578	0	0	0	32.2051	18.1519	1.94481	0	0	7.94913	0.91822	22.291	0	0	0	8.77471	6.44699	13.2504	0	2.36198	0	5.20282	10.7086	14.5022	0	0	0	17.8569	12.5658	19.7444	0	0	0	182.762	198.136	91.6761	0	6.70942	4.95531	39.9373	42.9814	47.0595	0	0	1.47304
AT1G11230	0	0		0	0	0	0	0	0	0	0	0	0	0	0	0	0	0	1.94481	0	3.54395	0	0	0	0	0	0	0	0	0	0	0	2.05107	0	0.563609	0	0	3.44547	0	0	0	0	0	0	0	0	4.27631	2.51857	0	1.67735	0	0	0	0	0	0	0
AT1G11240	1	0		217.192	251.547	347.597	243.611	192.459	113.398	380.335	462.639	357.281	56.6313	79.5839	158.519	283.853	310.186	297.904	149.75	102.43	184.285	272.92	282.812	309.167	219.393	161.792	103.07	256.492	222.882	303.931	60.5607	121.642	84.094	290.491	299.277	265.874	158.895	108.532	137.107	135.529	173.19	152.314	75.4795	81.8825	99.1622	118.848	179.605	147.588	60.6353	100.641	54.5085	176.534	151.537	131.236	49.1604	36.4022	83.9631
AT1G11250	0	0		0.664195	0	0	0	0	0	0	0	0	0	0	0	0	0	0	0	0	0	0	0	0	0	0	0	0	0	0	0	0	0	0	0	0	0	0	0	0.457869	0	1.12825	0	0	0	0	0	0	0	0	0	0	0.551044	0.66281	0	0	0
AT1G11260	1	1		1283.89	716.21	650.454	115.527	69.0879	130.844	11101.6	6486.25	9851.07	19.821	204.15	335.845	37884.9	2933.21	2430.21	4292.2	1580.74	7424.57	1728.94	1170.73	2119.59	96.8751	212.352	45.093	5935.76	8450.16	5137.85	316.567	380.278	418.419	9695.45	24442	4075.12	4916.41	451.357	1566.12	5607.06	7853.09	3272.5	45.2877	54.5883	76.6254	2586.14	868.091	1116.74	48.2607	404.242	54.5085	2925.84	3030.74	2766.57	131.094	112.007	164.98
AT1G11265	1	1		0	0	0	0	0	0	0	0	0	0	0	0	0	0	0	0	0	0	0	0	0	0	0	0	0	0	0	0	0	0	0	0	0	0	0	0	0	0	0	0	0	0	0	0	0	0	0	0	0	0	0	0	0	0
AT1G11270	0	0		45.1652	17.4685	24.9513	8.7901	24.6742	17.4458	47.1284	72.3321	55.3638	15.5736	6.92034	2.68676	38.6775	44.9177	34.1682	52.5099	38.7573	35.4395	54.319	15.6097	46.5204	8.5478	7.58401	10.7364	10.7996	32.2349	16.563	6.8819	11.8099	0	32.9512	37.7618	21.149	7.47743	10.3364	21.2021	163.459	243.121	148.93	28.0353	20.0157	6.76106	164.275	427.631	252.361	47.0233	53.6754	71.0262	175.377	169.17	124.608	18.4352	11.2007	20.6225
AT1G11280	1	1		96.3082	111.799	81.7369	15.0687	34.5439	4.36146	39.6871	78.0613	44.2911	9.91048	6.92034	21.4941	34.7442	93.2254	119.589	35.0066	38.7573	42.5274	143.747	107.432	178.328	27.068	25.28	4.29457	72.2226	70.9169	120.91	2.75276	9.4479	20.5107	45.9582	93.5591	42.2981	26.171	3.44547	29.6829	97.9839	130.029	82.3625	6.46968	12.7373	20.2832	52.8214	103.344	42.312	22.2742	16.7735	37.9907	54.4073	37.471	29.1637	14.3385	2.80017	7.36519
AT1G11290	1	1		87.0095	101.318	62.8084	0	0	0	23.1508	16.4717	8.12003	1.41578	6.92034	5.37352	19.011	23.7301	40.5748	3.88962	8.30514	3.54395	90.7525	111.105	151.191	12.8217	0	4.29457	64.7979	18.42	32.2979	0	4.72395	0	37.2869	23.108	33.2342	5.60808	8.61369	4.24041	119.046	60.0974	115.646	0	5.45883	6.76106	52.2932	42.0504	42.312	6.18727	15.0962	6.60709	15.6276	19.8376	25.1868	4.0967	0	1.47304
AT1G11300	1	0		64.4269	48.2132	18.9285	5.02292	9.8697	4.36146	58.7038	80.926	85.6294	83.5312	17.3009	26.8676	4.58885	39.8327	54.4556	5.83443	11.0735	14.1758	141.759	67.03	201.589	37.0405	37.92	66.5658	39.8237	15.657	54.658	20.6457	35.4296	28.715	189.903	76.0873	50.1534	14.9549	70.6322	29.6829	59.0651	48.0779	49.6432	19.409	12.7373	24.7906	24.8261	62.7193	152.626	97.7589	40.2565	75.9815	72.9289	39.6751	39.7686	40.967	16.801	29.4607
AT1G11310	1	1		1452.59	1367.44	1896.3	3942.99	9228.17	8845.04	3155.95	3155.4	3434.77	31858	14691.9	8670.18	494.285	830.554	816.834	7370.83	8255.31	5680.95	1591.81	876.9	2318.27	5815.35	7280.65	9596.22	1548.4	1367.68	1589.22	12193.3	9694.73	10554.8	1381.35	1252.9	1489.5	5208.03	9270.05	6106.19	2378.17	3457.24	1651.2	17271.9	10442.7	10768.1	2028.87	4465.18	3478.65	22322.4	9473.7	20189.6	1462.05	1642.11	1710.71	13756.7	15840.6	12482.5
AT1G11320	1	0		12.6197	32.1421	11.1851	8.7901	9.8697	13.0844	73.5865	67.3189	79.7239	49.5524	0	0	13.111	23.7301	35.236	21.3929	11.0735	10.6318	76.8416	66.1118	93.0409	62.6839	65.7281	38.6511	66.8228	48.8129	53.0017	33.0331	63.7734	30.7661	81.5108	58.0518	54.9875	28.0404	24.1183	50.8849	71.4275	48.0779	65.4387	53.914	80.0629	72.118	55.4625	43.4758	66.994	47.0233	72.1263	57.812	64.2469	74.9419	39.7686	88.0791	84.0051	61.8676
AT1G11330	1	0		187.967	254.342	331.25	110.504	44.4136	4.36146	386.122	429.695	431.838	117.51	72.6636	21.4941	44.5774	122.041	133.47	106.965	74.7462	102.774	221.913	75.294	402.208	160.984	139.04	70.8604	209.918	221.961	237.679	63.3135	82.6692	43.0725	524.618	250.806	129.916	128.986	22.3956	110.251	138.734	511.374	82.3625	187.621	242.008	214.1	114.623	781.853	342.526	332.875	273.409	340.265	104.763	131.148	116.655	159.771	156.809	172.345
AT1G11340	1	0		16.6049	11.8786	36.9967	13.813	0	0	37.2066	43.6857	53.8875	0	6.92034	5.37352	11.7999	18.6451	9.60981	11.6689	2.76838	3.54395	8.61155	11.0186	16.476	7.12317	2.528	10.7364	29.699	55.2599	27.329	6.8819	2.36198	8.20429	26.0141	36.6346	11.4809	3.73872	0	8.48082	15.5675	26.7707	10.7184	2.15656	1.81961	2.25369	29.0518	34.9232	29.7192	4.94982	11.7415	8.25886	12.7336	13.7761	11.9306	8.1934	8.40051	1.47304
AT1G11350	1	1		362.65	366.141	347.597	65.2979	34.5439	26.1687	170.324	406.778	175.688	25.4841	65.7433	53.7352	239.931	257.641	254.126	145.861	60.9043	77.9668	316.64	321.377	286.876	58.41	35.392	21.4728	258.517	154.728	178.881	38.5386	55.5064	45.1236	377.204	301.531	168.588	37.3872	31.0093	36.7502	242.213	306.497	194.624	25.8787	9.09805	27.0442	264.635	287.938	128.447	59.3978	93.9319	64.4191	125.6	127.291	165.703	8.1934	14.0008	19.1495
AT1G11360	1	1		427.741	410.161	482.678	48.9734	34.5439	39.2531	577.116	437.573	597.929	16.9894	31.1415	51.0485	929.57	527.147	333.14	178.923	55.3676	233.901	283.519	311.276	298.506	52.7114	103.648	23.6201	299.69	441.158	300.619	19.2693	40.1536	34.8682	535.89	568.118	454.402	138.333	44.7912	96.116	285.252	410.301	306.321	17.2525	40.0314	38.3127	475.393	486.787	530.412	25.9865	82.1904	31.3837	451.465	464.53	521.632	26.6286	47.6029	76.5979
AT1G11362	0	0		0	2.09623	0	0	0	0	1.65363	2.86464	2.95274	0	0	0	46.5441	2.54251	2.13551	13.6137	8.30514	21.2637	0	0	0	0	0	0	4.04987	2.763	16.563	0	0	0	0	16.9083	1.20852	5.60808	0	0	0	1.09268	0	0	0	0	3.16929	0.712719	1.51114	0	1.67735	1.65177	0	1.65313	0	0	0	0
AT1G11370	0	0		0	0	0	0	0	0	0	0	0	0	0	0	0	0	0	0	0	3.54395	1.32485	15.6097	0.969176	14.2463	35.392	17.1783	6.0748	13.815	9.10966	39.915	33.0677	49.2257	28.6155	20.2899	12.0852	42.9952	55.1276	36.7502	0	0	0	0	0	0	0	0	0	0	0	0	0	0	0	0	0	0
AT1G11380	1	1		81.6959	84.5478	135.081	7.53437	0	8.72292	64.4915	64.4543	94.4876	4.24735	58.8229	37.6146	262.876	80.5129	88.6238	58.3443	11.0735	56.7032	133.81	149.67	174.452	1.42463	12.64	8.58914	342.889	384.977	328.776	5.50552	14.1719	12.3064	152.616	210.79	100.307	42.9952	1.72274	14.1347	367.669	493.891	239.754	0	9.09805	6.76106	316.4	523.848	240.272	11.1371	31.8697	11.5624	281.297	271.114	173.656	4.0967	8.40051	11.7843
AT1G11390	1	0		79.0391	101.318	109.269	212.218	222.068	165.735	142.212	114.585	157.233	161.399	134.947	118.217	85.8771	99.1579	86.4883	178.923	166.103	209.093	90.7525	127.633	102.733	131.066	202.24	158.899	60.748	58.9439	84.4714	147.273	116.918	94.3493	98.8536	119.485	97.2856	171.981	160.215	172.443	141.024	105.444	119.595	288.979	254.746	272.696	139.449	145.395	153.633	236.354	211.347	269.239	167.273	161.456	114.003	297.011	246.415	247.47
AT1G11400	1	0		109.592	143.941	143.685	217.241	202.329	122.121	338.994	259.966	374.998	116.094	335.637	255.242	280.576	224.589	182.586	268.384	271.301	318.955	143.747	138.651	181.236	195.175	262.912	203.992	178.194	194.331	233.539	261.512	246.826	342.529	205.511	216.99	152.877	291.62	316.984	254.425	196.426	195.59	253.857	280.353	145.569	232.13	134.695	223.081	207.53	236.354	167.735	221.337	196.792	214.356	168.354	280.624	224.013	260.728
AT1G11410	1	1		118.227	118.087	71.4122	52.7406	14.8045	13.0844	66.972	122.463	99.6549	32.563	62.2831	29.5544	24.2554	118.651	120.657	35.0066	27.6838	42.5274	179.518	121.205	145.376	21.3695	12.64	6.44185	189.669	164.859	216.976	16.5166	29.5247	43.0725	58.9653	27.6169	22.3576	20.5629	6.89095	18.3751	206.957	113.639	81.2343	25.8787	14.5569	27.0442	181.706	216.667	144.566	84.1469	55.3527	79.285	125.6	101.392	111.352	30.7253	28.0017	19.1495
AT1G11420	0	0		1.32839	5.58993	10.3247	0	0	0	2.48044	0	2.95274	0	0	0	1.3111	4.23752	5.33878	1.94481	0	3.54395	1.32485	0	0.969176	0	0	0	2.69991	3.68399	3.3126	0	0	0	3.46855	5.63609	10.8767	0	0	0	5.03656	6.00974	6.76952	0	0	0	14.2618	17.1053	10.578	1.23745	1.67735	0	9.26081	10.4698	17.2331	2.04835	0	0
AT1G11430	1	1		1167.65	1303.85	736.493	219.753	167.785	139.567	573.809	526.377	521.896	62.2945	86.5043	88.6631	574.262	609.355	494.371	248.936	191.018	219.725	1148.65	1418.65	899.395	267.831	275.552	120.248	407.687	384.977	433.951	93.5938	122.823	104.605	590.52	732.128	701.544	257.971	106.81	152.655	1094.76	926.593	1071.84	64.6968	121.914	146.49	825.071	762.609	740.461	79.1971	202.96	109.017	670.251	720.214	637.624	71.6923	109.207	132.573
AT1G11440	1	1		281.618	350.768	258.977	64.0422	14.8045	8.72292	91.7764	140.367	138.04	7.07892	6.92034	18.8073	123.899	234.759	231.703	89.4613	58.136	102.774	251.722	182.726	357.626	38.4651	32.864	15.031	280.116	188.805	203.725	15.1402	16.5338	2.05107	132.672	275.041	134.145	100.945	20.6728	62.1927	290.747	393.911	338.476	12.9394	18.1961	72.118	184.875	267.982	194.434	42.0734	192.896	67.7226	264.512	271.114	172.994	12.2901	25.2015	32.4068
AT1G11450	0	0		0	4.19245	6.02272	0	0	0	4.96089	0	4.42911	0	0	5.37352	0.65555	0	1.06776	0	0	0	0.662427	0	2.90753	4.2739	0	0	4.72485	0	0	0	0	0	0	0	0.604258	0	0	0	3.20508	3.82438	3.38476	0	1.81961	4.50737	1.05643	2.85088	0	1.23745	0	0	1.1576	1.65313	0	0	0	0
AT1G11460	0	0		0	0	0	0	0	0	0	0	0.738184	0	0	0	0	0	0	0	0	0	0	0	0	0	0	0	0	0	0	0	0	0	0	0	0	0	0	0	0.457869	0	0	0	0	0	0	0	0	0	0	0	0	0	0	0	0	0
AT1G11470	0	0		0	0	0	0	0	0	0	0	0	0	0	0	0	0	0	0	0	0	0	0	0	0	0	0	0	0	0	0	0	0	0	0	0	0	0	0	0	0	0	0	0	0	0	0	0	0	0	0	0	0	0.66281	0	0	0
AT1G11475	1	0		284.275	255.041	498.165	226.031	108.567	78.5062	422.502	440.438	489.416	67.9576	51.9026	94.0366	127.177	281.371	256.262	103.075	80.283	134.67	451.113	689.583	675.515	599.771	384.256	234.054	417.811	300.245	465.421	104.605	186.596	176.392	449.177	472.868	448.36	203.76	168.828	253.011	220.693	401.014	274.166	51.7574	183.781	141.982	448.982	528.837	558.116	96.5214	213.024	117.276	419.052	526.798	397.686	186.4	126.008	170.872
AT1G11480	1	0		559.252	477.241	603.993	764.739	764.902	641.134	1083.13	1344.23	978.094	716.386	685.114	663.63	1563.49	922.084	707.923	1312.75	896.955	1006.48	604.134	379.225	501.064	685.249	563.744	566.883	585.206	810.479	619.457	441.818	434.604	440.981	1257.35	1291.79	855.63	979.544	692.54	723.697	791.197	1132.02	670.747	884.189	824.284	919.504	846.728	1232.29	1211.94	934.278	902.417	906.823	954.443	941.734	1024.7	876.694	1016.46	801.332
AT1G11490	0	0		0	0	6.02272	0	0	0	0	0	0	0	0	0	0	0	0	0	0	0	0	0	0.969176	0	0	0	0	0	0	4.12914	0	0	0	0	1.20852	0	0	0	1.37361	0	0	0	0	2.25369	0	0	0.503715	2.47491	0	0	0	1.65313	0	0	0	2.94607
AT1G11500	0	0		3.32097	0	0	2.51146	0	0	0	0	5.16729	0	0	0	0	0	1.06776	3.88962	2.76838	3.54395	0	0	9.69176	7.12317	5.056	4.29457	0	0	0.828151	2.75276	3.54296	2.05107	3.46855	0	1.81278	5.60808	0	0	9.15737	3.82438	2.25651	10.7828	3.63922	20.2832	4.22572	4.27631	2.01486	6.18727	13.4188	9.91063	4.05161	3.30626	5.30248	22.5319	0	32.4068
AT1G11510	0	0		0	0	0	0	0	0	0	0	0	0	0	0	0	0	0	0	0	0	0	0	0	0	0	0	0	0	0	0	0	0	0	0	0	0	0	0	0	0	0	0	0	0	0	0	0	0	0	0	0	0	0	0	0	0
AT1G11520	0	0		0	0	0	0	0	0	0	0	0	0	0	0	0	0	0	0	0	0	0	0	0	0	0	0	0	0	0	0	0	0	0	0	0	0	0	0	0	0	0	0	0	0	0	0	0	0	0	0	0	0	0	0	0	0
AT1G11530	1	1		614.38	682.671	821.671	41.4391	9.8697	4.36146	367.106	663.163	403.049	0	3.46017	13.4338	977.425	1235.66	554.166	130.302	74.7462	205.549	847.907	898.019	674.546	69.807	45.504	42.9457	992.893	934.813	1062.52	17.8929	24.8007	36.9193	814.241	1079.88	1361.39	140.202	34.4547	190.818	585.614	1093.77	582.743	2.15656	20.0157	27.0442	832.466	1306.41	727.868	22.2742	82.1904	36.339	992.065	1098.78	719.812	24.5802	11.2007	20.6225
AT1G11540	1	1		0.664195	0	0	15.0687	4.93485	0	0	12.1747	0.738184	5.66313	34.6017	10.747	0.65555	3.39002	2.13551	3.88962	13.8419	14.1758	0.662427	0	0.969176	14.2463	7.58401	57.9767	2.69991	0	1.6563	17.8929	11.8099	4.10215	17.3427	1.69083	0	3.73872	34.4547	4.24041	0	0	0.564127	10.7828	0	15.7758	0.528214	0	1.51114	24.7491	13.4188	24.7766	0	0.551044	3.31405	4.0967	42.0025	4.41911
AT1G11545	1	1		282.947	336.794	144.545	8.7901	0	4.36146	1.65363	20.7686	3.69092	2.83157	0	0	13.7666	61.0203	103.572	7.77924	0	10.6318	125.861	147.833	218.065	5.69853	2.528	0	132.971	224.724	270.805	4.12914	8.26692	6.15322	0	8.45414	14.5022	16.8242	0	1.41347	157.507	18.0292	250.472	0	0	4.50737	258.825	29.9342	49.364	1.23745	21.8056	0	15.6276	11.0209	3.31405	0	0	0
AT1G11550	0	0		0	0	0	0	0	0	0	0	0	0	0	0	0	0	0	0	0	0	0	0	0	0	0	0	0	0	0	0	0	0	0	0	0	0	0	0	0	0	0	0	0	0	0	0	0	0	0	0	0	0	0	0	0	0
AT1G11560	0	0		0	0	0	0	0	0	0	0	0	0	0	0	0	0	0	0	0	0	0	0	0	0	0	0	0	0	0	0	0	0	0	0	0	0	0	0	0	0.54634	0	0	0	0	0	0	0	0	0	0	0	0.551044	0	0	0	0
AT1G11570	1	0		7.30614	6.98742	1.72078	7.53437	0	0	0.826814	2.14848	5.90548	1.41578	3.46017	5.37352	1.3111	9.32254	5.33878	5.83443	8.30514	17.7197	3.97456	1.83644	17.4452	2.84927	2.528	6.44185	1.34996	0	4.96891	11.011	5.90494	8.20429	1.73427	5.63609	3.62555	14.9549	1.72274	4.24041	10.531	6.00974	3.94889	4.31312	14.5569	13.5221	1.58464	3.56359	4.02972	4.94982	8.38677	4.95531	8.68201	5.51044	5.96529	14.3385	0	19.1495
AT1G11572	1	1		0	0	0	30.1375	34.5439	13.0844	6.61451	7.87775	5.90548	12.7421	3.46017	40.3014	0	0	0	7.77924	30.4522	24.8076	0	0	2.90753	1.42463	12.64	10.7364	4.04987	0	0	16.5166	28.3437	6.15322	1.73427	2.25444	6.04258	13.0855	37.9002	11.3078	0	0	0	2.15656	10.9177	6.76106	1.58464	0.712719	1.51114	11.1371	10.0641	13.2142	1.7364	1.10209	1.32562	2.04835	8.40051	10.3113
AT1G11580	1	1		297.559	148.133	747.678	442.017	246.742	139.567	81.0278	130.341	87.1058	356.777	377.159	252.555	49.8218	205.943	208.213	200.315	379.268	481.977	172.231	90.9037	165.729	113.971	280.608	633.449	53.9982	138.15	96.0655	273.9	584.589	94.3493	1112.54	1102.98	329.321	600.064	31.0093	322.271	844.768	518.477	336.22	194.09	393.036	513.841	201.25	263.706	237.25	301.939	1459.3	502.139	817.846	764.849	887.503	604.263	184.811	503.779
AT1G11590	0	0		0	0	0	0	0	0	0	0.716159	0	0	0	0	0	0	0	0	0	0	0	0	0	0	0	0	0	0	0	0	0	0	2.60141	6.1997	0	0	0	0	0	0	0	0	0	0	0	0	0	0	0	0	0	0	0	0	0	1.47304
AT1G11592	1	0		55.1281	39.8283	72.2726	10.0458	9.8697	17.4458	61.1843	104.559	71.6039	5.66313	10.3805	10.747	102.266	68.6478	60.8621	40.841	22.147	17.7197	56.9687	56.9296	59.1197	7.12317	7.58401	12.8837	68.8478	93.9418	69.5647	9.63466	15.3528	6.15322	115.329	107.086	117.83	37.3872	0	38.1637	71.4275	73.2096	63.1822	6.46968	9.09805	2.25369	68.1397	104.057	76.0609	16.0869	18.4509	11.5624	93.1869	87.0649	78.8744	8.1934	0	26.5147
AT1G11593	0	0		0	0	0	0	0	0	0	0	0	0	0	0	0	0	0	0	0	0	0	0	0	0	0	0	0	0	0	0	0	0	0	0	0	0	0	0	0	0	0	0	0	0	0	0	0	0	0	0	0	0	0	0	0	0
AT1G11600	0	0		0	0	0	0	0	0	0	0	0	0	0	0	0	0	0	0	0	0	0	0	0	0	0	0	0	0	0	0	0	0	0	0	0	0	0	0	0	0	0	0	0	0	0	0	0	0	0	0	0	0	0	0	0	0
AT1G11608	0	0		0	0	0	0	0	0	0	0	0	0	0	0	0	1.69501	0	0	0	0	0	0	0	0	0	0	0	0	0	0	0	0	0	0	0	0	0	0	0	0	0	0	0	0	0	0	0	0	0	0	0	0	0	0	0	0
AT1G11610	1	1		0	0	0	111.76	49.3485	157.012	0	0	0	50.9682	0	51.0485	0	0	0	87.5164	213.165	148.846	0	0	0	267.831	222.464	556.147	0	0	0	143.144	120.461	326.121	0	0	0	130.855	1309.28	623.34	0	1.63902	0	12.9394	30.9334	54.0885	0	0	0	216.554	15.0962	236.203	0	0	0	10.2418	5.60034	1.47304
AT1G11620	0	0		0	0	0	0	0	0	0	0	0	0	0	0	0	0	0	0	0	0	0	0	0	0	0	0	0	0	0	0	0	0	0	0	0	0	0	0	0	0	0	0	0	0	0	0	0	0	0	0	0	0	0	0	0	0
AT1G11630	1	0		96.9724	131.363	153.149	69.0651	49.3485	52.3375	127.329	161.136	173.473	39.6419	13.8407	48.3617	92.4326	114.413	93.9626	112.799	83.0514	81.5108	105.988	107.432	74.6265	88.3273	88.4801	47.2403	43.8736	51.5759	66.2521	50.9261	63.7734	55.379	101.455	99.7588	80.3664	71.0356	77.5232	79.1543	92.9473	98.3412	129.185	51.7574	80.0629	49.5811	121.489	153.947	146.581	66.8225	109.028	77.6333	109.393	142.169	82.1885	61.4505	84.0051	50.0833
AT1G11640	0	0		0	0	0	0	0	0	0	0	0	0	0	0	0	0	0	0	0	0	0	0	0	0	0	0	0	0	0	0	0	0	0	0	0	0	0	0	0	0	0	0	0	0	0	0	0	0	0	0	0	0	0	0	0	0
AT1G11650	1	0		2482.76	2419.04	2911.55	4246.88	4411.75	3886.06	4052.22	3734.05	4118.33	3404.96	4252.55	4360.61	6720.7	3807.83	3805.49	5013.72	4512.46	4621.31	2662.96	2342.38	2176.77	3923.44	3276.29	3420.62	2674.26	2008.7	2165.61	3696.96	3737.83	3564.76	5517.59	3875.94	3516.18	4095.76	4551.47	3009.28	2806.28	4024.34	2241.28	3810.64	3577.36	3254.32	3426	4009.04	3434.33	3525.51	3520.77	3574.43	3932.37	4024.27	5949.39	3291.7	4009.84	4650.38
AT1G11655	0	0		0	0	0	0	0	0	0	0	0	0	0	0	0	0	0	0	0	0	0	0	0	0	0	0	0	0	0	0	0	0	0	0	0	0	0	0	0	0	0	0	0	0	0	0	0	0	0	0	0	0	0	0	0	0
AT1G11660	1	0		279.626	247.355	252.094	291.329	375.048	292.218	371.24	307.232	364.663	291.651	155.708	158.519	286.475	243.234	213.551	365.624	257.459	272.884	224.563	172.625	183.174	331.94	288.192	274.852	161.32	97.6258	192.131	231.232	190.139	149.728	195.973	262.078	222.367	280.404	170.551	223.328	286.168	301.58	212.676	362.302	394.856	358.336	248.261	325	272.51	315.551	306.956	350.176	213.578	223.724	227.344	329.784	274.417	245.997
AT1G11670	1	1		22.5826	16.0711	18.9285	28.8818	34.5439	39.2531	5.7877	15.0393	3.69092	9.91048	34.6017	18.8073	2.6222	4.23752	17.0841	198.371	238.081	301.236	10.5988	14.6915	31.9828	158.134	209.824	83.7441	10.1247	7.36799	7.45336	81.2064	42.5156	123.064	7.80423	183.737	13.8979	162.634	130.928	443.83	46.2447	10.9268	36.1041	189.777	478.558	369.605	44.8982	42.7631	27.2006	460.333	40.2565	424.505	53.8285	76.5951	66.281	559.2	56.0034	163.507
AT1G11680	1	1		1183.59	1018.77	905.989	241.1	108.567	204.989	1413.85	973.976	1364.16	162.815	159.168	107.47	1469.09	1033.11	1094.45	453.141	271.301	446.537	617.382	819.052	781.156	319.118	149.152	156.752	844.397	831.662	761.899	56.4316	140.538	90.2472	1020.62	874.158	1345.08	431.822	122.314	339.233	906.58	1001.99	1025.02	30.1918	189.24	92.4012	1750.5	800.383	1216.47	148.495	390.824	153.615	1338.19	1239.85	1609.3	100.369	120.407	160.561
AT1G11684	0	0		0	0	0	0	0	0	0	0	0	0	0	0	0	0	0	0	0	0	0	0	0	0	0	0	0	0	0	0	0	0	0	0	0	0	0	0	0	0	0	0	0	0	0	0	0	0	0	0	0	0	0	0	0	0
AT1G11690	0	0		0	0	0	0	0	0	0	0	0	0	0	0	0	0	0	0	0	0	0	0	0	0	0	0	0	0	0	0	0	0	0	0	0	0	0	0	0	0	0	0	0	0	0	0	0	0	0	0	0	0	0	0	0	0
AT1G11700	1	1		495.489	431.822	693.473	6.27864	29.6091	8.72292	109.139	426.115	145.422	133.084	6.92034	13.4338	140.943	317.814	132.402	38.8962	30.4522	24.8076	535.241	347.087	217.095	12.8217	25.28	38.6511	296.315	309.455	282.399	4.12914	12.9909	4.10215	85.8465	187.682	451.985	11.2162	3.44547	11.3078	223.898	580.213	179.957	2.15656	20.0157	9.01475	1196.41	1258.66	1777.61	64.3476	63.7395	37.9907	1198.7	1521.98	1343.52	10.2418	22.4013	5.89215
AT1G11710	1	0		13.9481	23.7572	33.5552	0	4.93485	4.36146	38.0335	68.7513	33.2183	2.83157	6.92034	8.06028	39.333	51.6977	35.236	25.2825	13.8419	3.54395	23.185	22.9555	20.3527	0	0	0	20.2493	9.20998	39.7512	0	2.36198	2.05107	31.2169	28.1805	32.0257	13.0855	3.44547	4.24041	18.3147	31.6877	27.0781	2.15656	1.81961	4.50737	54.9343	89.0898	69.0089	8.66218	13.4188	4.95531	39.3585	57.3085	49.7108	6.14505	8.40051	1.47304
AT1G11720	1	1		126.861	129.966	140.243	13.813	39.4788	0	28.9385	126.044	35.4329	32.563	31.1415	32.2411	17.0443	56.7828	60.8621	9.72405	0	10.6318	326.577	207.518	152.161	15.671	7.58401	21.4728	58.0481	55.2599	75.3617	15.1402	10.6289	12.3064	39.0211	109.34	30.2129	22.4323	3.44547	8.48082	380.489	510.828	217.189	19.409	16.3765	18.0295	43.8418	234.484	122.906	50.7356	35.2244	57.812	37.0433	37.471	25.8496	4.0967	8.40051	7.36519
AT1G11730	0	0		2.65678	5.58993	8.60389	1.25573	0	0	0	0.716159	0	0	0	0	0	0	4.27103	0	0	0	3.31214	0	2.90753	0	0	0	2.02493	4.60499	0	0	0	0	0	0.563609	0	0	0	0	6.41016	3.27804	2.25651	0	0	0	2.64107	2.85088	1.51114	0	0	1.65177	2.894	0.551044	0	0	0	0
AT1G11735	0	0		0	0	0	0	0	0	0	0	0	0	0	0	0	0	0	0	0	0	0	0	3.8767	0	0	0	0	0	0	0	0	0	0	0	0	0	0	0	0.915737	0.54634	0.564127	0	0	0	0	0	0	0	0	0	0.578801	0	0	0	0	0
AT1G11740	0	0		9.29872	13.9748	18.9285	0	0	0	0	1.43232	0.738184	0	0	0	1.96665	1.69501	0	0	0	0	28.4844	16.528	20.3527	61.2592	40.448	27.9147	5.39982	12.894	16.563	1.37638	11.8099	8.20429	21.6784	8.45414	3.02129	31.7791	17.2274	18.3751	15.1097	6.55608	9.59016	0	7.27844	2.25369	8.97965	3.56359	3.526	2.47491	6.70942	1.65177	2.3152	1.10209	0	4.0967	5.60034	10.3113
AT1G11750	1	0		923.23	1039.73	1062.58	377.974	157.915	200.627	665.585	855.81	766.974	120.342	69.2034	217.628	1229.81	607.66	524.269	361.735	227.007	435.906	1775.97	1593.11	1775.53	480.101	399.424	345.713	957.794	944.023	833.12	250.501	418.07	408.163	661.625	1066.35	1034.49	558.938	124.037	472.099	1445.49	1649.4	1582.38	114.298	289.318	324.531	713.09	881.633	1125.3	138.595	280.118	148.659	736.235	803.422	642.263	145.433	117.607	123.735
AT1G11755	1	1		90.9946	117.389	135.941	15.0687	14.8045	0	83.5082	119.599	101.869	9.91048	3.46017	2.68676	41.9552	80.5129	85.4205	21.3929	22.147	14.1758	106.651	86.3126	92.0717	29.9173	27.808	8.58914	70.1977	49.7339	81.1588	5.50552	16.5338	4.10215	54.6296	90.7411	88.826	20.5629	8.61369	31.0963	116.757	117.463	80.6702	6.46968	36.3922	15.7758	100.889	199.561	95.2021	28.4614	35.2244	34.6872	107.657	99.7389	91.4678	18.4352	5.60034	16.2034
AT1G11760	1	0		81.0317	51.7069	59.3668	69.0651	39.4788	30.5302	135.598	151.826	129.92	55.2156	41.5221	42.9882	76.0438	90.6829	125.995	52.5099	80.283	63.7911	74.8543	66.1118	91.1025	42.739	42.976	34.3566	108.671	84.7319	84.4714	34.4095	36.6106	24.6129	163.022	100.886	110.579	59.8195	49.9594	77.7409	68.2224	91.7851	43.4378	40.9746	56.4079	49.5811	84.5143	157.511	113.336	45.7858	58.7074	52.8567	83.9261	89.2691	88.8166	36.8703	16.801	35.3529
AT1G11765	0	0		0	0	0	0	0	0	0	0	0	0	0	0	0	0	0	0	0	0	0	0	0	0	0	0	0	0	0	0	0	0	0	0	0	0	0	0	0	0	0	0	0	0	0	0	0	0	0	0	0	0	0	0	0	0
AT1G11770	0	0		0	0	0	0	0	0	0	0	0	0	0	0	0	0	0	0	0	0	0	0	0	0	0	0	0	0	0	0	0	0	0	0	0	0	0	0	0	0	0	0	0	0	0	0	0	0	0	0	0	0	0	0	0	0
AT1G11780	1	0		78.375	103.414	92.922	64.0422	49.3485	47.976	47.1284	121.031	69.3893	21.2368	3.46017	21.4941	36.7108	69.4953	56.5911	31.117	38.7573	31.8955	90.7525	99.1677	52.3355	78.3548	50.56	62.2713	59.3981	32.2349	40.5794	50.9261	60.2304	36.9193	58.0982	72.7056	100.911	39.2565	39.623	53.7119	127.287	111.453	93.6451	38.8181	52.7687	67.6106	92.4375	122.588	127.44	55.6854	58.7074	59.4638	83.3473	76.044	72.2463	57.3538	42.0025	64.8136
AT1G11785	1	1		12.6197	11.8786	43.0194	13.813	9.8697	0	75.2401	170.446	76.7712	31.1472	10.3805	5.37352	29.4998	85.5979	25.6262	17.5033	8.30514	35.4395	19.8728	5.50932	12.5993	1.42463	2.528	0	63.4479	47.8919	41.4075	2.75276	1.18099	0	32.9512	61.997	62.8429	7.47743	6.89095	8.48082	5.49442	53.5413	2.25651	6.46968	0	4.50737	103.002	416.94	204.508	17.3244	18.4509	16.5177	63.6681	88.167	33.8033	4.0967	14.0008	5.89215
AT1G11790	1	1		120.883	136.953	112.711	106.737	39.4788	43.6146	19.0167	26.4979	13.2873	32.563	6.92034	16.1206	2.6222	44.9177	68.3364	130.302	107.967	120.494	209.327	100.086	207.404	122.518	161.792	75.155	58.7231	39.6029	77.018	26.1512	27.1627	28.715	34.6855	32.1257	20.5448	74.7743	58.5731	73.5004	175.364	85.2291	137.647	101.358	118.275	123.953	21.1286	14.2544	17.63	56.9229	85.5451	67.7226	30.6764	29.7564	16.5703	133.143	64.4039	53.0293
AT1G11800	1	0		85.0169	88.0415	75.7142	104.225	39.4788	87.2292	78.5474	133.922	109.251	45.3051	31.1415	40.3014	107.51	98.3104	48.0491	97.2405	94.1249	116.95	115.262	70.7029	80.4416	133.916	78.3681	53.6821	79.6474	86.5738	55.4861	79.83	72.0403	67.6854	156.085	142.03	125.081	93.4679	115.423	66.4331	98.8996	123.473	88.5679	84.1058	140.11	121.699	136.279	121.875	151.618	73.0098	88.8998	66.0709	123.863	147.68	137.202	98.3208	137.208	125.208
AT1G11810	0	0		0	0	5.16233	0	0	0	4.13407	0	0.738184	0	0	0	0	0	0	0	0	0	0	0	0	0	0	0	0	0	0	0	0	0	0	0	0	0	0	0	0	0.54634	0	0	0	0	0.528214	0	0	0	0	0	0	0	0.66281	0	0	0
AT1G11820	1	1		288.26	385.705	259.837	7.53437	0	4.36146	139.732	151.826	156.495	9.91048	34.6017	37.6146	707.994	300.864	303.243	120.578	44.2941	180.741	229.862	291.076	376.04	2.84927	5.056	2.14728	458.31	435.632	457.967	23.3985	30.7057	51.2768	240.197	366.91	460.445	117.77	27.5638	142.76	477.557	311.414	476.123	15.0959	18.1961	20.2832	260.938	130.428	114.847	14.8495	58.7074	18.1695	271.458	249.072	187.575	16.3868	22.4013	101.64
AT1G11840	1	0		2856.04	2226.89	3407.14	850.128	532.964	401.254	531.642	1397.23	580.951	1531.88	339.097	507.798	544.762	1394.14	1503.4	571.774	678.253	698.158	2144.28	1909.9	1370.41	1051.38	884.801	1030.7	586.556	690.749	568.112	641.393	608.209	363.04	1430.78	1198.23	1036.91	833.734	322.152	455.137	2169.84	2339.97	1382.11	461.503	1060.83	730.195	2915.74	2880.81	3004.66	767.222	1573.36	949.769	1823.22	1685.64	2014.94	995.498	260.416	530.293
AT1G11850	1	0		449.66	349.371	18.0682	82.8781	4.93485	13.0844	81.0278	12.8909	111.466	1.41578	34.6017	45.6749	7.8666	32.2051	153.757	21.3929	22.147	17.7197	64.9179	80.8033	353.749	69.807	17.696	4.29457	139.045	129.861	197.928	27.5276	72.0403	38.9704	1.73427	0.563609	1.81278	11.2162	0	16.9616	264.19	11.4731	411.249	12.9394	30.9334	69.8643	119.376	23.5197	56.416	21.0367	73.8036	4.95531	41.0949	28.6543	17.2331	6.14505	14.0008	0
AT1G11860	1	1		17020.6	21142.5	9922	529.918	103.632	126.482	915.283	3042.24	1076.27	18.4052	76.1238	166.579	2890.32	3409.51	3711.52	474.534	254.691	854.091	26110.9	25875.4	23686.7	1465.95	1524.39	672.1	7044.07	6076.75	6846.32	66.0662	181.872	213.312	930.438	1730.84	3873.9	744.005	130.928	1243.85	28734.9	13099.1	31085.1	125.08	334.808	854.147	4925.07	3155.21	2554.34	48.2607	265.022	92.4992	5489.35	4525.17	3612.32	106.514	50.403	50.0833
AT1G11870	1	0		170.698	171.89	147.126	56.5078	29.6091	30.5302	45.4748	105.992	64.222	14.1578	13.8407	2.68676	108.821	89.8354	80.0818	48.6202	30.4522	49.6153	181.505	207.518	212.249	66.9578	48.032	27.9147	72.8976	64.4699	115.113	34.4095	37.7916	41.0215	106.658	154.429	75.5323	39.2565	27.5638	69.26	250.912	209.795	280.371	17.2525	45.4903	76.6254	94.0222	125.439	90.1649	24.7491	50.3206	21.473	87.3989	80.4524	69.5951	40.967	28.0017	42.7181
AT1G11880	1	0		15.9407	16.7698	45.6006	2.51146	9.8697	4.36146	6.61451	22.2009	22.1455	0	0	0	11.1444	9.32254	11.7453	3.88962	8.30514	3.54395	35.1086	33.9741	43.6129	8.5478	0	0	22.9493	13.815	18.2193	0	4.72395	0	18.2099	22.5444	16.315	5.60808	0	2.82694	73.259	102.712	39.4889	2.15656	14.5569	2.25369	36.975	163.213	71.5275	16.0869	15.0962	18.1695	23.7308	24.797	29.1637	8.1934	2.80017	17.6764
AT1G11890	1	1		405.159	373.128	446.542	1131.41	1001.77	915.906	776.379	513.486	719.73	758.86	754.317	679.75	218.298	305.101	218.89	826.544	805.598	652.086	410.042	370.961	393.485	1363.37	1107.26	910.449	274.716	256.038	344.511	1032.28	1108.95	845.042	424.03	485.268	348.657	760.829	739.054	826.88	342.486	485.696	204.214	1106.31	1299.2	1537.01	421.515	519.572	533.434	843.944	689.393	857.269	413.843	401.16	438.781	1020.08	1038.86	1347.83
AT1G11900	1	0		28.5604	46.8157	50.7629	23.8588	14.8045	8.72292	50.4357	50.1311	43.5529	7.07892	27.6814	8.06028	38.6775	34.7477	30.9649	33.0618	22.147	17.7197	29.1468	33.9741	41.6746	14.2463	22.752	12.8837	42.5236	15.657	36.4386	8.25828	21.2578	4.10215	39.0211	44.5251	36.2555	22.4323	18.9501	19.7886	34.798	39.8828	42.8737	15.0959	12.7373	20.2832	36.4468	64.1447	59.942	18.5618	40.2565	23.1248	43.9889	47.9408	44.4083	28.6769	14.0008	30.9338
AT1G11905	1	1		142.138	117.389	101.526	496.013	315.83	549.544	318.323	146.096	377.95	447.388	179.929	279.423	76.6994	90.6829	108.911	402.576	429.099	457.169	117.25	102.841	132.777	646.783	551.104	528.232	181.569	114.204	133.332	306.933	333.039	445.083	265.344	147.666	151.669	437.43	695.986	400.012	91.5737	113.639	105.492	388.181	782.433	635.54	138.392	109.759	140.536	688.025	563.591	558.299	125.6	139.965	124.608	727.165	546.033	745.357
AT1G11910	1	0		7617.65	5569.67	9022.89	6229.67	4199.56	3676.71	17764.1	24460.4	19214.2	9437.61	2875.4	3592.2	25725.8	18259.5	9212.61	7779.24	5749.92	6372.02	9206.41	8764.41	6102.9	6053.27	6929.25	4655.31	11618.4	17948.4	11715.9	2787.17	3378.81	2416.16	40669.6	26898.3	42032.8	9255.19	3412.74	6265.91	7607.49	16427.4	6049.7	3032.12	5557.09	4270.74	30043.3	33070.2	43938.5	6181.08	10035.6	7079.49	25789.1	29396	42003.6	4313.83	5488.33	5622.58
AT1G11915	0	0		8.63453	3.49371	0.860389	0	0	0	7.44133	0.716159	2.95274	0	0	0	0	2.54251	1.06776	0	0	0	0.662427	0	8.72258	0	7.58401	0	0.674978	2.763	0.828151	0	0	0	6.93709	1.12722	6.64684	3.73872	0	4.24041	9.15737	1.63902	2.82064	0	0	0	2.11286	2.13816	2.01486	0	1.67735	0	12.1548	11.0209	5.30248	2.04835	0	0
AT1G11920	0	0		0	0	0	0	0	0	0	0	0	0	0	0	0	0	0	0	0	0	0	0	0	0	0	0	0	0	0	0	0	0	0	0	0	0	0	0	0	0	0	0	0	0	0	0	0	0	0	0	0	0	0	0	0	0
AT1G11925	1	1		0	0	7.7435	367.929	281.286	588.797	0	10.7424	5.90548	1393.13	463.663	322.411	0.65555	0	1.06776	458.975	1151.65	1002.94	2.64971	0.91822	2.90753	475.827	2699.91	1827.34	4.72485	0	0	2057.69	1799.83	1384.47	36.4197	21.9808	19.9405	1170.22	658.086	1412.06	1.37361	0.54634	0	252.317	707.829	563.422	10.5643	0	0	417.022	358.954	373.3	0	1.65313	0.66281	1056.95	249.215	487.575
AT1G11930	1	0		429.734	486.324	474.934	352.86	286.221	218.073	1064.94	616.613	1098.42	339.788	266.433	373.46	484.452	456.805	464.474	369.514	227.007	357.939	550.477	426.054	514.632	366.131	376.672	360.744	325.339	344.453	370.183	302.804	327.134	280.997	613.066	798.071	485.824	347.701	203.283	383.05	475.726	841.91	471.61	321.327	416.691	396.649	380.314	793.256	727.364	444.246	394.178	460.844	598.48	663.457	577.308	256.044	319.219	365.313
AT1G11940	1	1		29.8888	30.0459	38.7175	156.966	217.133	126.482	60.3574	25.7817	60.5311	89.1944	83.0441	51.0485	5.2444	11.0175	11.7453	89.4613	77.5146	74.4229	34.4462	22.0373	45.5513	74.0809	85.9521	154.605	5.39982	9.20998	6.62521	86.7119	88.5741	67.6854	21.6784	11.2722	4.83407	67.2969	87.8596	52.2984	31.1351	39.8828	18.0521	357.989	225.632	238.891	16.3746	14.9671	23.6746	282.14	132.511	272.542	20.258	19.2865	9.27935	229.415	120.407	222.429
AT1G11950	1	1		31.8813	39.8283	49.9025	7.53437	0	0	34.7262	48.6988	38.3856	0	0	2.68676	23.5998	22.0351	12.8131	9.72405	5.53676	10.6318	16.5607	12.8551	17.4452	5.69853	0	2.14728	20.9243	27.63	24.8445	0	0	4.10215	40.7554	32.6893	55.5918	14.9549	1.72274	7.06735	81.9585	150.244	46.8225	2.15656	18.1961	9.01475	77.6475	171.053	95.7058	6.18727	8.38677	19.8213	63.0893	71.6357	98.7588	2.04835	0	4.41911
AT1G11960	1	1		209.885	136.255	268.441	18.8359	34.5439	17.4458	126.503	165.433	129.92	19.821	13.8407	5.37352	45.233	105.09	44.8458	70.0132	74.7462	106.318	380.233	214.863	195.773	34.1912	88.4801	17.1783	105.297	140.913	158.177	26.1512	18.8958	38.9704	160.42	248.552	215.72	74.7743	13.7819	547.013	446.422	509.189	168.11	51.7574	151.028	110.431	157.408	193.147	144.566	61.8727	63.7395	56.1602	343.229	374.71	361.232	149.53	36.4022	229.794
AT1G11970	0	0		0	0	0	0	0	0	0	0	0	0	0	0	0	0	0	0	0	0	0	0	0	0	0	0	0	0	0	0	0	0	0	0	0	0	0	0	0	0	0	0	0	0	0	0	0	0	0	0	0	0	0	0	0	0
AT1G11980	0	0		0	0	0	0	0	0	0	0	0	0	0	0	0	0	0	0	0	0	0	0	0	0	0	0	0	0	0	0	0	0	0	0	0	0	0	0	0	0	0	0	0	0	0	0	0	0	0	0	0	0	0	0	0	0
AT1G11990	0	0		0	0	0.860389	0	0	0	0	0	2.21455	0	0	0	1.3111	0	0	0	0	0	2.64971	0	3.8767	0	0	0	0	0	0	0	0	0	0	0	1.20852	0	0	0	0.915737	0	1.12825	0	0	0	0	0	0.503715	0	0	0	0	0	0	0	0	0
AT1G12000	1	0		526.706	513.575	477.516	237.333	74.0227	78.5062	175.285	141.083	194.143	25.4841	38.0619	37.6146	88.4993	205.096	323.53	161.419	69.2095	159.478	355.723	437.991	431.283	386.076	341.28	161.046	203.843	241.302	300.619	59.1843	102.746	59.4811	342.519	370.855	221.763	224.323	46.5139	234.636	325.545	269.346	292.218	43.1312	214.714	166.773	306.364	103.344	258.909	48.2607	197.928	54.5085	229.784	222.071	216.739	116.756	58.8035	111.951
AT1G12010	0	0		201.251	141.146	406.964	1.25573	0	0	58.7038	333.73	78.9857	1.41578	0	2.68676	1006.27	1496.69	685.5	46.6754	47.0624	148.846	0	0	0	0	0	2.14728	0	0	0	0	0	0	3.46855	3.38166	3.62555	1.86936	0	0	6.41016	11.4731	2.82064	0	0	0	10.5643	1.42544	2.01486	0	0	0	26.6248	23.6949	16.5703	0	0	0
AT1G12013	0	0		0	0	0	0	0	0	6.61451	2.14848	2.95274	0	0	10.747	0	0	1.06776	0	0	0	0	3.67288	2.90753	0	0	0	0	0	0.828151	0	0	0	0	0	1.20852	0	0	0	0	0	0	0	0	0	0	1.42544	0	0	0	0	0.578801	0	0	0	0	0
AT1G12015	0	0		0	0	0	0	0	0	0	0	0	0	0	0	0	0	0	0	0	0	0	0	0	0	0	0	0	0	0	0	0	0	0	0	0	0	0	0	0	0	0	0	0	0	0	0	0	0	0	0	0	0	0	0	0	0
AT1G12020	1	1		238.446	317.928	279.626	2.51146	0	0	231.508	227.739	228.837	0	0	5.37352	217.643	257.641	225.297	1.94481	8.30514	46.0713	130.498	196.499	195.773	0	15.168	2.14728	215.318	153.807	221.944	0	5.90494	0	143.945	191.627	253.789	26.171	5.16821	11.3078	153.386	97.7949	198.009	0	3.63922	6.76106	235.584	141.118	192.923	9.89963	11.7415	13.2142	365.223	401.711	357.255	4.0967	2.80017	7.36519
AT1G12030	0	0		1.32839	0	4.30194	0	0	0	8.26814	0	0.738184	1.41578	0	0	5.89995	1.69501	0	1.94481	8.30514	0	0	0	3.8767	0	0	0	0.674978	12.894	0.828151	0	0	0	4.33568	3.94527	0	1.86936	0	1.41347	0.915737	0.54634	3.38476	0	0	0	0.528214	2.13816	0	1.23745	0	0	1.7364	0	0	4.0967	0	1.47304
AT1G12040	0	0		0	0	0	0	0	0	0	0	0	0	0	0	0	0	0	0	0	0	0	0	0	0	0	0	0	0	0	0	0	0	0	0	0	0	0	0	0	0	0	2.15656	0	0	0	0	0	0	0	0	0	0	0	0	0	0
AT1G12050	1	1		245.752	321.421	456.866	295.096	108.567	139.567	1413.03	1334.2	1441.67	253.425	134.947	134.338	1336.01	1139.05	692.974	645.677	238.081	432.362	339.163	269.038	254.893	123.943	184.544	77.3023	572.381	828.899	687.365	86.7119	158.252	86.1451	913.962	949.682	997.631	362.656	103.364	342.06	401.551	876.876	309.706	51.7574	196.518	110.431	1173.69	1744.02	1749.9	122.508	385.792	191.606	1111.88	1177.58	1067.12	79.8857	128.808	89.8553
AT1G12060	1	1		61.1059	78.2591	68.8311	15.0687	0	4.36146	31.4189	38.6726	19.1928	4.24735	10.3805	40.3014	32.7775	56.7828	50.1846	13.6137	8.30514	14.1758	80.1537	98.2495	45.5513	31.3419	37.92	32.2093	56.6982	53.4179	72.0491	163.789	187.777	162.035	12.1399	14.6538	30.2129	33.6485	27.5638	67.8466	111.262	62.8291	86.3114	77.6361	65.506	112.684	219.209	114.035	123.914	86.6218	127.479	92.4992	173.061	158.15	117.98	36.8703	95.2057	106.059
AT1G12064	0	0		0	0	0	0	0	0	0	1.43232	0	0	0	2.68676	0	0	0	1.94481	0	0	0	0	0	2.84927	10.112	6.44185	0	0	0	28.904	56.6874	30.7661	0	0	0	5.60808	5.16821	29.6829	0.457869	0	0	4.31312	1.81961	27.0442	0	0	0	8.66218	1.67735	3.30354	0	0	0	4.0967	22.4013	26.5147
AT1G12070	0	0		0	0	0.860389	0	0	0	0	0	0	0	6.92034	0	0	0	0	0	2.76838	0	0	0	0	0	0	0	0	0	0	4.12914	1.18099	2.05107	0	1.69083	0	0	1.72274	1.41347	0.915737	0.54634	0	0	0	0	0	0	0	0	0	0	0	0	0	0	0	0
AT1G12080	1	1		275.641	681.972	207.354	84.1338	0	0	78.5474	23.6332	58.3166	0	27.6814	8.06028	251.076	38.9852	265.871	5.83443	22.147	102.774	156.995	108.35	358.595	85.478	40.448	19.3256	1380.33	1071.12	958.171	88.0883	92.1171	145.626	25.147	48.4704	50.1534	102.815	13.7819	46.6445	401.551	177.561	745.212	12.9394	14.5569	76.6254	547.23	106.908	317.34	6.18727	75.481	1.65177	560.858	328.973	104.724	32.7736	0	14.7304
AT1G12090	1	1		8410.7	6640.84	6281.7	121.806	39.4788	13.0844	377.854	394.604	551.424	1.41578	20.761	142.398	2334.41	2610.31	6779.19	145.861	38.7573	386.29	1408.32	1345.19	2160.29	222.243	73.3121	32.2093	7235.76	5110.62	5223.98	20.6457	73.2213	131.269	16.4756	210.226	88.826	185.066	24.1183	74.9139	4604.33	827.159	5553.83	0	29.1138	47.3274	29279.5	4356.14	8635.18	14.8495	665.91	148.659	590.956	312.442	395.035	4.0967	2.80017	2.94607
AT1G12100	0	0		7.30614	2.09623	1.72078	0	0	0	0	0	0	0	0	0	0	0	1.06776	0	0	0	1.32485	3.67288	19.3835	0	0	0	5.39982	10.131	0	0	0	0	0	0	0	0	0	0	0.457869	0	5.64127	0	0	0	5.81036	0	3.526	0	0	0	0.578801	0	0	0	0	0
AT1G12110	1	1		4332.54	2924.23	1756.05	2080.74	3508.68	4339.65	331.553	1074.95	391.976	2718.3	2640.11	2318.67	555.251	1753.49	1367.8	2956.11	3529.68	2250.41	2258.88	2275.35	2376.42	1937.5	1974.37	1354.94	1059.04	649.304	1137.88	1103.86	1147.92	1661.37	485.597	547.265	2614.63	1069.27	1671.06	1112.4	4833.72	2455.8	3356.56	4977.34	3471.82	2129.73	6295.26	2595.72	2941.69	4156.61	5028.71	3993.98	18735.2	19903.7	15772.9	4170.44	3799.83	5697.71
AT1G12120	1	1		694.747	938.41	689.171	202.172	167.785	117.759	667.239	710.43	750.734	135.915	65.7433	137.025	624.084	977.172	927.881	365.624	210.397	272.884	952.57	909.037	985.652	188.052	197.184	100.922	1121.81	822.452	1167.69	105.981	138.176	98.4515	483.862	786.235	726.923	388.827	163.66	375.983	1114.45	1010.18	1609.45	200.56	349.365	304.248	962.935	1209.48	962.599	246.253	281.796	265.935	849.101	810.585	733.068	309.301	260.416	248.943
AT1G12130	0	0		0	0	0	0	0	0	0	0	0	0	0	0	0	0	0	0	0	0	0	0	0	0	0	0	0	0	0	4.12914	0	0	0	0	0	0	0	0	0	0	0	0	0	0	0	0	0	0	0	0	0	0	0	0	0	0
AT1G12140	1	0		337.411	324.915	388.035	293.841	212.198	157.012	420.848	396.036	456.936	242.099	145.327	182.7	262.876	346.629	278.685	328.673	285.143	318.955	394.807	325.968	298.506	260.708	358.976	182.519	360.438	311.297	254.242	181.682	179.51	170.239	742.269	657.732	586.735	306.575	168.828	342.06	631.401	744.115	364.99	349.362	449.444	338.053	440.003	640.734	751.542	321.738	332.116	376.604	907.56	874.506	951.133	401.477	383.623	374.151
AT1G12150	0	0		0	0	10.3247	0	4.93485	0	10.7486	27.214	14.7637	2.83157	0	0	0.65555	5.08502	2.13551	1.94481	0	0	12.5861	1.83644	20.3527	0	2.528	0	8.77471	4.60499	13.2504	2.75276	1.18099	0	9.5385	12.963	3.62555	3.73872	0	4.24041	4.12082	12.0195	0.564127	0	0	0	0	10.6908	4.53343	3.71236	0	1.65177	0.578801	6.61252	0.66281	2.04835	0	0
AT1G12160	0	0		1.32839	2.79497	2.58117	0	4.93485	0	28.1117	10.7424	17.7164	0	0	0	0	4.23752	17.0841	0	0	0	1.32485	0	0	0	0	0	2.02493	0	0	0	0	0	0	0.563609	0	0	0	0	0.457869	0	0	0	0	0	0	0	1.00743	1.23745	0	0	0	0.551044	0	0	0	0
AT1G12170	0	0		0	0	0	0	0	0	0	0	0	0	0	0	0	0	0	0	0	0	0	0	0	0	0	0	0	0	0	0	0	0	0	0	0	0	0	0	0	0	0	0	0	0	0	0	0	0	0	0	0	0	0	0	0	0
AT1G12180	0	0		0	0	0	0	0	0	0	0	0	0	0	0	0	0	0	0	0	0	0	0	0	0	0	0	0	0	0	0	0	0	0	0	0	0	0	0	0	0	0	0	0	0	0	0	0	0	0	0	0	0	0	0	0	0
AT1G12190	0	0		0	0	0	0	0	0	0	0	0	0	0	0	0	0	0	0	0	0	0	0	0	0	0	0	0	0	0	0	0	0	0	0	0	0	0	0	0	0	0	0	0	0	0	0	0	0	0	0	0	0	0	0	0	0
AT1G12200	1	1		126.197	50.3094	160.032	728.323	488.55	488.483	38.8603	125.328	50.9347	335.541	273.354	456.749	14.4221	64.4103	49.1168	412.3	359.889	255.164	17.2231	17.4462	39.7362	266.406	217.408	195.403	4.72485	9.20998	2.48445	122.498	118.099	47.1747	539.359	187.682	81.5749	229.931	94.7505	118.731	50.3656	92.8778	9.02603	230.752	331.169	281.711	253.543	506.743	266.969	960.264	1135.57	1065.39	148.173	149.333	284.346	299.059	215.613	250.416
AT1G12210	1	1		5.31356	9.78239	41.2986	28.8818	4.93485	4.36146	166.19	103.843	186.761	18.4052	24.2212	2.68676	13.111	10.17	9.60981	36.9514	16.6103	17.7197	108.638	64.2754	88.195	102.574	65.7281	75.155	87.0722	70.9169	67.0802	38.5386	29.5247	57.43	375.47	167.392	154.69	179.458	220.51	154.068	44.4133	120.741	18.6162	131.55	207.436	117.192	41.7289	286.513	258.909	181.906	117.415	198.213	54.9861	71.6357	37.7802	190.497	145.609	123.735
AT1G12211	0	0		0	0	0	0	0	0	0	0	0	0	0	0	0	0	0	0	0	0	0	0	0	0	0	0	0	0	0	0	0	0	0	0	0	0	0	0	0	0	0	0	0	0	0	0	0	0	0	0	0	0	0	0	0	0
AT1G12220	0	0		75.054	112.497	110.99	27.626	19.7394	0	281.117	259.966	266.485	5.66313	31.1415	67.169	243.865	112.718	132.402	136.137	55.3676	56.7032	0	0	0	0	0	0	0	0	0	0	0	0	0	0	0	0	0	0	69.1382	166.634	85.1832	15.0959	32.753	18.0295	138.92	245.175	170.256	81.672	95.6092	95.8028	73.5077	63.9211	75.5604	16.3868	14.0008	10.3113
AT1G12230	1	0		2894.56	2885.1	1865.32	801.155	286.221	457.953	657.317	635.233	820.123	45.3051	121.106	263.303	3282.34	1667.89	1185.21	816.82	503.845	932.058	2061.47	2404.82	2009.1	1400.41	826.657	637.744	1918.96	2161.58	1731.66	463.84	610.571	623.526	1018.02	1796.22	1971.7	988.891	149.878	1192.97	2112.61	1506.81	2373.28	176.838	387.577	504.826	1146.75	766.173	915.25	138.595	422.693	156.918	1453.95	1344.55	1244.1	202.787	201.612	192.968
AT1G12240	1	0		818.952	832.201	503.327	541.219	626.726	763.255	1483.3	861.539	1522.14	301.562	1249.12	1096.2	1837.51	288.151	466.61	3010.57	1558.6	2448.87	1352.01	910.874	1321.96	552.758	1271.59	1163.83	2452.2	3040.22	2303.92	2399.03	2147.04	3125.83	500.338	7923.78	400.019	4129.41	3417.91	2043.88	3204.17	5371.62	1541.76	642.654	411.232	466.513	1608.94	2536.57	1353.48	645.951	1910.51	939.858	799.324	904.814	748.313	684.149	1243.27	978.097
AT1G12244	1	0		43.8368	51.7069	42.159	6.27864	0	0	10.7486	16.4717	12.5491	0	0	0	7.8666	5.08502	19.2196	3.88962	0	0	51.0069	87.2309	98.8559	0	20.224	0	22.2743	10.131	16.563	0	2.36198	0	3.46855	7.32692	7.85536	3.73872	0	0	48.9919	32.2341	72.2083	4.31312	0	0	10.5643	22.0943	17.63	2.47491	1.67735	3.30354	5.78801	4.40835	2.65124	0	0	0
AT1G12250	1	1		406.487	625.374	483.538	43.9505	0	4.36146	209.184	287.896	189.713	0	13.8407	13.4338	398.575	277.981	185.79	42.7858	24.9154	92.1426	1395.73	900.773	879.042	94.0258	73.3121	53.6821	496.784	426.422	533.329	19.2693	61.4114	32.8172	323.442	415.944	417.543	125.247	25.8411	121.558	870.408	880.7	636.899	2.15656	25.4746	31.5516	246.148	292.215	116.862	3.71236	16.7735	9.91063	244.254	245.766	153.109	4.0967	8.40051	4.41911
AT1G12260	0	0		12.6197	4.19245	12.0454	1.25573	0	0	3.30726	1.43232	0	0	0	0	1.96665	9.32254	7.4743	0	0	10.6318	1.32485	4.5911	9.69176	0	0	8.58914	0	0.920998	2.48445	0	0	0	1.73427	7.32692	4.83407	1.86936	0	7.06735	8.6995	4.37072	3.94889	2.15656	0	0	2.64107	2.85088	2.51857	0	1.67735	0	16.2064	3.85731	12.5934	8.1934	0	0
AT1G12270	1	0		334.754	395.488	388.035	159.478	108.567	69.7833	362.971	386.726	368.354	39.6419	55.3627	48.3617	459.541	376.292	400.409	198.371	171.639	170.109	239.136	243.328	272.338	220.818	103.648	143.868	266.616	211.83	259.211	37.1623	98.022	65.6343	464.785	484.704	412.708	151.418	72.355	175.27	385.525	452.916	398.838	69.0099	198.338	119.445	498.634	382.017	547.034	132.408	218.056	143.704	464.198	454.611	479.212	104.466	84.0051	188.549
AT1G12280	1	1		80.3675	95.7276	84.3181	0	4.93485	4.36146	114.927	232.752	133.611	11.3263	13.8407	5.37352	47.8552	80.5129	56.5911	23.3377	13.8419	17.7197	288.156	147.833	185.113	7.12317	2.528	6.44185	83.6973	91.1788	143.27	5.50552	9.4479	2.05107	51.1611	92.9955	68.2812	11.2162	8.61369	8.48082	267.395	252.409	255.55	17.2525	5.45883	6.76106	230.301	352.083	210.049	37.1236	26.8377	28.0801	119.812	119.576	100.084	8.1934	5.60034	8.83822
AT1G12290	1	1		16.6049	16.7698	36.1363	23.8588	4.93485	0	324.111	207.686	387.547	14.1578	24.2212	10.747	25.5665	10.17	7.4743	27.2273	13.8419	3.54395	74.1919	12.8551	36.8287	24.2188	17.696	2.14728	96.5219	88.4158	106.003	28.904	22.4388	10.2554	176.029	142.03	80.3664	16.8242	41.3457	32.5098	40.7503	160.624	19.1803	56.0705	54.5883	13.5221	79.7604	313.596	319.355	103.946	48.6433	85.8921	116.918	103.045	133.225	34.822	19.6012	58.9215
AT1G12294	0	0		0	0	0	0	0	0	0	0	0	0	0	0	0	0	0	0	0	0	0	0	0	0	0	0	0	0	0	0	0	0	0	0	0	0	0	0	0	0	0	0	0	0	0	0	0	0	0	0	0	0	0	0	0	0
AT1G12300	1	0		25.9036	26.5522	15.487	0	0	0	17.3631	30.7948	22.8837	0	0	2.68676	18.3554	27.1201	43.778	1.94481	0	3.54395	24.5098	28.4648	34.8903	2.84927	0	0	21.5993	29.4719	24.0164	2.75276	0	0	5.20282	28.1805	33.2342	3.73872	0	0	47.1605	24.5853	54.1562	0	1.81961	0	43.3136	29.2215	37.7786	1.23745	8.38677	4.95531	45.1465	50.696	32.4777	2.04835	2.80017	0
AT1G12310	1	1		568.551	691.754	437.938	1601.05	1495.26	1290.99	720.982	520.648	655.508	1187.84	788.919	1542.2	514.607	711.903	602.215	836.268	993.848	971.042	517.356	575.724	638.687	1172.47	1400.51	1260.46	321.29	414.449	370.183	799.677	855.035	951.698	604.394	448.069	586.735	895.423	963.01	891.9	510.066	380.799	653.259	901.441	911.625	1050.22	690.904	391.995	582.294	655.851	888.998	564.906	780.224	732.337	695.288	1003.69	996.86	1866.34
AT1G12320	1	1		16.6049	22.3597	18.9285	241.1	310.895	209.35	380.335	128.909	421.503	274.662	197.23	381.52	45.233	26.2726	38.4392	264.494	271.301	269.34	15.8983	15.6097	47.4896	515.717	500.544	500.317	33.0739	39.6029	33.9542	313.815	394.45	728.131	92.7836	91.8683	56.196	297.228	797.627	384.464	26.0985	77.5803	29.3346	711.664	469.46	635.54	30.6364	59.1557	176.804	480.132	484.756	401.38	84.5049	61.1659	67.6067	698.488	546.033	654.029
AT1G12330	1	1		166.049	179.577	98.9447	2.51146	4.93485	4.36146	48.782	55.1442	65.6984	4.24735	6.92034	0	109.477	177.128	93.9626	7.77924	11.0735	14.1758	178.193	201.09	123.085	7.12317	0	6.44185	111.371	100.389	111.8	1.37638	1.18099	0	38.154	40.5799	65.2599	3.73872	3.44547	1.41347	224.356	89.5998	207.035	17.2525	25.4746	20.2832	220.265	114.035	126.432	12.3745	23.483	11.5624	192.741	167.517	167.691	16.3868	28.0017	39.772
AT1G12340	0	0		1.32839	0	0	0	0	0	0	0.716159	0	0	0	0	1.96665	0	1.06776	0	0	0	80.1537	89.9855	126.962	86.9026	53.088	12.8837	145.12	150.123	117.597	31.6567	22.4388	47.1747	105.791	108.213	102.12	69.1663	18.9501	50.8849	0.457869	0	0.564127	0	0	0	0.528214	0	0	0	0	0	0.578801	0	0.66281	0	0	2.94607
AT1G12350	1	0		132.839	113.196	154.01	66.5536	29.6091	34.8917	191.821	219.145	284.201	45.3051	96.8848	34.9279	222.887	126.278	129.199	116.689	71.9778	124.038	142.422	106.513	152.161	69.807	50.56	60.124	169.419	153.807	128.363	71.5718	83.8501	45.1236	97.1193	231.643	181.278	61.6888	41.3457	106.01	279.758	388.448	233.549	252.317	247.467	349.322	217.096	401.261	360.156	325.45	261.667	320.444	247.727	272.767	219.39	260.141	394.824	350.583
AT1G12360	1	1		448.995	419.245	425.032	1032.21	2240.42	1430.56	1289	900.212	1291.82	2592.3	2882.32	1112.32	1200.31	550.877	476.22	2324.05	1984.93	1509.72	480.26	325.05	375.071	1621.23	1312.03	1468.74	685.778	505.628	555.689	1946.2	1752.59	1720.85	1130.75	1175.13	619.365	1532.87	2489.36	1737.15	876.819	1719.33	672.439	4988.12	2814.94	2596.25	758.516	1103.29	1010.45	5549.98	1668.97	5003.22	769.226	792.401	1325.62	3000.83	2506.15	2563.08
AT1G12370	0	0		4.64936	10.4811	2.58117	2.51146	0	0	6.61451	8.59391	8.12003	0	0	0	0.65555	0.847504	9.60981	0	0	0	15.8983	3.67288	7.75341	15.671	0	2.14728	22.2743	10.131	23.1882	1.37638	4.72395	2.05107	0	3.38166	13.8979	1.86936	0	2.82694	7.78377	6.00974	6.2054	2.15656	0	0	11.0925	11.4035	7.55572	1.23745	1.67735	3.30354	13.3124	6.61252	12.5934	0	0	1.47304
AT1G12380	1	0		41.1801	33.5396	38.7175	0	0	4.36146	5.7877	7.87775	7.38184	2.83157	0	0	1.3111	7.62753	19.2196	0	2.76838	14.1758	20.5352	23.8737	33.9212	5.69853	2.528	0	3.37489	8.28899	19.8756	1.37638	5.90494	2.05107	1.73427	1.12722	6.64684	11.2162	0	4.24041	25.6406	6.00974	25.9498	0	3.63922	13.5221	59.16	23.5197	17.1263	8.66218	1.67735	4.95531	38.7797	17.0824	19.2215	2.04835	0	4.41911
AT1G12390	1	0		108.264	122.979	123.896	75.3437	34.5439	65.4219	213.318	203.389	324.801	72.205	65.7433	80.6028	116.032	146.618	176.18	108.909	88.5881	134.67	26.4971	9.1822	29.0753	17.0956	17.696	6.44185	37.7988	39.6029	24.0164	11.011	7.08593	22.5618	40.7554	49.034	45.3194	35.5178	6.89095	21.2021	136.445	179.2	158.52	56.0705	78.2433	112.684	153.71	217.379	240.272	97.7589	85.5451	122.231	148.752	153.741	174.982	94.2241	81.2049	89.8553
AT1G12400	1	0		104.943	94.3301	120.454	47.7177	24.6742	47.976	76.0669	72.3321	97.4403	48.1366	10.3805	21.4941	46.5441	43.2227	51.2523	56.3995	77.5146	35.4395	43.7202	17.4462	40.7054	129.642	78.3681	23.6201	62.098	7.36799	43.892	45.4205	43.6966	26.6639	33.8183	40.0163	71.9067	16.8242	8.61369	39.5772	90.2001	148.058	55.8486	36.6615	74.604	51.8348	125.187	226.645	201.99	59.3978	95.6092	117.276	119.233	108.556	81.5257	47.1121	30.8019	63.3406
AT1G12410	1	0		1042.12	1194.85	1074.63	772.273	429.332	471.037	1733	1778.94	1615.89	288.82	228.371	346.592	2506.82	1545.85	1268.5	754.586	567.518	960.41	1614.34	1315.81	1113.58	529.964	538.464	431.604	811.999	902.578	841.401	326.202	401.536	414.317	978.997	1283.34	1147.49	644.929	222.233	653.023	1312.71	1645.58	1386.62	219.969	367.561	394.395	965.048	920.833	1315.7	176.956	399.21	213.079	1141.97	1254.73	1106.23	258.092	327.62	272.512
AT1G12411	0	0		0	0	0	0	0	0	0	0	0	0	0	0	0	0	0	0	0	0	0	0	0	0	0	0	0	0	0	0	0	0	0	0	0	0	0	0	0	0	0	0	0	0	0	0	0	0	0	0	0	0	0	0	0	0
AT1G12420	1	0		94.9798	61.4893	177.24	28.8818	24.6742	56.699	338.167	192.647	437.743	59.4629	6.92034	21.4941	38.0219	141.533	104.64	200.315	191.018	180.741	158.32	132.224	170.575	99.7243	65.7281	51.5348	135.671	86.5738	134.989	55.0552	23.6198	106.656	166.49	178.101	265.874	157.026	206.728	244.53	343.859	395.004	130.877	118.611	276.581	259.174	69.7243	274.397	190.908	402.173	162.703	391.47	284.77	276.073	275.729	376.897	145.609	145.831
AT1G12423	0	0		0	0	0	0	0	0	0	0	0	0	0	0	0	0	0	0	0	0	0	0	0	0	0	0	0	0	0	0	0	0	0	0	0	0	0	0	0	0	0	0	0	0	0	0	0	0	0	0	0	0	0	0	0	0
AT1G12430	1	1		136.824	133.46	134.221	2.51146	0	0	114.1	151.826	143.208	2.83157	0	2.68676	124.555	127.126	67.2687	25.2825	8.30514	14.1758	115.925	81.7215	122.116	5.69853	12.64	15.031	145.795	112.362	119.254	0	4.72395	6.15322	163.022	120.049	169.192	16.8242	0	16.9616	226.187	261.151	170.93	4.31312	1.81961	6.76106	222.378	367.763	247.324	13.612	18.4509	23.1248	195.635	175.783	230.658	4.0967	0	0
AT1G12440	1	0		1242.71	886.703	708.96	777.296	528.029	623.689	2876.49	2175.69	3002.93	416.24	467.123	531.979	9785.4	1876.37	1414.78	1215.51	1010.46	2470.13	604.796	829.152	924.594	759.329	738.177	818.116	2298.3	2480.25	1701.85	330.331	440.509	724.029	3536.18	2864.83	2631.55	1254.34	1157.68	1060.1	1089.73	1631.37	1184.67	588.74	624.127	768.507	1294.13	1022.04	1229.57	498.694	692.747	445.978	1564.5	1631.09	1599.36	653.424	753.245	1059.11
AT1G12450	1	0		21.9184	30.7446	16.3474	15.0687	24.6742	26.1687	15.7095	30.7948	24.3601	19.821	44.9822	29.5544	35.3997	38.9852	36.3037	35.0066	35.9889	38.9834	42.3953	34.8923	41.6746	17.0956	12.64	8.58914	20.9243	34.0769	31.4697	23.3985	16.5338	16.4086	28.6155	50.1612	24.7746	18.6936	15.5046	18.3751	117.672	131.668	84.6191	23.7221	36.3922	36.059	101.945	156.085	125.929	39.5985	25.1603	47.9014	35.8857	45.1856	43.0827	38.9187	16.801	44.1911
AT1G12451	0	0		0	0	0	0	0	0	0	0	0	0	0	0	0	0	0	0	0	0	0	0	0	0	0	0	0	0	0	0	0	0	0	0	0	0	0	0	0	0	0	0	0	0	0	0	0	0	0	0	0	0	0	0	0	0
AT1G12460	1	1		82.3601	110.401	83.4577	61.5307	54.2833	61.0604	7.44133	27.9302	18.4546	18.4052	20.761	40.3014	20.9776	34.7477	39.507	40.841	44.2941	70.8789	95.3895	94.5766	77.5341	22.7941	35.392	92.3333	26.3241	22.104	48.8609	49.5497	34.2487	22.5618	16.4756	22.5444	13.8979	42.9952	60.2958	97.5294	109.888	19.1219	102.107	17.2525	21.8353	60.8496	94.0222	51.3158	45.838	17.3244	43.6112	23.1248	37.0433	34.1647	28.5009	43.0154	58.8035	19.1495
AT1G12470	1	0		264.349	267.618	268.441	302.631	355.309	418.7	325.765	277.87	297.488	182.636	249.132	220.314	199.287	153.398	229.568	369.514	373.731	251.62	238.474	220.373	186.082	317.693	262.912	279.147	253.117	180.516	156.521	272.523	263.36	262.537	309.568	345.493	236.265	306.575	239.46	220.501	326.46	431.062	220.01	491.695	396.675	394.395	363.412	451.151	423.12	476.42	353.922	515.353	236.151	215.458	259.159	331.833	358.422	291.661
AT1G12480	1	1		31.2171	32.8409	34.4155	2.51146	4.93485	8.72292	100.045	117.45	131.397	50.9682	20.761	18.8073	34.0886	65.2578	64.0654	52.5099	35.9889	46.0713	35.7711	11.0186	80.4416	21.3695	15.168	0	144.445	93.9418	154.036	1.37638	12.9909	18.4597	40.7554	68.7603	28.4001	14.9549	3.44547	15.5482	119.504	65.0145	53.0279	8.62623	20.0157	29.2979	295.8	302.193	205.516	90.3342	50.3206	97.4545	86.8201	62.819	97.4331	24.5802	11.2007	23.5686
AT1G12490	0	0		0	0	0	0	4.93485	0	0	0	0	0	0	0	0	0	2.13551	3.88962	5.53676	17.7197	0	0	0	0	0	0	0	0	0	0	0	0	0	0	0	0	0	0	0	0	0	0	0	0	0	0	0	0	0	0	0	0	0	0	0	0
AT1G12500	1	1		522.057	469.554	361.363	6.27864	0	4.36146	90.1228	125.328	122.539	0	10.3805	18.8073	199.287	288.151	245.584	21.3929	30.4522	70.8789	412.03	322.295	500.095	21.3695	2.528	0	810.649	432.869	664.177	13.7638	20.0768	18.4597	203.777	129.067	230.827	28.0404	1.72274	14.1347	619.954	274.263	674.696	6.46968	16.3765	13.5221	571.528	265.844	263.443	34.6487	50.3206	41.2943	337.441	337.79	251.205	2.04835	0	11.7843
AT1G12510	0	0		0	0	0	0	0	0	0	0	0	0	0	0	0	0	0	0	0	0	0	0	0	0	0	0	0	0	0	0	0	0	0	0	0	0	0	0	0	0	0	0	0	0	0	0	0	0	0	0	0	0	0	0	0	0
AT1G12520	1	1		188.631	219.405	181.542	597.727	725.423	527.736	754.055	608.019	890.989	254.841	951.547	381.52	628.017	666.138	603.283	1157.16	1060.29	949.778	463.037	190.071	488.465	391.774	303.36	322.093	629.754	277.221	363.558	346.848	337.763	330.223	1859.14	2101.7	1447.2	1712.33	1528.07	1460.11	273.805	661.618	255.55	1084.75	309.334	802.313	1518.62	1465.35	1318.72	1291.9	902.417	1076.96	1300.57	1208.99	899.434	1251.54	1666.1	1285.96
AT1G12530	1	1		140.809	148.133	154.87	18.8359	29.6091	30.5302	205.05	171.878	221.455	41.0577	17.3009	32.2411	125.866	112.718	109.979	54.4547	24.9154	49.6153	101.351	64.2754	103.702	22.7941	7.58401	8.58914	100.572	87.4948	126.707	12.3874	11.8099	2.05107	85.8465	126.812	116.622	24.3017	6.89095	18.3751	81.9585	161.17	80.6702	17.2525	10.9177	11.2684	123.074	198.849	200.982	24.7491	28.515	13.2142	149.331	165.313	101.41	18.4352	2.80017	29.4607
AT1G12540	0	0		0	0	0	0	0	0	0	0	0	0	0	0	0	0	0	0	0	0	0	0	0	0	0	0	0	0	0	0	0	0	0	0	0	0	0	0	0	0	0	0	0	0	0	0	0	0	0	0	0	0	0	0	0	0
AT1G12550	1	0		56.4565	47.5144	71.4122	25.1146	9.8697	17.4458	21.4972	45.118	27.3128	8.4947	6.92034	5.37352	20.9776	42.3752	45.9135	21.3929	33.2205	38.9834	177.531	146.915	109.517	56.9853	53.088	83.7441	105.297	94.8628	85.2996	16.5166	41.3346	16.4086	130.938	108.213	178.256	78.5131	41.3457	79.1543	58.1493	96.1559	41.7454	25.8787	47.3099	22.5369	138.92	126.864	181.337	28.4614	41.9339	26.4283	101.29	86.5139	74.8976	26.6286	16.801	23.5686
AT1G12560	0	0		0	0	0	0	0	0	0	0	0	0	0	0	0	0	0	0	0	0	0	0	0	0	0	0	0	0	0	0	0	0	0	0.563609	0	0	0	0	0	0	0	0	0	0	0	0	0	0	0	0	0	0	0	0	0	0
AT1G12570	0	0		1.32839	0	0	0	0	0	0	0	0	0	0	0	0	0	0	0	0	0	0	0	0	0	0	0	1.34996	0	2.48445	0	0	0	0	0	0	0	0	0	0	0	0.564127	0	0	0	0	0	0	0	0	0	0	0	0	0	0	0
AT1G12580	1	0		488.847	484.927	456.006	129.34	202.329	252.965	937.607	915.251	857.77	331.293	287.194	284.797	438.563	464.432	405.748	412.3	370.963	404.01	544.515	381.061	515.601	239.338	237.632	197.55	531.208	445.763	645.958	202.328	224.388	254.333	688.506	502.176	507.577	280.404	237.738	718.043	679.477	632.116	630.13	728.917	593.193	581.451	461.131	810.361	583.805	534.58	352.244	543.433	511.081	562.616	585.924	690.294	366.822	573.011
AT1G12590	0	0		0	0	0	0	0	0	0	0	0	0	0	0	0	0	0	0	0	0	0	0	0	0	0	0	0	0	0	0	0	0	0	0	0	0	0	0	0	0	0	0	0	0	0	0	0	0	0	0	0	0	0	0	0	0
AT1G12600	1	1		1.32839	0.698742	1.72078	3.76719	9.8697	30.5302	0	2.14848	4.42911	9.91048	17.3009	10.747	0	3.39002	2.13551	23.3377	33.2205	21.2637	0	0	5.81505	14.2463	12.64	15.031	0	0	0	12.3874	18.8958	36.9193	0	2.25444	0	14.9549	12.0592	14.1347	2.74721	1.63902	2.25651	30.1918	50.9491	76.6254	1.05643	4.98903	2.01486	73.0098	50.3206	67.7226	3.47281	1.65313	4.63967	40.967	14.0008	29.4607
AT1G12610	0	0		0	0	0	0	0	0	0	2.14848	0	2.83157	0	0	0	0	1.06776	0	0	7.08789	4.63699	0	3.8767	0	0	6.44185	0	0	0	1.37638	0	0	0	9.01775	0	0	3.44547	14.1347	12.8203	0	17.4879	0	0	0	0	0	0.503715	0	0	0	30.0976	13.225	0	0	0	0
AT1G12620	1	0		90.3305	100.619	86.8992	25.1146	19.7394	0	38.0335	74.4805	64.9602	5.66313	3.46017	5.37352	55.7218	94.0729	77.9463	40.841	19.3787	46.0713	52.3318	39.4834	54.2738	8.5478	0	0	50.6233	44.2079	56.3143	5.50552	7.08593	0	39.0211	50.1612	55.5918	29.9097	6.89095	5.65388	36.6295	34.4194	31.5911	6.46968	5.45883	2.25369	35.9186	62.0065	47.8529	8.66218	15.0962	4.95531	24.8884	30.3074	11.2678	4.0967	0	8.83822
AT1G12630	0	0		5.31356	0.698742	4.30194	0	0	4.36146	6.61451	6.44543	3.69092	0	6.92034	2.68676	2.6222	9.32254	0	0	0	3.54395	1.98728	0.91822	11.6301	0	0	0	2.69991	16.578	10.766	1.37638	1.18099	0	0.867137	0	1.81278	0	0	0	5.49442	1.09268	0.564127	0	0	0	2.64107	4.98903	2.01486	0	0	0	5.20921	3.85731	6.6281	0	0	0
AT1G12640	1	0		241.767	229.886	192.727	450.807	503.355	519.014	574.636	436.141	611.955	1066.09	577.849	416.448	936.781	275.439	273.346	1413.88	858.197	744.229	252.385	243.328	241.325	428.815	510.656	448.783	311.165	372.083	260.868	445.947	362.563	317.916	934.773	825.688	794.6	891.684	477.198	589.417	346.607	592.779	302.936	426.999	469.46	434.962	748.48	951.48	1665.78	570.466	751.455	743.297	729.868	831.525	903.411	507.991	828.85	631.933
AT1G12650	1	0		144.794	211.02	161.753	172.035	133.241	87.2292	384.469	314.394	358.758	97.6891	48.4424	150.459	190.11	276.286	191.128	159.474	94.1249	191.373	202.703	176.298	189.958	185.202	171.904	130.984	162.67	158.412	187.162	52.3024	63.7734	88.1961	326.911	294.768	308.172	125.247	146.433	187.992	164.375	227.824	165.853	105.671	151.028	105.923	201.778	311.458	305.251	134.883	201.283	188.302	349.017	335.586	351.952	100.369	109.207	178.238
AT1G12660	0	0		0	0	0	0	0	0	0	0	0	0	0	0	0	0	0	0	0	0	0	0	0	0	0	0	0	0	0	0	0	0	0	0	0	0	0	0	0	0	0	0	0	0	0	0	0	0	0	0	0	0	0	0	0	0
AT1G12663	0	0		0	0	0	0	0	0	0	0	0	0	0	0	0	0	0	0	0	0	0	0	0	0	0	0	0	0	0	0	0	0	0	0	0	0	0	0	0	0	0	0	0	0	0	0	0	0	0	0	0	0	0	0	0	0
AT1G12665	0	0		0	0	0	0	0	0	0	0	0	0	0	0	0	0	0	0	0	0	0	0	0	0	0	0	0	0	0	0	0	0	0	0	0	0	0	0	0.457869	0	0	2.15656	0	0	0	0.712719	0	0	0	0	0	0	0	0	0	0
AT1G12672	0	0		0	0	3.44155	1.25573	0	0	0	1.43232	0	0	0	0	0	0	0	0	0	0	0	0	0	0	0	0	0	0	0	0	0	0	0	0	1.20852	0	0	0	0	1.09268	0	0	0	0	2.11286	2.85088	12.0892	0	0	0	0	0	0.66281	0	0	0
AT1G12680	1	0		197.266	240.367	380.292	263.703	276.352	248.603	577.943	630.22	578.737	470.04	287.194	295.544	491.663	294.084	290.43	357.845	351.584	329.587	325.252	255.265	320.797	249.311	376.672	418.721	427.936	441.158	328.776	406.032	386.183	484.053	456.114	608.698	427.211	444.907	523.712	419.801	352.101	499.901	290.525	288.979	320.252	326.785	574.697	1040.57	803.929	440.534	310.311	378.256	442.204	418.793	516.329	374.848	296.818	424.235
AT1G12700	1	0		11.9555	18.866	36.1363	0	0	0	28.9385	26.4979	33.9565	0	3.46017	0	20.9776	21.1876	22.4229	5.83443	0	14.1758	45.0451	36.7288	51.3663	2.84927	0	2.14728	17.5494	16.578	44.7202	2.75276	0	0	30.3498	37.7618	18.1278	5.60808	1.72274	7.06735	59.9808	50.8096	55.2844	0	3.63922	6.76106	17.4311	47.7522	21.6597	3.71236	1.67735	6.60709	24.8884	24.2459	13.919	2.04835	0	4.41911
AT1G12710	1	0		104.943	110.401	129.919	109.248	118.436	87.2292	63.6647	93.8168	70.8657	111.847	58.8229	56.422	182.243	362.732	179.383	103.075	113.504	113.406	151.033	125.796	125.024	136.765	133.984	148.163	124.871	106.836	87.784	114.24	60.2304	79.9918	91.9165	228.825	127.499	205.629	113.701	206.367	159.796	283.551	141.032	217.812	172.863	232.13	328.549	595.833	322.881	324.213	191.218	224.641	191.004	197.274	231.321	315.446	196.012	228.321
AT1G12720	0	0		0	0	0	0	0	0	0	0	0	0	0	0	0	0	0	0	0	0	1.98728	2.75466	1.93835	0	0	0	9.44969	0	4.96891	1.37638	3.54296	0	8.67137	4.50887	7.2511	5.60808	0	0	0	0	0	0	0	0	0	0	0	0	0	0	0	0	0	0	0	0
AT1G12725	0	0		0	0	0	0	0	0	0	0	0	0	0	0	0	0	0	0	0	0	0	0	0.969176	4.2739	0	0	0.674978	0	4.14075	1.37638	0	0	6.06996	6.76331	11.4809	1.86936	0	1.41347	0.457869	1.09268	0	0	0	0	2.11286	0	0	0	0	0	0.578801	0	0	0	0	0
AT1G12730	0	0		49.1504	46.8157	49.9025	10.0458	4.93485	4.36146	41.3407	68.7513	32.4801	2.83157	0	0	57.6884	46.6127	28.8294	11.6689	8.30514	24.8076	0	0	0	0	0	0	0	0	0	0	0	0	0	4.50887	0	1.86936	0	0	50.8234	124.019	38.3606	0	1.81961	2.25369	55.4625	156.085	71.0238	18.5618	15.0962	9.91063	36.4645	44.6345	31.1521	12.2901	8.40051	2.94607
AT1G12740	0	0		0	0	0	0	0	0	0	0	0	0	0	0	0	0.847504	0	0	0	0	0	0	2.90753	0	0	0	0.674978	0	0	0	0	0	0	0	0	0	0	0	0	0	0	0	0	0	0	0	0	0	0	0	0	0	0	2.04835	0	0
AT1G12750	1	0		87.6737	150.229	131.639	35.1604	34.5439	8.72292	97.5641	145.38	112.942	18.4052	27.6814	2.68676	47.1996	150.008	138.808	68.0683	35.9889	53.1592	102.014	52.3385	201.589	21.3695	10.112	6.44185	52.6483	99.4678	110.972	8.25828	10.6289	12.3064	20.8113	69.3239	15.7107	11.2162	17.2274	5.65388	150.639	401.56	63.7464	79.7927	5.45883	45.0737	54.4061	350.658	59.942	84.1469	10.0641	49.5531	71.7713	100.29	26.5124	12.2901	5.60034	33.8799
AT1G12760	1	1		472.906	466.76	672.824	1594.78	2250.29	1469.81	1365.9	1296.25	1273.37	2261.01	1813.13	1778.64	595.24	810.214	541.353	1867.02	1461.7	1580.6	797.562	610.616	865.474	908.916	1039.01	1127.32	961.844	1203.74	1164.38	1187.82	1256.57	1113.73	1783.7	2014.9	1393.42	1381.46	1137.01	1971.79	880.939	1613.89	702.902	1531.16	1566.69	1487.43	727.351	1429.71	1227.05	1406.99	1003.06	1323.07	1697.04	1947.94	1465.47	1431.8	1509.29	2118.23
AT1G12770	1	1		977.03	1035.54	723.587	87.901	64.153	30.5302	191.821	266.411	226.623	43.8893	41.5221	13.4338	282.542	382.224	385.46	48.6202	41.5257	85.0547	713.434	954.948	838.337	168.107	101.12	45.093	393.512	361.031	381.778	26.1512	35.4296	12.3064	390.211	387.763	426.002	114.031	31.0093	114.491	896.965	726.632	1137.28	19.409	41.8511	51.8348	688.263	314.309	432.691	34.6487	88.8998	39.6425	401.109	392.343	475.898	51.2088	19.6012	14.7304
AT1G12775	1	1		39.8517	50.3094	26.672	0	0	0	10.7486	36.5241	20.6692	0	3.46017	0	23.5998	48.3077	22.4229	0	0	3.54395	37.7584	36.7288	33.9212	2.84927	0	0	14.8495	11.052	0.828151	4.12914	0	0	1.73427	11.2722	8.45962	1.86936	0	4.24041	41.2082	37.6975	34.9759	4.31312	3.63922	4.50737	38.0314	27.0833	27.2006	4.94982	5.03206	6.60709	28.3612	27.5522	11.2678	8.1934	2.80017	0
AT1G12780	0	0		603.089	434.617	554.951	150.687	113.502	61.0604	5741.4	2931.24	5858.97	157.152	380.619	177.326	32883.7	2906.09	1206.57	2294.88	852.661	5411.61	464.362	579.397	399.3	142.463	417.12	234.054	3034.03	5543.49	3292.73	425.301	373.192	641.986	5705.76	6730.06	10620.4	2794.69	539.217	3242.5	1420.31	2706.02	835.472	140.176	263.844	130.714	3362.08	2962.77	3635.81	282.14	761.519	298.971	5877.72	5357.25	6433.24	387.138	492.83	593.634
AT1G12790	1	1		31.8813	36.3346	52.4837	57.7635	59.2182	74.1448	88.4691	95.9653	63.4839	18.4052	31.1415	37.6146	158.643	66.9528	50.1846	138.082	127.345	99.2305	3.31214	3.67288	0.969176	116.82	131.456	139.574	6.74978	2.763	0	134.885	149.985	149.728	27.7484	14.6538	18.732	171.981	215.342	110.251	45.7869	103.805	60.9257	60.3836	80.0629	63.1032	129.941	138.98	92.1798	77.9596	55.3527	90.8474	60.1953	73.2888	71.5835	100.369	72.8044	92.8013
AT1G12800	1	1		741.905	1062.79	605.714	102.97	19.7394	47.976	140.558	355.931	214.812	18.4052	24.2212	16.1206	141.599	150.008	238.11	56.3995	24.9154	53.1592	1611.02	1199.19	1440.2	188.052	116.288	126.69	373.263	260.643	388.403	24.7748	59.0494	45.1236	285.288	389.454	269.499	67.2969	8.61369	67.8466	1918.01	1315.59	1345.44	17.2525	85.5217	87.8938	277.313	536.677	340.511	44.5484	51.998	44.5978	289.979	279.379	262.473	32.7736	33.602	30.9338
AT1G12805	0	0		0	0	0	0	0	0	0	0	0	0	0	0	0	0	0	0	0	0	0	0	0	0	0	0	0	0	0	0	0	0	0	0	0	0	0	0	0	0	0	0	0	0	0	0	0	0	0	0	0	0	0	0	0	0
AT1G12810	1	0		361.322	299.061	479.236	286.306	286.221	366.362	1179.86	638.814	1229.82	508.266	346.017	564.22	774.86	611.898	493.304	532.878	429.099	680.438	437.864	418.708	504.941	735.111	637.057	500.317	751.925	769.955	575.565	573.95	609.39	541.483	1352.73	889.375	989.171	637.451	521.989	746.312	312.724	655.608	297.859	317.014	383.938	437.215	827.184	1306.41	1423.5	466.52	582.042	533.522	872.253	936.774	895.457	409.67	590.836	916.229
AT1G12820	1	1		442.354	488.421	486.12	80.3666	59.2182	65.4219	536.602	720.456	611.955	58.0471	103.805	48.3617	502.151	581.388	452.729	215.874	102.43	95.6866	773.715	458.192	582.475	44.1636	118.816	34.3566	469.11	464.183	462.108	42.6678	53.1445	34.8682	478.659	729.874	584.318	142.071	65.464	103.183	866.745	1287.72	691.62	116.454	185.6	114.938	1049.03	1463.92	1120.77	190.568	218.056	166.829	1014.64	1085.56	879.55	161.82	142.809	228.321
AT1G12830	1	0		104.943	141.146	156.591	107.993	39.4788	82.8677	224.067	199.092	178.641	75.0365	55.3627	59.1087	108.821	200.011	162.299	89.4613	94.1249	88.5987	155.008	86.3126	138.592	113.971	80.8961	60.124	112.046	74.6009	141.614	48.1733	40.1536	118.962	197.707	174.719	143.209	117.77	155.046	101.77	138.734	146.965	104.928	81.9492	101.898	101.416	225.548	209.539	239.264	111.371	129.156	115.624	303.292	318.503	217.402	112.659	98.0059	170.872
AT1G12840	1	0		1914.87	1797.86	1270.79	1898.66	1041.25	1365.14	1094.7	724.753	1082.92	1013.7	595.15	840.956	675.217	911.067	1019.71	1297.19	1157.18	1155.33	1329.49	1329.58	895.518	1746.6	1754.43	1404.32	733.701	521.285	494.406	889.141	1019.19	937.34	872.339	798.071	778.285	1099.18	871.705	959.746	1629.1	1511.72	1215.13	979.077	1573.96	1338.69	1400.82	989.254	1370.61	903.342	1509.62	920.037	1129.82	1062.41	1239.46	1028.27	1148.07	972.205
AT1G12845	0	0		516.743	414.354	143.685	1.25573	0	0	2.48044	5.01311	2.95274	0	0	0	3.27775	119.498	577.656	1.94481	0	7.08789	78.8288	43.1563	312.075	12.8217	5.056	4.29457	47.2485	20.262	18.2193	0	3.54296	2.05107	7.80423	4.50887	10.8767	0	0	4.24041	97.9839	9.83412	374.58	0	9.09805	6.76106	449.51	32.7851	174.789	0	6.70942	8.25886	10.4184	15.9803	21.2099	0	0	1.47304
AT1G12850	1	0		593.79	688.261	671.103	273.749	19.7394	122.121	1079.82	725.469	1177.4	101.936	65.7433	134.338	707.994	688.173	736.752	283.942	182.713	237.444	425.941	360.86	591.197	272.105	230.048	169.636	672.953	487.208	522.563	93.5938	198.406	73.8386	742.269	603.626	593.986	280.404	146.433	245.944	440.012	401.014	537.049	71.1664	187.42	137.475	725.767	600.109	886.034	129.933	342.18	155.267	714.819	689.907	640.275	88.0791	126.008	126.681
AT1G12855	0	0		5.31356	0.698742	1.72078	0	0	0	2.48044	0	2.95274	4.24735	0	0	0.65555	0.847504	2.13551	0	0	7.08789	0	0	0	0	0	0	0	0	1.6563	0	0	0	0	0	0	0	0	0	4.57869	0.54634	3.38476	0	1.81961	0	1.05643	2.13816	2.51857	0	0	0	1.1576	3.30626	1.32562	0	0	0
AT1G12860	1	1		243.095	357.756	138.523	17.5802	0	13.0844	41.3407	119.599	107.775	28.3157	10.3805	5.37352	97.0214	134.753	190.061	44.7306	19.3787	56.7032	163.62	129.469	228.725	9.97243	20.224	4.29457	172.119	138.15	204.553	16.5166	18.8958	34.8682	31.2169	87.9231	96.0771	16.8242	8.61369	35.3368	325.545	177.561	288.269	23.7221	9.09805	29.2979	191.214	172.478	112.832	84.1469	30.1924	56.1602	127.915	102.494	104.061	14.3385	39.2024	26.5147
AT1G12870	0	0		0	0	0.860389	0	0	0	0	0	0	0	0	0	0	0	0	0	0	0	0	0	0	1.42463	0	2.14728	0	0	0	0	0	0	0	0	0.604258	0	0	0	0	0	0	0	1.81961	11.2684	0	0	0.503715	0	3.35471	0	1.1576	0	0	2.04835	0	0
AT1G12880	1	0		11.9555	23.0585	64.5291	28.8818	4.93485	4.36146	241.43	194.795	228.837	89.1944	38.0619	13.4338	19.6665	28.8151	13.8808	19.4481	22.147	21.2637	50.3445	49.5839	46.5204	18.5202	20.224	25.7674	25.6492	67.2329	72.0491	35.7859	51.9635	8.20429	49.4268	48.4704	43.5066	18.6936	0	42.4041	53.1128	115.824	14.6673	38.8181	21.8353	60.8496	38.0314	275.109	88.1501	63.1102	18.4509	56.1602	60.7741	71.0846	62.967	26.6286	0	44.1911
AT1G12890	0	0		0	0	1.72078	0	0	4.36146	0	4.29695	1.47637	0	0	2.68676	0	0	0	1.94481	0	0	0	0	0	4.2739	0	4.29457	0	0	0	1.37638	2.36198	0	2.60141	0	0.604258	1.86936	0	0	0.915737	1.63902	0	0	5.45883	0	0	2.85088	1.51114	0	0	1.65177	1.1576	0	0	2.04835	0	1.47304
AT1G12900	1	1		14291.5	17991.2	8437.83	562.567	54.2833	69.7833	1205.5	2911.19	1630.65	26.8999	38.0619	77.9161	3805.47	3374.76	5402.85	472.589	282.375	953.322	20288.8	21727.8	20308.1	742.234	1390.4	500.317	7373.46	6994.06	6582.97	35.7859	90.9361	190.75	1261.68	2416.76	4337.37	656.145	198.115	1061.52	20123.3	8900.43	21528.8	90.5755	207.436	416.932	3860.19	2088.98	1879.36	34.6487	142.575	46.2496	6049.05	5493.91	4194.93	110.611	67.204	73.6519
AT1G12910	1	0		497.482	391.295	425.892	190.871	113.502	122.121	659.798	628.788	583.904	117.51	148.787	180.013	694.883	503.417	523.201	287.832	199.323	290.604	427.266	470.128	446.79	158.134	116.288	161.046	320.615	373.004	336.229	99.0993	128.728	67.6854	568.842	422.143	391.559	248.625	256.688	144.174	515.102	519.023	608.693	81.9492	172.863	110.431	560.964	372.039	491.625	136.12	310.311	142.052	464.777	443.59	556.761	153.626	170.81	206.225
AT1G12920	1	0		988.321	1073.97	1019.56	993.282	745.162	588.797	1050.88	1079.25	1113.18	329.878	411.76	666.317	752.572	1225.49	1243.94	791.538	714.242	804.476	979.068	1028.41	937.193	1052.8	740.705	773.023	623.005	540.626	745.336	579.456	741.66	553.79	1232.2	1347.59	1175.28	644.929	758.004	701.081	952.367	803.12	975.376	483.069	691.452	678.36	915.396	681.359	746.001	482.607	847.064	579.772	1132.13	1095.47	1173.84	583.78	630.038	626.041
AT1G12930	1	1		61.7701	91.5352	117.013	1.25573	0	8.72292	143.866	187.634	159.448	8.4947	27.6814	5.37352	63.5884	56.7828	74.743	42.7858	5.53676	17.7197	135.798	76.2122	129.87	4.2739	10.112	4.29457	77.6225	93.0208	101.863	2.75276	10.6289	6.15322	63.301	156.12	77.3451	14.9549	1.72274	21.2021	292.578	383.531	154.571	8.62623	21.8353	9.01475	146.844	392.708	221.634	35.8862	33.5471	39.6425	129.651	123.985	130.574	24.5802	8.40051	20.6225
AT1G12935	0	0		0	0	0	0	0	0	0	0	0	0	0	0	0	0	0	0	0	0	0	0	0	0	0	0	0	0	0	0	0	0	0	0	0	0	0	0	0	0	0	0	0	0	0	0	0	0	0	0	0	0	0	0	0	0
AT1G12938	0	0		0	0	0	0	0	0	0	0	0	0	0	0	0	0	0	0	0	0	0	0	0	0	0	0	0	0	0	0	0	0	0	0	0	0	0	0	0	0	0	0	0	0	0	0	0	0	0	0	0	0	0	0	0	0
AT1G12940	0	0		1.32839	0	0	0	0	0	22.324	22.9171	25.8365	12.7421	0	0	1.3111	18.6451	9.60981	1.94481	2.76838	0	4.63699	4.5911	83.3491	0	0	0	91.122	15.657	19.0475	0	0	0	20.8113	86.2322	43.5066	0	1.72274	9.89429	8.6995	7.10242	19.7444	0	3.63922	0	302.667	1161.02	1164.59	19.7993	5.03206	18.1695	49.7769	49.0429	100.747	0	0	1.47304
AT1G12950	0	0		0	0	3.44155	0	0	0	0	0	0	0	0	0	0	0	0	0	0	0	0.662427	0	0	0	0	0	0	0	0	0	0	0	2.60141	5.63609	1.20852	1.86936	0	0	0	1.63902	0	0	0	0	0	0	0.503715	1.23745	0	0	0	0	2.65124	0	0	0
AT1G12960	0	0		0	0	0	0	0	0	0.826814	0	0	0	0	0	0	0	0	0	0	0	0	0	0	0	0	0	0	0	0	0	0	0	0	0	0	0	0	0	0	0	0	0	0	0	0	0	0	0	0	0	0	0	0	0	0	0
AT1G12970	1	0		108.264	108.305	140.243	130.596	93.7621	74.1448	305.921	249.223	333.659	100.521	103.805	120.904	293.031	257.641	115.318	210.039	168.871	194.917	148.384	78.9669	106.609	99.7243	103.648	77.3023	124.196	133.545	96.8937	90.8411	101.565	73.8386	232.393	258.697	170.401	140.202	125.76	100.356	135.071	260.058	116.774	122.924	187.42	162.265	214.455	244.463	285.102	124.983	134.188	110.669	155.697	202.784	197.518	167.965	224.013	151.723
AT1G12980	0	0		0	0.698742	0	0	0	0	0	0	0.738184	0	0	0	0	0	0	0	0	0	0	0	0	0	0	0	0	0	0	0	0	0	0	0	0	0	0	0	0	0	0	0	0	0	0	0	0	0	0	0	0	0	0	0	0	0
AT1G12990	1	1		398.517	379.417	755.421	2.51146	9.8697	0	947.529	706.849	1282.23	18.4052	0	5.37352	137.01	356.799	256.262	25.2825	11.0735	24.8076	283.519	305.767	408.023	14.2463	40.448	6.44185	473.16	268.011	349.48	13.7638	2.36198	6.15322	1409.1	229.953	827.834	18.6936	3.44547	89.0486	469.773	339.824	401.094	8.62623	10.9177	4.50737	728.936	543.092	701.171	11.1371	62.0621	26.4283	803.376	894.895	816.583	20.4835	22.4013	45.6642
AT1G13000	1	0		106.935	81.054	154.01	192.127	93.7621	100.314	571.329	435.425	480.558	117.51	55.3627	64.4823	168.476	188.993	182.586	377.293	265.764	294.148	164.944	68.8665	182.205	212.27	149.152	143.868	245.692	228.408	246.789	159.66	265.722	168.188	501.205	450.887	286.418	299.097	130.928	327.925	128.661	280.819	106.62	103.515	161.945	178.041	212.87	496.052	282.08	211.605	155.994	203.168	182.322	227.581	230.658	178.207	106.406	107.532
AT1G13010	0	0		0	0	0	0	0	0	0	0	0	0	0	0	0	0	0	0	0	0	0	0	0	0	0	0	0	0	0	0	0	0	0	0	0	0	0	0	0	0	0	0	0	0	0	0	0	0	0	0	0	0	0	0	0	0
AT1G13020	1	0		378.591	402.475	317.483	406.856	286.221	257.326	654.837	589.399	745.566	283.157	141.867	193.447	217.643	332.221	270.142	387.017	359.889	329.587	360.36	289.239	321.766	589.798	427.232	375.775	326.689	331.559	390.059	256.007	227.931	235.873	806.437	555.719	490.658	388.827	411.734	487.647	416.203	317.97	373.452	258.787	547.703	428.201	424.684	407.675	497.67	340.3	439.467	389.818	537.127	526.798	470.595	374.848	420.025	394.774
AT1G13030	1	0		41.1801	56.5981	35.2759	2.51146	0	0	27.2849	31.511	31.0037	2.83157	3.46017	13.4338	7.8666	24.5776	39.507	5.83443	11.0735	3.54395	40.4081	41.3199	42.6437	12.8217	7.58401	8.58914	19.5744	11.052	14.0786	0	3.54296	2.05107	11.2728	30.4349	10.8767	7.47743	0	4.24041	65.9331	60.0974	50.7714	0	1.81961	11.2684	30.6364	27.0833	27.2006	3.71236	11.7415	8.25886	19.1004	28.1032	35.7918	10.2418	0	8.83822
AT1G13040	0	0		0.664195	4.89119	8.60389	0	0	0	4.96089	2.14848	0.738184	0	0	0	4.58885	3.39002	6.40654	0	2.76838	3.54395	3.97456	3.67288	0	0	0	0	2.02493	0	0	0	0	0	0.867137	6.1997	0	0	0	0	16.9411	22.9463	10.1543	4.31312	0	2.25369	4.22572	9.97806	6.04458	17.3244	1.67735	13.2142	4.05161	7.16357	3.31405	2.04835	0	0
AT1G13050	1	0		7.30614	6.98742	12.0454	2.51146	0	0	9.92177	16.4717	12.5491	2.83157	0	0	1.3111	5.08502	4.27103	3.88962	2.76838	7.08789	34.4462	9.1822	31.0136	2.84927	0	0	8.09974	6.44699	14.9067	1.37638	2.36198	0	14.7413	34.3802	6.04258	7.47743	5.16821	8.48082	31.1351	43.7072	27.6422	0	5.45883	11.2684	5.81036	31.3596	19.1412	11.1371	0	18.1695	23.7308	22.0417	13.2562	12.2901	0	4.41911
AT1G13060	1	0		1014.89	886.005	851.785	1848.43	863.599	1024.94	2122.43	1135.11	2065.44	291.651	339.097	583.027	1065.27	1044.12	875.561	937.398	650.569	751.317	834.658	750.185	790.847	1977.39	1476.35	906.154	797.149	849.161	733.742	384.01	483.024	678.905	942.578	1126.09	1085.85	972.066	594.344	930.063	1017.84	1233.09	909.937	1130.04	1652.21	1866.05	1164.18	1047.7	1421.99	488.794	803.453	467.451	1202.75	1274.56	1246.08	1110.21	1400.08	1330.15
AT1G13080	1	1		56.4565	65.6817	77.435	1.25573	0	0	357.184	363.809	407.478	2.83157	10.3805	2.68676	277.953	413.582	253.058	23.3377	2.76838	35.4395	172.894	88.1491	78.5032	0	2.528	0	661.478	361.952	508.485	6.8819	9.4479	0	365.065	307.731	445.943	5.60808	0	15.5482	226.645	346.926	182.777	0	1.81961	0	391.407	247.313	302.229	7.42473	1.67735	0	730.447	821.055	590.564	0	0	4.41911
AT1G13090	1	1		803.011	845.478	1041.93	119.294	74.0227	47.976	1496.53	1385.05	1702.25	193.962	110.725	126.278	464.785	1361.94	849.934	194.481	99.6616	152.39	1450.05	1029.32	1250.24	149.586	207.296	94.4805	962.519	1074.81	907.653	77.0773	103.927	59.4811	933.906	839.214	1497.96	289.751	113.701	152.655	1216.1	1991.41	1080.87	79.7927	109.177	85.6401	1958.09	2643.47	2337.24	195.518	340.503	213.079	1981.24	2118.76	2145.52	124.949	254.815	135.519
AT1G13100	1	1		93.6514	92.2339	86.0389	7.53437	4.93485	8.72292	221.586	141.799	252.459	8.4947	6.92034	5.37352	127.177	135.601	72.6075	36.9514	19.3787	46.0713	165.607	78.0487	105.64	17.0956	12.64	4.29457	261.216	201.699	182.193	8.25828	17.7148	2.05107	83.2451	315.058	241.099	26.171	8.61369	22.6155	101.189	160.624	102.671	30.1918	30.9334	36.059	176.424	127.577	116.862	27.224	43.6112	33.0354	113.445	149.333	104.724	14.3385	44.8027	58.9215
AT1G13110	1	1		1554.22	1287.78	1715.61	6598.86	6553.48	5233.75	3623.1	5984.22	3371.29	6924.6	5882.29	4194.03	1695.91	2982.37	1429.73	3732.09	4487.54	3164.74	1257.29	875.981	1412.09	6604.6	7773.61	9370.75	2620.26	2168.03	2404.12	9413.06	8121.65	7392.07	4835.15	5657.51	3880.55	4318.22	7681.69	7241.21	786.618	1830.79	770.598	11313.3	10582.9	10353.4	2347.39	2140.29	2068.76	8092.95	9993.68	8310.06	1844.64	1925.35	2615.45	10102.5	10646.2	11620.8
AT1G13120	1	0		64.4269	79.6566	102.386	45.2062	64.153	26.1687	105.005	151.11	106.299	62.2945	27.6814	24.1808	62.9328	96.6154	85.4205	79.7372	47.0624	63.7911	146.396	57.8478	125.993	47.0129	30.336	30.062	122.846	152.886	109.316	11.011	40.1536	14.3575	82.378	177.537	81.5749	46.734	34.4547	25.4425	137.818	251.863	77.8495	84.1058	38.2118	78.8791	145.259	310.745	200.478	137.357	63.7395	109.017	103.027	116.27	113.341	49.1604	16.801	55.9754
AT1G13130	0	0		0	0	2.58117	0	0	0	0.826814	0	0	0	0	0	0	0	0	0	0	0	0.662427	0	0	0	0	0	0	0	0	0	0	0	0	0	0	0	0	0	0	0	0	0	0	0	0	0	0	0	0	0	0	0	0	0	0	0
AT1G13140	0	0		0	0.698742	0	0	0	0	9.09496	9.31007	10.3346	0	6.92034	0	1.3111	4.23752	2.13551	0	0	0	11.9237	0.91822	15.5068	2.84927	0	0	5.39982	14.736	19.8756	0	0	0	11.2728	30.4349	9.06388	1.86936	0	4.24041	3.20508	7.10242	2.82064	0	0	0	4.22572	7.12719	3.526	2.47491	0	0	4.05161	3.85731	1.32562	0	0	0
AT1G13150	1	0		1.99258	3.49371	0.860389	0	0	0	22.324	42.9695	26.5746	1.41578	0	2.68676	0.65555	9.32254	3.20327	0	0	3.54395	15.2358	1.83644	11.6301	0	0	0	8.09974	16.578	24.0164	0	0	0	4.33568	13.5266	3.02129	0	0	0	4.12082	13.6585	2.25651	2.15656	0	0	1.05643	22.807	7.05201	1.23745	1.67735	0	4.63041	6.06148	1.32562	0	0	0
AT1G13160	1	0		107.6	134.857	133.36	123.061	113.502	78.5062	105.005	169.73	109.989	36.8104	48.4424	26.8676	96.3659	127.126	145.215	103.075	160.566	74.4229	172.231	167.116	128.9	115.395	113.76	83.7441	83.6973	64.4699	142.442	44.0442	46.0585	45.1236	202.043	223.189	134.75	123.378	130.928	73.5004	195.052	150.79	141.032	77.6361	161.945	74.3717	155.823	233.772	141.544	141.07	134.188	145.356	162.643	168.619	174.319	129.046	61.6037	67.7597
AT1G13170	1	1		259.7	305.35	286.509	27.626	0	8.72292	15.7095	46.5503	33.9565	4.24735	6.92034	0	39.333	72.8853	121.724	15.5585	2.76838	10.6318	216.614	191.908	142.469	28.4927	2.528	8.58914	69.5227	46.9709	74.5336	4.12914	4.72395	0	24.2798	40.5799	43.5066	11.2162	5.16821	9.89429	332.871	226.185	300.68	2.15656	14.5569	24.7906	220.794	74.1228	106.284	6.18727	18.4509	8.25886	76.9805	58.9617	87.491	8.1934	5.60034	1.47304
AT1G13180	1	1		56.4565	30.0459	52.4837	165.756	74.0227	200.627	98.3909	79.4936	95.2258	90.6101	152.248	118.217	45.8885	27.1201	17.0841	198.371	168.871	116.95	66.2427	35.8106	37.7979	141.039	128.928	143.868	29.0241	27.63	21.5319	114.24	133.452	84.094	57.231	114.413	24.7746	115.9	108.532	90.4621	70.9696	151.336	32.7194	243.691	198.338	200.578	37.5032	56.3048	66.4903	318.026	149.285	260.98	25.4672	30.8584	29.1637	176.158	218.413	134.046
AT1G13190	1	0		416.45	320.722	392.337	611.54	528.029	697.833	860.714	723.321	792.072	481.366	370.238	394.954	1120.99	557.657	410.019	937.398	905.26	1017.11	340.488	282.812	289.784	569.853	581.441	605.534	519.058	501.944	371.012	545.046	537.35	500.462	1266.02	1349.84	624.199	915.986	900.992	784.476	448.711	635.394	408.992	388.181	726.025	538.631	546.174	560.197	714.771	461.57	669.265	543.433	595.586	556.003	685.346	620.65	680.441	505.252
AT1G13195	1	1		84.3527	57.2968	98.9447	159.478	246.742	226.796	79.3742	167.581	110.728	294.483	370.238	190.76	101.61	68.6478	30.9649	301.446	315.595	294.148	108.638	71.6211	67.8423	247.886	283.136	229.759	71.5477	57.1019	51.3454	309.685	209.035	254.333	124.001	156.12	125.081	183.197	303.202	269.973	119.962	254.594	72.2083	396.807	378.479	292.979	144.203	250.877	225.16	441.771	301.924	409.639	129.073	145.476	114.003	622.699	294.018	527.347
AT1G13200	0	0		0	0	0	0	0	0	0	0	0	0	0	0	0	0	0	0	0	0	0	0	0	0	0	0	0	0	0	0	0	0	0	0	0	0	8.61369	0	0	0	0	0	0	2.25369	0.528214	0	0	0	0	0	0	0	0	2.04835	0	2.94607
AT1G13210	1	1		801.019	530.345	1054.84	6831.17	12095.3	13529.2	3863.7	5379.79	3730.05	17014.9	15062.1	7958.18	557.218	732.243	569.114	12277.6	14295.9	9040.61	867.78	436.154	1634.03	6779.83	7323.62	8249.87	2119.43	1564.78	2346.15	11368.9	11690.6	8901.66	4546.4	3547.36	2918.57	6993.27	10722.3	10954.4	1063.17	3241.44	623.925	17576	13488.8	12611.6	2194.2	6969.68	6898.88	22496.9	11063.8	23663.3	1337.03	1751.77	2181.97	16450.3	16932.6	8274.05
AT1G13220	1	0		72.3972	74.0666	77.435	26.3703	39.4788	26.1687	95.9105	178.324	78.9857	26.8999	27.6814	26.8676	74.0772	96.6154	71.5397	50.5651	27.6838	49.6153	184.155	94.5766	167.667	39.8897	32.864	10.7364	112.721	114.204	165.63	11.011	15.3528	41.0215	114.462	130.194	109.371	41.1259	20.6728	65.0196	173.99	136.585	156.263	53.914	27.2942	49.5811	151.598	194.572	150.107	68.06	53.6754	67.7226	105.921	111.862	118.643	38.9187	16.801	41.245
AT1G13230	0	0		0	0	0	0	0	0	0	0	0.738184	0	0	0	1.3111	0	0	0	0	0	0	0	0	0	0	0	0	0	0	0	0	0	0	0	0	0	0	0	0.457869	0	0	0	0	0	0	1.42544	0.503715	0	0	0	1.1576	1.10209	0	0	0	0
AT1G13240	0	0		0	0	0	0	0	0	0	0	0	0	0	0	0	0	0	0	0	0	0	0	0	0	0	0	0	0	0	0	0	0	0	0	0	0	0	0	0	0	0	0	0	0	0	0	0	0	0	0	0	0	0	0	0	0
AT1G13245	1	1		90.3305	152.326	267.581	1287.12	1786.42	2167.64	1802.46	1577.7	1874.25	1970.77	1698.94	2364.35	995.781	479.687	380.121	3094.19	2721.32	2480.76	109.963	84.4762	184.143	4016.04	3470.95	2853.74	2151.83	1667.01	2025.66	2785.79	2807.21	4873.35	566.24	591.79	282.793	2177.8	3686.66	1741.4	263.274	869.773	440.019	3155.04	3559.16	2533.14	1128.27	1793.2	1313.18	3331.23	2985.69	2803.06	434.101	554.901	328.754	3609.19	3449.81	2672.09
AT1G13250	1	1		298.888	376.622	361.363	0	0	0	38.8603	16.4717	33.2183	5.66313	0	5.37352	34.7442	155.093	261.6	9.72405	5.53676	7.08789	338.5	295.667	451.636	8.5478	2.528	2.14728	226.118	174.069	214.491	0	2.36198	0	19.077	33.2529	42.2981	3.73872	0	0	322.797	67.7462	440.019	4.31312	3.63922	2.25369	351.263	40.625	131.973	0	15.0962	3.30354	227.469	136.108	112.015	0	0	2.94607
AT1G13260	1	1		112.249	183.07	322.646	189.615	133.241	170.097	2413.47	909.522	2687.73	53.7998	363.318	255.242	1721.47	1870.44	1546.11	715.69	697.631	949.778	505.432	237.819	398.331	233.64	371.616	184.667	771.5	746.009	808.275	218.844	173.605	397.908	4731.96	1524	1287.07	1067.4	497.871	612.033	703.286	1271.33	523.51	140.176	152.847	232.13	2092.79	2609.26	3537.59	152.207	540.108	280.801	2106.84	2155.68	1567.55	186.4	193.212	387.409
AT1G13270	1	1		366.635	473.048	369.107	183.336	39.4788	65.4219	120.715	225.59	161.662	14.1578	48.4424	29.5544	259.598	283.914	175.112	103.075	69.2095	85.0547	510.731	536.24	574.721	146.737	149.152	115.953	274.041	194.331	250.93	63.3135	76.7642	79.9918	283.554	484.14	372.827	164.504	46.5139	127.212	373.163	373.15	443.968	17.2525	72.7844	63.1032	281.01	321.436	426.646	39.5985	92.2545	54.5085	166.116	170.273	163.714	26.6286	64.4039	36.8259
AT1G13280	1	1		625.007	462.567	692.613	59.0193	4.93485	13.0844	424.156	378.132	392.714	36.8104	24.2212	80.6028	272.053	950.052	1042.13	68.0683	49.8308	173.653	245.098	249.756	399.3	61.2592	68.2561	27.9147	454.26	489.05	341.198	19.2693	94.479	30.7661	619.136	548.955	490.658	177.589	17.2274	117.318	431.77	490.613	410.12	12.9394	30.9334	31.5516	1645.39	720.559	1083.49	47.0233	249.926	71.0262	917.399	688.805	937.877	38.9187	11.2007	53.0293
AT1G13290	0	0		0	0	0	0	0	0	0	0	0	0	0	0	0	0	0	0	0	0	0	0	0	0	0	0	0	0	0	0	0	0	0	0	0	0	0	0	0	0	0	0	0	0	0	0	0	0	0	0	0	0	0	0	0	0
AT1G13300	1	1		0	0	0	7.53437	0	0	0	0.716159	0	26.8999	13.8407	10.747	0	0	0	0	8.30514	7.08789	0	0	0	0	2.528	4.29457	1.34996	0	0	9.63466	1.18099	26.6639	0	2.81805	0	22.4323	51.6821	2.82694	0	8.1951	0	2.15656	3.63922	0	1.05643	2.13816	3.526	4.94982	15.0962	4.95531	0	1.10209	0	6.14505	5.60034	35.3529
AT1G13310	0	0		0	0	0	3.76719	0	0	24.8044	4.29695	36.9092	76.4523	3.46017	0	0.65555	0	0	1.94481	5.53676	0	0.662427	0	0	0	0	0	0	0	0	0	1.18099	0	2.60141	0.563609	2.41703	0	12.0592	7.06735	0	0	0	0	0	0	0	5.70175	5.03715	42.0734	0	16.5177	0	0	0	2.04835	0	7.36519
AT1G13320	1	0		560.58	529.646	521.395	616.563	399.723	366.362	637.474	414.656	685.035	283.157	435.982	287.483	796.494	466.975	514.659	608.725	470.624	467.801	429.915	413.199	440.975	668.153	513.184	448.783	545.382	338.006	366.871	390.892	465.309	463.542	627.807	634.624	649.578	491.641	423.793	428.281	588.361	673.091	521.253	521.887	554.981	459.752	628.047	590.131	608.487	558.092	499.852	533.522	590.377	533.961	780.791	376.897	464.828	446.33
AT1G13330	1	1		3.98517	15.3723	6.02272	2.51146	29.6091	4.36146	7.44133	7.87775	24.3601	32.563	3.46017	10.747	3.9333	7.62753	16.0164	13.6137	11.0735	0	1.98728	0	0	61.2592	7.58401	15.031	0.674978	3.68399	6.62521	38.5386	37.7916	26.6639	0	1.12722	1.20852	0	6.89095	9.89429	4.12082	1.63902	3.94889	4.31312	29.1138	9.01475	3.6975	14.2544	9.57058	6.18727	6.70942	13.2142	2.894	2.75522	5.30248	6.14505	0	13.2573
AT1G13340	1	1		69.0762	37.7321	11.1851	1019.65	2625.34	2403.16	583.731	185.485	654.031	4686.24	3851.17	1555.63	24.9109	5.08502	0	2783.02	3800.98	2576.45	13.911	2.75466	0	1460.25	1926.34	2033.48	0.674978	8.28899	4.14075	2423.8	1091.23	2010.05	223.721	126.812	99.0984	2226.41	3969.19	1987.34	9.15737	36.6048	14.1032	7409.93	4998.47	3511.24	6.33857	35.6359	327.918	8669.6	3903.2	7631.18	10.9972	29.2053	36.4546	8017.24	6894.02	1904.64
AT1G13350	1	0		59.7775	83.849	119.594	95.4354	187.524	104.675	271.195	467.652	279.772	188.299	432.521	128.965	59.6551	69.4953	72.6075	313.114	124.577	116.95	302.729	123.041	265.554	102.574	85.9521	62.2713	256.492	391.424	318.838	140.391	160.614	143.575	133.539	530.356	130.52	155.157	139.542	161.136	212.451	522.847	112.261	446.408	105.537	139.729	85.5707	1036.29	263.443	619.965	63.7395	459.192	111.709	131.699	80.2001	178.207	156.809	110.478
AT1G13360	1	1		608.402	642.144	872.434	2825.39	4016.97	2856.76	2945.11	3098.1	3315.19	7066.18	4989.57	5223.06	1720.16	1267.87	829.647	4099.66	5498	5209.6	1812.4	1265.31	1023.45	2417.6	4659.11	3860.82	1326.33	1717.66	1561.06	3278.54	2209.63	3228.39	2044.71	2396.47	2673.84	5155.69	2997.56	3113.87	1185.42	1995.78	748.597	4737.96	4101.4	3389.55	3412.27	5143.69	5269.36	4604.57	3935.07	4177.33	2741.2	2732.63	1790.91	3725.95	3074.59	5258.74
AT1G13370	1	1		8.63453	3.49371	4.30194	1037.23	14444.3	8923.54	7.44133	2.86464	7.38184	2293.57	6328.65	3686.24	4.58885	0.847504	8.54205	3072.8	6619.19	6510.23	7.2867	2.75466	6.78423	2297.93	4818.37	3961.74	6.0748	4.60499	0.828151	2456.84	1721.88	5753.26	0	5.07248	17.5235	4869.68	2211.99	1891.22	34.798	19.1219	6.76952	4448.98	4139.61	3472.93	2.64107	9.97806	0.503715	2102.43	2306.36	3035.96	0.578801	3.85731	0	2333.07	2825.37	4419.11
AT1G13380	1	1		445.01	324.216	410.405	11.3016	0	4.36146	180.246	279.302	155.019	2.83157	0	18.8073	419.552	300.864	457	71.958	33.2205	152.39	230.525	389.325	383.794	11.3971	25.28	23.6201	393.512	364.715	256.727	8.25828	10.6289	6.15322	612.198	257.006	340.197	143.941	25.8411	93.289	266.48	196.682	450.738	0	3.63922	15.7758	378.202	186.02	193.93	6.18727	45.2886	1.65177	280.14	207.192	268.438	10.2418	11.2007	2.94607
AT1G13390	1	1		158.742	127.171	322.646	788.598	1154.75	924.629	771.418	1164.47	672.486	1604.08	1038.05	669.003	338.919	336.459	248.787	1108.54	1231.93	1268.73	202.04	147.833	194.804	809.192	963.169	931.922	319.94	504.707	465.421	960.713	1039.27	1089.12	820.311	981.244	546.854	1117.88	1293.78	1547.75	167.122	566.555	101.543	1035.15	917.084	743.717	547.23	1469.63	778.743	1581.47	707.844	1057.13	471.723	495.939	479.212	1442.04	1125.67	1243.24
AT1G13400	0	0		0	0	0	0	0	0	0	0	0	0	0	0	0	0	0	0	0	0	0	0	0	0	0	0	0	0	0	0	0	0	0	0	0	0	0	0	0	0	0	0	0	0	0	0	0	0	0	0	0	0	0	0	0	0
AT1G13410	1	0		27.232	46.117	53.3441	2.51146	0	0	4.13407	22.2009	5.90548	0	6.92034	0	12.4555	15.2551	25.6262	5.83443	2.76838	10.6318	22.5225	19.2826	28.1061	15.671	10.112	10.7364	12.8246	5.52599	16.563	0	8.26692	0	32.0841	19.7263	25.3789	5.60808	6.89095	15.5482	17.399	12.5658	19.1803	2.15656	1.81961	0	10.0361	12.8289	11.5854	1.23745	5.03206	3.30354	13.3124	11.5719	9.94216	2.04835	0	1.47304
AT1G13420	0	0		0	0.698742	2.58117	0	0	0	1.65363	0	0	0	0	0	0	0.847504	4.27103	0	0	3.54395	0	0	1.93835	0	0	0	0	0	0	0	0	0	0	0	3.02129	3.73872	0	1.41347	5.49442	0	2.25651	0	14.5569	29.2979	0	0	0	1.23745	13.4188	0	3.47281	3.85731	0	10.2418	14.0008	1.47304
AT1G13430	0	0		0.664195	2.79497	0	0	0	0	0	0	0	0	0	0	0	0	0	0	0	0	0	0	0	0	0	0	0	0	0	0	0	0	0	0	0	0	0	0	0	0	0	0	0	0	0	0	0	0	0	0	0	0	0	0	0	0
AT1G13440	1	1		20133.1	15457.6	21358.3	3258.62	1056.06	1452.37	23213.6	19847.6	20754.8	1687.61	626.291	1364.87	12574.8	17521.3	14738.2	2985.28	2067.98	4419.3	10340.5	12137.9	10100.7	3366.41	3448.2	3038.41	8197.61	10856.7	9851.68	1047.43	2138.77	865.553	14978.9	8618.15	13003	3516.26	807.964	4473.63	9464.6	8424.56	6552.34	621.089	3517.31	1669.98	17528.3	17855.7	14253.6	558.092	3326.19	855.618	23152	20072.9	24686.4	1823.03	616.037	1266.81
AT1G13448	1	1		32.5455	27.2509	107.549	5.02292	0	4.36146	87.6423	347.337	101.869	0	0	0	41.2997	175.433	193.264	9.72405	2.76838	21.2637	6.62427	5.50932	5.81505	0	0	0	10.1247	19.341	5.79706	1.37638	1.18099	0	8.67137	31.5621	35.047	1.86936	0	11.3078	86.995	257.326	52.4638	0	1.81961	4.50737	274.672	447.587	263.443	2.47491	15.0962	3.30354	306.186	341.096	153.109	6.14505	0	5.89215
AT1G13450	1	0		172.691	152.326	218.539	86.6453	34.5439	61.0604	386.122	541.416	470.223	72.205	114.186	72.5425	361.864	323.746	212.484	233.377	171.639	233.901	227.213	149.67	166.698	91.1765	83.4241	32.2093	191.694	274.458	178.881	88.0883	88.5741	102.554	250.602	390.581	152.877	158.895	86.1369	94.7025	276.095	604.252	196.316	101.358	70.9648	67.6106	282.067	536.677	358.645	164.581	115.737	132.142	219.944	209.397	230.658	112.659	106.406	122.262
AT1G13460	1	1		152.765	231.284	174.659	501.036	498.42	427.423	205.877	258.533	289.368	427.567	328.716	443.315	156.677	165.263	96.0981	396.741	454.014	400.466	167.594	125.796	126.962	346.186	369.088	339.271	106.647	118.809	139.129	611.113	534.988	506.615	176.896	273.914	230.827	276.665	354.884	308.136	190.931	222.907	138.211	256.63	318.432	331.292	209.173	362.774	240.776	320.501	298.569	340.265	257.566	261.195	193.541	446.54	327.62	273.985
AT1G13470	0	0		133.503	159.313	203.912	114.271	4.93485	0	3044.33	1548.34	3113.66	86.3628	27.6814	40.3014	5.2444	44.9177	33.1005	33.0618	19.3787	14.1758	1954.16	220.373	911.025	525.69	606.721	51.5348	615.58	364.715	621.113	94.9702	66.1353	71.7875	2963.87	452.015	252.58	91.5986	132.651	186.578	35.7138	462.75	18.0521	161.742	98.259	103.67	13.2054	35.6359	305.251	30.9364	8.38677	28.0801	24.3096	28.1032	81.5257	81.934	114.807	101.64
AT1G13480	0	0		3.32097	1.39748	5.16233	37.6719	0	0	9.09496	14.3232	12.5491	16.9894	0	0	0.65555	0	0	9.72405	11.0735	7.08789	1.32485	0	0	0	5.056	0	0	0	0	0	1.18099	0	6.06996	45.0887	10.2724	1.86936	74.0777	4.24041	0	3.27804	0	10.7828	29.1138	11.2684	1.05643	2.85088	12.5929	37.1236	15.0962	18.1695	0	0	0.66281	22.5319	16.801	134.046
AT1G13485	0	0		0	0	0	0	0	0	0	0	0	0	0	0	0	0	0	0	0	0	0	0	0	0	0	0	0	0	0	0	0	0	0	0	0	0	0	0	0	0	0	0	0	0	0	0	0	0	0	0	0	0	0	0	0	0
AT1G13490	0	0		0	0	0	0	0	4.36146	0	0	0	158.568	0	10.747	0	0	0	3.88962	0	0	0	0	0	0	0	0	0	0	0	9.63466	0	4.10215	0	0	0	0	0	0	0	0	0	8.62623	0	0	0	0	0	34.6487	1.67735	28.0801	0	0	0	0	11.2007	4.41911
AT1G13500	0	0		0	0	0	0	0	0	0	0	0	0	0	0	0	0	0	0	0	0	0	0	0	0	0	0	0	0	0	0	0	0	0	1.12722	0	0	0	0	0	0	0	0	0	0	0	0	0	0	0	0	0	0	0	0	0	0
AT1G13510	0	0		0	0	0	3.76719	0	4.36146	0	0	0.738184	0	0	0	0	0	0	0	8.30514	0	0	0	0	4.2739	2.528	4.29457	0	0	0	1.37638	1.18099	0	0	0	0	0	1.72274	0	0	1.63902	0	0	0	2.25369	0	0	1.00743	1.23745	0	0	0	0	0	4.0967	0	1.47304
AT1G13520	1	1		1.32839	3.49371	12.0454	9343.88	17311.4	11204.6	148	107.424	116.633	35633.9	30065.4	20674.6	6.5555	0	6.40654	7306.65	12601.7	9689.15	45.0451	2.75466	2.90753	4953.45	8974.41	15172.7	5.39982	8.28899	0.828151	13441.7	9090.06	9873.86	50.2939	80.0325	16.315	4015.38	13315	5583.21	3.20508	24.5853	7.89778	9976.24	3641.04	3608.15	2.11286	98.3552	483.062	14984.3	2412.04	11859.7	1.7364	0.551044	0	6153.25	6958.42	6694.95
AT1G13530	0	0		0	0.698742	0	0	0	0	18.1899	0	11.0728	4.24735	0	0	3.9333	0	1.06776	0	0	0	11.2613	5.50932	12.5993	4.2739	5.056	12.8837	12.8246	11.052	9.10966	1.37638	1.18099	2.05107	3.46855	27.0532	2.41703	5.60808	3.44547	7.06735	0.915737	3.27804	0	0	1.81961	2.25369	0	0	0.503715	16.0869	1.67735	11.5624	0	0	0	0	0	0
AT1G13540	0	0		1.99258	0.698742	0	3.76719	0	0	3.30726	0	5.90548	0	0	0	0.65555	1.69501	6.40654	0	0	3.54395	3.31214	0	5.81505	1.42463	0	0	13.4996	1.842	7.45336	0	0	4.10215	4.33568	25.3624	9.66813	3.73872	5.16821	7.06735	1.37361	3.82438	0	0	0	0	0.528214	0	1.51114	0	3.35471	0	0	0	0.66281	0	0	1.47304
AT1G13550	0	0		0.664195	0	0	2.51146	0	0	17.3631	5.72927	21.4073	0	0	0	0.65555	0	0	1.94481	8.30514	0	8.61155	0	8.72258	8.5478	5.056	8.58914	8.77471	0	0	1.37638	0	0	4.33568	27.0532	6.04258	1.86936	1.72274	16.9616	0	1.09268	0	6.46968	1.81961	2.25369	0	0	5.03715	1.23745	1.67735	1.65177	0	0	0	8.1934	5.60034	10.3113
AT1G13560	1	0		644.933	589.738	505.048	149.432	49.3485	113.398	633.34	468.368	712.348	72.205	89.9645	64.4823	347.442	521.215	741.023	192.536	121.809	212.637	493.508	516.958	648.379	192.325	106.176	75.155	452.235	350.9	432.295	46.7969	61.4114	38.9704	429.233	500.485	468.904	143.941	70.6322	248.771	648.342	621.735	625.053	332.11	332.989	365.097	549.871	463.98	540.486	254.916	337.148	239.507	787.748	769.808	939.865	274.479	350.021	290.188
AT1G13570	1	1		188.631	177.48	202.191	30.1375	4.93485	26.1687	219.933	269.276	250.245	26.8999	41.5221	21.4941	190.11	226.284	258.397	99.1853	77.5146	141.758	145.734	121.205	222.91	48.4375	27.808	32.2093	175.494	174.069	202.897	27.5276	53.1445	30.7661	140.476	192.754	142.001	87.8598	60.2958	65.0196	79.6692	43.1609	97.594	15.0959	1.81961	27.0442	91.3811	91.228	75.5572	14.8495	23.483	23.1248	133.124	100.29	101.41	18.4352	5.60034	29.4607
AT1G13580	1	1		25.2394	25.8534	55.0649	51.4849	39.4788	26.1687	30.5921	42.2534	42.0765	53.7998	17.3009	8.06028	17.6999	22.0351	38.4392	89.4613	55.3676	92.1426	49.0196	52.3385	63.9656	32.7666	65.7281	55.8294	45.2235	51.5759	55.4861	39.915	29.5247	57.43	39.8883	70.4512	38.6725	37.3872	46.5139	74.9139	78.7534	88.5071	65.4387	30.1918	81.8825	72.118	67.6114	118.311	87.6463	49.4982	62.0621	75.9815	32.9916	46.8387	33.8033	81.934	58.8035	95.7474
AT1G13590	0	0		0	0	0	0	0	0	0	0	0	0	0	0	0	0	0	0	0	0	0	0	0	0	0	0	0	0	0	0	0	0	0	0.563609	0	0	0	0	0	0	0	0	0	0	0	0	0	0	0	0	0	0	0	0	0	0
AT1G13600	0	0		3.98517	0	0	0	0	0	0	0	0	0	0	0	0	0	0	0	0	0	0.662427	0	1.93835	0	0	0	0	0	0	0	0	0	0.867137	4.50887	0	0	0	0	1.83147	0	0.564127	4.31312	0	0	0	0	0	0	0	0	0	0	0	0	0	0
AT1G13605	0	0		0	0	0	0	0	0	0	0	0	0	0	0	0	0	0	1.94481	0	0	0	0	0	0	0	0	0	0	0	0	0	0	0	0	0	0	0	0	0	0	0	0	0	0	0	0	0	0	0	0	0	0	0	0	0	0
AT1G13607	0	0		0	0	0	0	0	0	0	0	0	0	0	0	0	0	0	0	0	0	0	0	0	0	0	0	0	0	0	0	0	0	0	0	0	0	0	0	0	0	0	0	0	0	0	0	0	0	0	0	0	0	0	0	0	0
AT1G13608	0	0		0	0	0	0	0	0	0	0	0	0	0	0	0	0	0	0	0	0	0	0	0	0	0	0	0	0	0	0	0	0	0	0	0	0	0	0	0	0	0	0	0	0	0	0	0	0	0	0	0	0	0	0	0	0
AT1G13609	0	0		1.32839	9.78239	0	0	0	0	4.96089	0	0	0	0	0	1.3111	0.847504	0	0	0	0	5.96185	9.1822	2.90753	0	0	0	0	0	0	0	0	0	0	0	0	0	0	0	3.66295	1.63902	2.82064	0	0	0	0.528214	0	0	0	0	4.95531	2.3152	0	0	0	0	0
AT1G13610	0	0		0	0	0	0	0	0	0	0	0	0	0	0	0	0	0	0	0	0	0	0	0	0	0	0	0	0	0	0	0	0	0	0	0	0	0	0	0.915737	0	0	0	0	0	0	0	0	0	0	0	0	0	0	0	0	0
AT1G13620	0	0		0	0	0	0	0	0	0	0	0	0	0	0	0	0	0	0	0	0	0	0	0	0	0	0	0	0	0	0	0	0	0	0	0	0	0	0	0	0	0	0	0	0	0	0	0	0	0	0	0	0	0	0	0	0
AT1G13630	1	0		10.6271	7.68616	10.3247	1.25573	0	4.36146	7.44133	12.8909	11.0728	1.41578	0	0	7.8666	11.0175	11.7453	3.88962	2.76838	14.1758	9.27398	12.8551	13.5685	0	0	0	9.44969	1.842	10.766	0	0	0	7.80423	24.2352	4.22981	9.34679	3.44547	9.89429	17.8569	19.6682	10.1543	2.15656	5.45883	2.25369	17.9593	24.2324	21.156	3.71236	13.4188	3.30354	5.20921	9.36774	4.63967	12.2901	0	0
AT1G13635	0	0		0	0	0	0	0	0	0	0	0	0	0	0	0	0	1.06776	0	0	0	0	0	0	0	0	0	0	0	0	0	0	0	0	0.563609	0	1.86936	0	0	0.457869	1.63902	0	0	0	0	0	0	0	0	0	0	0	0.551044	0.66281	0	0	0
AT1G13640	1	1		1230.09	1282.89	902.548	227.287	98.697	95.9521	330.726	578.656	261.317	29.7315	34.6017	85.9763	442.496	387.309	317.124	315.059	166.103	159.478	2010.47	2342.38	1799.76	119.669	194.656	92.3333	432.661	367.478	362.73	71.5718	95.66	90.2472	165.623	265.46	463.466	224.323	153.324	159.722	2518.74	1430.32	3165.88	81.9492	225.632	171.28	1172.64	888.76	619.569	102.709	291.86	123.883	897.72	883.874	904.073	118.804	212.813	107.532
AT1G13650	0	0		7.30614	13.2761	1.72078	0	0	0	4.96089	3.58079	0.738184	0	0	0	0	4.23752	18.1519	0	0	0	31.7965	44.0745	69.7807	1.42463	5.056	6.44185	49.2734	12.894	88.6122	0	2.36198	0	10.4056	16.9083	10.2724	1.86936	0	0	20.6041	14.7512	18.0521	0	0	0	2.64107	14.2544	0	0	0	0	0.578801	1.65313	0.66281	0	0	0
AT1G13660	0	0		0	0	0	0	0	0	0	0	0	0	0	0	0	0	0	0	0	0	0	0	0	0	0	0	0	0	0	0	0	0	0	0	0	0	0	0	0	0	0	0	0	0	0	1.42544	0	0	0	0	0	0	0	0	0	0
AT1G13670	0	0		5.31356	2.09623	0	0	0	0	0.826814	2.14848	2.95274	0	0	0	0.65555	0.847504	5.33878	0	0	0	0	0	12.5993	0	0	0	12.1496	0	20.7038	0	0	0	0	0	0	0	0	0	1.83147	0	2.25651	0	0	0	3.16929	0.712719	1.51114	0	0	0	0	0	0	0	0	0
AT1G13680	0	0		0	0	0	0	0	0	0	0	0	0	0	0	0	0	0	0	0	0	0	0	0	0	0	0	0	0	0	0	0	0	0	0	0	0	0	0	0.457869	0	0	0	0	0	0	0	0	1.23745	0	0	0	0	0	0	0	0
AT1G13690	1	0		180.661	190.058	159.172	119.294	88.8273	100.314	264.581	260.682	298.227	48.1366	41.5221	115.531	379.564	327.984	356.631	130.302	71.9778	251.62	259.009	264.447	219.034	141.039	96.0641	88.0387	245.017	281.826	284.884	46.7969	108.651	59.4811	439.638	356.765	383.1	157.026	72.355	149.828	168.496	168.819	199.701	64.6968	83.7021	85.6401	281.538	183.169	227.175	107.659	176.122	75.9815	351.332	326.769	332.068	77.8373	98.0059	142.885
AT1G13700	1	1		18.5974	18.1673	22.3701	0	0	4.36146	336.513	229.887	343.256	1.41578	10.3805	16.1206	249.109	75.4278	70.472	44.7306	2.76838	24.8076	17.2231	31.2195	9.69176	0	2.528	0	108.671	313.139	144.926	1.37638	7.08593	12.3064	132.672	290.822	36.2555	46.734	0	24.029	49.4498	248.038	33.2835	0	0	0	35.9186	250.877	76.0609	0	3.35471	1.65177	17.9428	27.5522	33.8033	0	0	4.41911
AT1G13710	0	0		0	0	0	0	0	0	0	0	0	0	0	0	0	0.847504	0	0	0	0	0	0	0	0	0	0	0	4.60499	2.48445	0	0	0	0	0.563609	0	0	0	0	0	0	0	0	0	0	0	0	0.503715	0	1.67735	0	0	0	0	0	0	0
AT1G13720	0	0		0	0	0	0	0	0	0	0	0	0	0	0	0	0	0	0	0	0	0	0	0	0	0	0	0	0	0	0	0	0	0	0	0	0	0	0	0	0	0	0	0	0	0	0	0	0	0	0	0	0	0	0	0	0
AT1G13730	1	1		280.29	316.53	286.509	22.6031	19.7394	4.36146	106.659	143.948	127.706	5.66313	0	8.06028	63.5884	194.926	201.806	7.77924	8.30514	21.2637	251.722	268.12	269.431	31.3419	10.112	34.3566	224.768	128.019	276.602	4.12914	7.08593	6.15322	91.9165	85.105	172.818	14.9549	6.89095	11.3078	348.438	203.239	356.528	2.15656	9.09805	11.2684	463.244	366.337	221.131	18.5618	21.8056	13.2142	299.819	354.321	335.382	4.0967	2.80017	8.83822
AT1G13740	1	1		263.021	296.267	308.019	45.2062	29.6091	43.6146	71.9328	297.206	75.2948	63.7103	17.3009	34.9279	234.031	255.099	227.432	89.4613	41.5257	67.335	257.684	336.068	157.006	111.121	27.808	42.9457	242.317	196.173	226.085	15.1402	36.6106	45.1236	121.399	90.1775	369.806	89.7292	58.5731	83.3947	307.688	161.717	293.91	12.9394	36.3922	56.3422	165.331	91.9407	93.6909	25.9865	53.6754	34.6872	273.773	267.256	235.298	24.5802	53.2032	13.2573
AT1G13750	1	1		339.403	261.329	379.431	165.756	19.7394	39.2531	279.463	297.206	313.728	118.926	83.0441	107.47	33.4331	94.9204	132.402	38.8962	41.5257	38.9834	169.581	128.551	147.315	48.4375	80.8961	21.4728	132.971	87.4948	76.1899	52.3024	12.9909	28.715	139.609	120.049	129.916	13.0855	0	9.89429	197.799	427.238	121.851	17.2525	141.93	81.1327	161.105	116.173	201.99	37.1236	122.447	23.1248	144.121	147.68	181.61	20.4835	47.6029	33.8799
AT1G13755	0	0		0	0	0	0	0	0	0	0	0	0	0	0	0	0	0	0	0	0	0	0	0	0	0	0	0	0	0	0	0	0	0	0	0	0	0	0	0	0	0	0	0	0	0	0	0	0	0	0	0	0	0	0	0	0
AT1G13760	0	0		0	0	0	0	0	0	0	0	0	0	0	0	0	0	0	0	0	0	0	0	0	2.84927	0	0	0	0	0	0	0	0	0	0	0	0	0	0	0	0	0	0	0	2.25369	0	0	0	0	0	0	0	0	0	2.04835	0	0
AT1G13770	1	0		51.8072	56.5981	61.0876	15.0687	14.8045	0	82.6814	95.9653	60.5311	4.24735	6.92034	8.06028	79.9771	47.4602	75.8107	25.2825	22.147	35.4395	57.6312	60.6025	81.4108	15.671	32.864	4.29457	52.6483	54.3389	72.8773	4.12914	5.90494	14.3575	49.4268	65.3787	76.7408	18.6936	5.16821	26.8559	74.1747	129.483	46.8225	8.62623	9.09805	20.2832	97.7197	146.82	91.6761	33.4113	26.8377	21.473	70.6137	62.819	93.4563	10.2418	8.40051	25.0416
AT1G13780	1	0		55.1281	31.4434	20.6493	10.0458	14.8045	13.0844	48.782	39.3887	45.0292	16.9894	27.6814	2.68676	28.8442	26.2726	19.2196	29.1721	19.3787	14.1758	49.682	15.6097	35.8595	2.84927	0	0	35.0989	31.3139	33.126	5.50552	1.18099	2.05107	17.3427	53.5429	27.7959	1.86936	6.89095	5.65388	63.6437	80.312	49.0791	12.9394	23.6549	22.5369	41.2007	83.3881	45.838	22.2742	18.4509	24.7766	41.0949	39.6751	24.524	30.7253	19.6012	16.2034
AT1G13790	1	0		26.5678	40.527	18.0682	0	0	0	21.4972	3.58079	19.931	2.83157	0	0	3.27775	4.23752	21.3551	3.88962	0	3.54395	17.2231	21.119	45.5513	2.84927	0	0	8.77471	22.104	21.5319	0	4.72395	0	0	5.63609	4.83407	0	0	5.65388	51.2813	72.6632	41.1813	15.0959	7.27844	18.0295	60.2164	66.9956	48.8603	16.0869	11.7415	16.5177	51.5133	51.7981	55.6761	24.5802	2.80017	19.1495
AT1G13800	0	0		5.31356	2.79497	6.88311	0	0	0	0	7.16159	1.47637	0	0	0	1.3111	11.8651	3.20327	0	0	0	3.31214	0	8.72258	0	0	0	1.34996	6.44699	0.828151	0	0	0	0	0.563609	0.604258	3.73872	0	0	7.78377	4.37072	5.07714	0	0	0	3.16929	1.42544	4.02972	0	3.35471	1.65177	1.7364	2.20417	0.66281	0	0	0
AT1G13810	1	0		62.4343	51.7069	73.9934	11.3016	9.8697	0	38.8603	64.4543	27.3128	5.66313	0	13.4338	50.4774	83.0554	116.385	13.6137	16.6103	21.2637	33.1214	85.3944	61.0581	7.12317	12.64	10.7364	37.7988	35.9189	49.6891	8.25828	7.08593	16.4086	77.1752	68.1967	64.0514	29.9097	10.3364	29.6829	27.93	56.273	47.3867	4.31312	5.45883	13.5221	101.945	42.7631	70.5201	22.2742	35.2244	14.8659	65.4045	72.1867	101.41	18.4352	28.0017	16.2034
AT1G13820	1	1		311.507	365.442	259.837	36.4161	4.93485	13.0844	135.598	174.027	135.088	11.3263	13.8407	13.4338	97.0214	142.381	142.012	33.0618	19.3787	49.6153	560.413	489.411	462.297	39.8897	42.976	42.9457	159.295	155.649	149.067	22.0221	24.8007	30.7661	97.9864	143.72	105.745	71.0356	8.61369	49.4715	472.978	377.521	491.355	15.0959	74.604	69.8643	96.135	126.151	100.239	3.71236	18.4509	6.60709	141.806	133.904	86.1654	26.6286	8.40051	20.6225
AT1G13830	1	1		4.64936	9.08364	36.1363	77.8552	88.8273	87.2292	307.575	314.394	342.518	290.236	197.23	196.134	6.5555	29.6626	5.33878	89.4613	66.4411	81.5108	19.2104	13.7733	4.84588	45.5883	80.8961	88.0387	8.09974	9.20998	9.93781	166.542	206.673	114.86	391.079	233.334	195.78	84.1211	46.5139	144.174	2.28934	26.2243	0.564127	58.2271	29.1138	24.7906	1.05643	47.7522	109.81	89.0967	57.0301	102.41	35.3069	46.2877	48.3852	24.5802	67.204	61.8676
AT1G13840	0	0		0	0	0	0	0	0	0	0	0	0	0	0	0	0	0	0	0	0	0	0	0	0	0	0	0	0	0	0	0	0	0	0	0	0	0	0	0	0	0	0	0	0	0	0	0	0	0	0	0	0	0	0	0	0
AT1G13850	0	0		0	0	0	0	0	0	0	0	0	0	0	0	0	0	0	0	0	0	0	0	0	0	0	0	0	0	0	0	0	0	0	0	0	0	0	0	0	0	0	0	0	0	0	0	0	0	0	0	0	0	0	0	0	0
AT1G13860	1	1		50.4788	66.3805	94.6427	6.27864	0	0	45.4748	72.3321	46.5056	4.24735	0	2.68676	23.5998	66.1053	66.2009	7.77924	5.53676	14.1758	120.562	64.2754	77.5341	2.84927	5.056	2.14728	43.1986	42.3659	43.892	0	1.18099	0	51.1611	41.7071	63.4471	3.73872	0	5.65388	96.1524	84.6827	51.3356	0	0	0	86.6272	191.721	79.5869	8.66218	15.0962	4.95531	88.5565	79.3503	50.3736	0	2.80017	2.94607
AT1G13870	1	0		134.167	129.966	194.448	107.993	69.0879	61.0604	182.726	217.712	177.902	70.7892	65.7433	67.169	149.465	195.773	135.605	169.198	119.04	166.566	168.919	157.934	122.116	151.011	118.816	124.543	165.37	145.518	158.177	86.7119	122.823	112.809	319.106	284.623	270.103	123.378	99.9188	193.645	157.965	202.692	124.672	84.1058	116.455	126.206	151.069	230.921	182.848	102.709	129.156	85.8921	266.248	291.502	212.762	131.094	120.407	106.059
AT1G13880	1	0		81.6959	120.882	202.191	148.176	251.677	226.796	267.061	406.062	386.809	467.209	411.76	276.736	359.242	228.826	154.825	342.287	351.584	343.763	228.537	134.978	144.407	125.368	217.408	268.411	253.117	258.801	178.052	417.043	286.98	346.631	377.204	554.592	299.712	394.435	387.616	301.069	257.322	456.74	165.853	405.433	272.942	279.457	433.136	757.62	650.799	423.209	261.667	553.343	313.131	349.913	329.417	368.703	313.619	365.313
AT1G13890	0	0		0	0	0	0	0	0	0	0	0	0	0	0	0	0	0	0	0	0	0	0	0	0	0	0	0	0	0	0	0	0	0	0	0	0	0	0	0	0	0	0	0	0	0	0	0	0	0	0	0	0	0	0	0	0
AT1G13900	1	0		300.88	273.208	338.993	414.391	325.7	353.278	175.285	219.861	259.103	366.688	197.23	220.314	253.042	358.494	258.397	408.41	298.985	283.516	270.933	248.837	216.126	334.789	384.256	294.178	229.493	229.329	245.133	316.567	284.618	295.354	531.555	383.818	438.087	340.223	301.479	286.934	342.486	233.287	280.371	327.797	556.801	430.454	669.776	259.43	422.113	441.771	629.008	462.496	421.367	467.285	542.842	473.169	624.438	315.23
AT1G13910	1	0		13.9481	15.3723	17.2078	7.53437	4.93485	0	33.8994	53.7119	56.102	22.6525	10.3805	18.8073	24.2554	42.3752	19.2196	27.2273	35.9889	42.5274	54.9815	49.5839	33.9212	7.12317	75.8401	34.3566	64.7979	50.6549	66.2521	22.0221	31.8867	30.7661	58.9653	64.8151	51.362	65.4275	12.0592	42.4041	33.8823	63.3755	21.4368	2.15656	16.3765	9.01475	70.2525	132.566	76.0609	44.5484	35.2244	51.2049	74.6653	76.5951	50.3736	59.4022	22.4013	45.6642
AT1G13920	1	1		76.3824	85.9452	100.665	7.53437	0	8.72292	19.0167	11.4585	25.8365	0	0	0	11.7999	123.736	133.47	15.5585	11.0735	24.8076	80.8161	54.175	97.8867	14.2463	17.696	2.14728	11.4746	22.104	11.5941	6.8819	14.1719	2.05107	19.077	7.32692	16.9192	9.34679	3.44547	18.3751	134.156	71.5706	98.7222	15.0959	5.45883	40.5664	28.5236	32.7851	34.2526	4.94982	15.0962	1.65177	151.067	107.454	47.0595	26.6286	0	27.9877
AT1G13930	1	1		15347.5	18529.9	15628.1	1655.05	212.198	157.012	3273.36	5273.08	4220.2	32.563	62.2831	223.001	16528.4	70921.7	42952.7	958.791	459.551	3731.78	12733.2	16510.5	6020.52	235.064	364.032	251.232	11509	9474.31	11382.9	20.6457	134.633	147.677	8012.34	3480.29	21352.7	403.781	60.2958	1451.63	10690.3	6791.01	11870.9	47.4443	116.455	87.8938	17240.9	4262.06	7535.07	17.3244	115.737	47.9014	55848.5	54615	40276.3	83.9824	64.4039	45.6642
AT1G13940	1	1		73.7256	108.305	251.233	3.76719	9.8697	17.4458	310.882	370.254	394.19	26.8999	31.1415	32.2411	320.564	260.184	147.35	103.075	44.2941	70.8789	219.263	157.016	160.883	4.2739	27.808	4.29457	257.842	372.083	267.493	22.0221	17.7148	8.20429	275.749	330.275	251.976	91.5986	32.732	40.9906	343.402	341.463	212.676	45.2877	43.6707	29.2979	328.549	544.517	453.847	79.1971	122.447	99.1063	395.321	400.609	278.38	45.0637	78.4047	39.772
AT1G13950	1	0		142.802	128.568	142.824	87.901	49.3485	47.976	99.2177	118.166	117.371	69.3734	6.92034	29.5544	57.6884	117.803	130.266	64.1787	47.0624	60.2471	292.13	179.971	300.444	185.202	159.264	83.7441	91.797	62.6279	82.8151	26.1512	34.2487	22.5618	113.595	236.716	175.235	128.986	62.0185	142.76	32.9665	109.268	27.0781	17.2525	40.0314	33.8053	24.8261	101.919	160.181	22.2742	5.03206	14.8659	112.287	158.15	124.608	45.0637	67.204	129.627
AT1G13960	1	0		213.871	225.694	327.808	195.894	202.329	296.579	446.48	562.901	468.009	216.615	207.61	139.712	1090.18	568.675	355.563	595.112	365.426	460.713	338.5	284.648	238.417	232.215	232.576	133.132	571.706	438.395	450.514	191.317	168.881	192.801	941.71	1051.13	728.736	521.551	325.597	392.945	390.104	819.51	339.04	379.554	362.103	311.009	604.277	945.065	932.88	324.213	417.661	371.649	655.203	643.068	748.976	399.428	548.833	243.051
AT1G13970	0	0		0	2.09623	8.60389	0	0	0	24.8044	19.3363	26.5746	15.5736	0	0	1.96665	4.23752	2.13551	0	0	0	1.32485	0	3.8767	0	0	0	6.74978	13.815	9.10966	0	0	0	2.60141	8.45414	12.0852	0	3.44547	0	4.57869	9.83412	2.25651	0	0	0	6.86679	15.6798	18.1337	14.8495	1.67735	6.60709	2.3152	4.95939	2.65124	0	0	2.94607
AT1G13980	1	0		741.241	714.813	621.201	281.283	227.003	209.35	945.049	832.177	943.4	100.521	65.7433	131.651	1063.96	806.824	964.184	422.024	224.239	411.098	776.365	877.818	881.95	279.228	278.08	223.318	822.798	993.757	895.231	108.734	128.728	141.524	977.263	1096.78	1204.29	573.893	296.311	432.522	945.957	837.539	1105.69	142.333	263.844	320.024	1037.41	796.107	918.776	157.157	404.242	184.998	1173.81	1027.7	1285.19	231.464	369.622	160.561
AT1G13990	1	1		238.446	208.924	644.431	2604.38	2941.17	2163.28	5036.95	2989.25	4643.92	2895.28	2252.57	2487.94	3414.11	1271.26	351.292	3848.78	2580.13	2502.03	525.967	309.44	141.5	1822.11	2305.54	1876.73	1072.54	1818.05	1120.49	1987.49	1902.57	2479.75	1593.8	3355.17	2449.66	3400.36	2094.85	2562.62	258.696	1671.8	120.723	1761.91	1563.05	1397.29	1071.75	2953.51	3626.75	1757.19	1252.98	1569.18	2224.33	2793.24	1549.65	1595.67	1705.3	2505.64
AT1G14000	1	1		430.398	373.827	547.207	1285.87	1529.8	1308.44	759.015	673.189	842.268	1336.5	1785.45	1252.03	644.406	615.288	417.493	1991.49	1915.72	1608.95	545.84	348.923	410.931	1638.33	1607.81	1206.77	587.906	430.106	488.609	1763.14	1607.32	1722.9	1046.63	1377.46	858.651	1531	1521.18	1474.25	638.727	1084.49	407.864	2404.56	1919.69	2109.45	670.304	838.87	1007.43	1991.06	1442.53	1904.49	1036.05	1089.96	1122.14	2308.49	1918.12	1830.99
AT1G14010	1	1		304.201	257.137	379.431	1107.55	982.035	645.496	560.58	305.8	510.824	249.178	415.221	475.557	93.0881	165.263	164.435	416.189	365.426	464.257	219.263	157.934	188.02	907.491	601.665	551.852	108.671	135.387	134.16	495.497	526.721	486.104	246.267	242.352	174.631	413.128	301.479	408.493	206.041	337.092	135.955	672.846	933.46	975.847	181.706	170.34	247.324	278.427	499.852	313.837	194.477	186.253	161.063	567.393	515.231	1026.71
AT1G14020	1	1		55.7923	62.188	82.5973	283.795	271.417	239.88	70.2792	107.424	85.6294	158.568	221.451	126.278	33.4331	52.5452	57.6589	176.978	143.956	205.549	110.625	79.8851	126.962	203.723	252.8	152.457	58.0481	68.1539	91.9248	154.155	186.596	186.648	97.1193	74.3964	74.3238	175.72	173.996	189.405	104.394	123.473	75.593	297.605	214.714	277.204	60.7447	91.9407	54.4012	155.919	124.124	147.008	90.8717	81.0034	53.6876	258.092	215.613	250.416
AT1G14030	1	1		200.587	349.371	201.331	26.3703	0	4.36146	116.581	222.009	137.302	2.83157	3.46017	8.06028	81.2882	122.041	115.318	9.72405	2.76838	17.7197	415.342	436.154	479.742	27.068	15.168	10.7364	169.419	136.308	202.897	4.12914	2.36198	2.05107	50.2939	80.5961	87.6175	14.9549	10.3364	18.3751	454.206	468.76	421.403	12.9394	10.9177	38.3127	160.049	343.53	127.944	3.71236	10.0641	13.2142	87.9777	105.249	58.9901	14.3385	16.801	4.41911
AT1G14040	1	1		23.2468	24.456	10.3247	482.2	636.595	684.749	3.30726	8.59391	2.21455	1100.06	2370.22	830.209	5.89995	6.78003	4.27103	670.959	949.554	864.723	11.2613	1.83644	16.476	388.925	1039.01	912.596	3.37489	7.36799	9.93781	1607.61	1567.17	1421.39	24.2798	21.9808	6.64684	667.361	1364.41	873.525	14.1939	19.1219	16.9238	1984.03	1168.19	1487.43	18.4875	23.5197	10.0743	1893.31	976.22	2120.87	16.7852	15.9803	15.2446	2007.38	1061.26	842.577
AT1G14048	0	0		0	0	0	0	0	0	0	0	0	0	0	0	0	0	0	1.94481	0	0	0	0	0	0	0	0	0	0	0	0	0	0	0	0	0	1.86936	0	0	0	0	0	0	0	0	0	0	0	0	0	0	0	0	0	0	0	0
AT1G14060	1	1		49.1504	46.117	116.152	997.049	597.117	614.966	100.871	141.083	106.299	123.173	238.752	427.195	36.0553	115.261	84.3528	462.865	714.242	712.333	51.0069	55.0932	60.0889	753.631	619.361	496.023	61.423	32.2349	80.3306	242.243	338.944	502.513	118.798	166.828	76.7408	424.344	744.222	391.531	20.1462	54.634	25.3857	235.065	518.589	619.764	91.3811	57.7302	86.1352	381.136	357.277	371.649	112.866	114.066	68.9323	606.312	333.22	356.475
AT1G14070	1	1		55.7923	39.8283	79.1557	629.12	587.247	697.833	142.212	301.503	138.04	277.494	311.415	306.291	101.61	125.431	46.9813	457.03	622.885	485.521	164.282	67.03	105.64	222.243	179.488	188.961	197.094	106.836	201.241	150.025	203.13	147.677	555.835	291.386	382.496	224.323	385.893	308.136	104.394	328.897	56.9768	99.2017	294.777	270.442	490.711	578.728	563.657	144.782	298.569	201.516	402.267	450.203	657.508	215.077	252.015	173.818
AT1G14071	0	0		0	0	0	0	0	0	0	0	0	0	0	0	0	0	0	0	0	0	0	0	0	0	0	0	0	0	0	0	0	0	0	0	0	0	0	0	0	0	0	0	0	0	0	0	0	0	0	0	0	0	0	0	0	0
AT1G14080	0	0		0	0	0	7.53437	14.8045	4.36146	43.8212	102.411	37.6474	165.647	10.3805	5.37352	0	0.847504	0	1.94481	16.6103	0	9.27398	5.50932	3.8767	68.3824	237.632	107.364	16.1995	5.52599	11.5941	20.6457	21.2578	10.2554	104.056	51.8521	45.3194	71.0356	58.5731	9.89429	1.37361	45.8926	1.12825	10.7828	36.3922	11.2684	7.92322	84.1008	703.689	77.9596	115.737	82.5886	4.63041	8.26566	11.9306	0	16.801	14.7304
AT1G14100	0	0		0	0	0	0	0	0	0.826814	2.14848	1.47637	0	0	0	0	0.847504	1.06776	0	0	0	164.944	179.971	251.017	1.42463	0	0	40.4987	25.788	29.8134	0	0	0	0	1.69083	9.66813	0	0	7.06735	193.678	114.731	183.905	0	3.63922	0	87.1554	27.0833	25.6894	0	0	0	66.5621	98.6368	54.3505	0	0	0
AT1G14110	0	0		0	0	0	0	0	0	0	0	0	0	0	0	0	0	0	0	0	0	0	0	0	0	0	0	0	0	0	0	0	0	0	0	0	0	0	0	0	0	0	0	0	0	0	0	0	0	0	0	0	0	0	0	0	0
AT1G14120	0	0		0	0	0	0	0	0	0	2.14848	0	0	0	0	0	0	0	0	2.76838	3.54395	0	4.5911	0	0	5.056	0	0	0	0	0	0	0	0	0	0	0	0	1.41347	0	0	0	0	1.81961	0	0	0	0	1.23745	0	1.65177	0	0	0	6.14505	0	0
AT1G14130	1	1		69.7404	69.1754	103.247	121.806	172.72	91.5906	156.268	126.76	175.688	189.715	58.8229	85.9763	84.566	73.7328	69.4042	371.459	238.081	202.005	121.887	89.9855	141.5	131.066	151.68	124.543	58.7231	97.6258	82.8151	63.3135	99.203	90.2472	225.456	185.991	225.388	317.791	98.196	318.031	81.9585	154.068	59.7975	194.09	192.879	117.192	85.0425	225.932	223.146	217.792	370.695	290.712	156.276	190.661	150.458	288.817	232.414	237.159
AT1G14140	1	1		74.3898	114.594	122.175	23.8588	0	8.72292	162.056	168.297	221.455	9.91048	6.92034	16.1206	47.8552	97.4629	85.4205	33.0618	22.147	21.2637	234.499	149.67	184.143	24.2188	15.168	15.031	69.5227	83.8109	120.082	8.25828	4.72395	4.10215	129.203	118.358	88.826	37.3872	17.2274	18.3751	135.071	157.346	144.417	8.62623	32.753	56.3422	72.8936	138.267	100.743	18.5618	28.515	13.2142	114.024	121.781	70.2579	26.6286	19.6012	27.9877
AT1G14150	1	1		1562.85	1862.85	1082.37	21.3474	0	13.0844	54.5697	131.057	59.0548	2.83157	20.761	24.1808	225.509	182.213	208.213	68.0683	33.2205	67.335	2965.02	2639.88	2377.39	86.9026	113.76	88.0387	610.18	415.37	516.766	35.7859	48.4205	34.8682	45.9582	200.645	387.934	71.0356	8.61369	107.424	2548.04	2101.22	2246.92	17.2525	12.7373	54.0885	127.3	117.599	100.239	2.47491	16.7735	1.65177	638.996	711.949	376.476	16.3868	89.6054	47.1372
AT1G14160	0	0		0	0	0	0	0	0	0	0	0	0	0	0	0	0	0	0	0	0	1.32485	1.83644	0	0	0	0	0	0	0	0	0	0	0	0	0	0	0	0	0	0	0	0	0	0	0	0	0	0	0	0	0	0	0	0	0	0
AT1G14170	1	1		308.85	239.668	292.532	1730.39	1697.59	2019.36	122.369	80.2098	155.019	1507.81	2311.39	2127.91	43.9219	73.7328	121.724	1299.13	1948.94	1265.19	135.135	107.432	125.993	2062.87	1870.72	1614.76	59.3981	23.946	24.8445	3531.79	2821.38	2842.79	102.322	92.4319	56.196	833.734	1565.97	691.187	173.99	209.795	179.392	1619.58	1388.36	1532.51	210.758	76.2609	137.01	1630.96	1856.83	1456.86	114.603	102.494	127.26	1345.77	1680.1	749.776
AT1G14180	1	0		16.6049	44.0207	33.5552	16.3245	4.93485	0	9.09496	10.7424	28.7892	0	0	0	6.5555	16.1026	18.1519	7.77924	13.8419	7.08789	35.7711	25.7101	65.9039	5.69853	0	2.14728	10.7996	0	11.5941	1.37638	1.18099	2.05107	3.46855	7.32692	9.66813	5.60808	1.72274	1.41347	40.7503	13.1122	60.9257	0	5.45883	6.76106	26.4107	24.9452	18.6374	4.94982	11.7415	1.65177	19.1004	13.7761	2.65124	6.14505	0	0
AT1G14185	0	0		8.63453	0	14.6266	3.76719	9.8697	4.36146	0	3.58079	0	0	0	2.68676	1.3111	0	3.20327	0	2.76838	0	3.97456	0	12.5993	1.42463	5.056	21.4728	2.69991	2.763	0	0	0	2.05107	0.867137	3.94527	1.81278	1.86936	12.0592	4.24041	2.74721	2.18536	1.12825	0	0	0	0.528214	0	1.00743	0	0	0	2.3152	0.551044	0.66281	0	0	0
AT1G14190	0	0		27.232	13.9748	34.4155	0	0	0	0	0.716159	0	0	0	0	4.58885	8.47504	9.60981	0	0	7.08789	10.5988	0.91822	33.9212	0	0	0	4.04987	6.44699	11.5941	0	0	2.05107	3.46855	3.38166	3.62555	1.86936	0	0	20.6041	10.9268	12.4108	0	0	0	11.0925	1.42544	4.02972	0	3.35471	1.65177	5.78801	11.5719	7.95373	0	0	0
AT1G14200	1	1		55.7923	69.8742	110.99	424.436	409.592	239.88	1536.22	761.277	1447.58	175.557	557.088	599.148	184.21	221.198	177.248	844.047	645.032	559.944	239.136	175.38	197.712	364.706	447.456	270.558	557.532	493.655	398.341	660.662	836.139	795.816	770.884	595.735	202.427	581.37	685.649	677.052	99.3575	376.428	73.9006	498.165	744.221	459.752	121.489	275.822	342.526	428.159	722.94	320.444	206.053	317.401	213.425	598.118	459.228	1293.33
AT1G14205	1	0		13.9481	59.3931	16.3474	6.27864	0	0	10.7486	20.0525	21.4073	0	0	0	43.9219	26.2726	22.4229	3.88962	2.76838	7.08789	9.93641	33.9741	31.9828	0	0	0	17.5494	9.20998	15.7349	0	2.36198	0	12.1399	27.6169	22.9618	3.73872	0	5.65388	64.1016	38.7901	48.5149	2.15656	1.81961	0	12.1489	14.9671	14.104	2.47491	5.03206	3.30354	10.9972	12.674	7.95373	2.04835	0	1.47304
AT1G14210	1	1		294.238	163.506	346.737	30.1375	4.93485	13.0844	124.849	179.04	128.444	19.821	38.0619	26.8676	139.632	161.026	187.925	17.5033	44.2941	88.5987	76.1791	153.343	177.359	55.5607	37.92	32.2093	137.021	117.888	100.206	42.6678	48.4205	24.6129	156.085	107.649	171.005	28.0404	12.0592	39.5772	127.287	106.536	91.3886	28.0353	27.2942	42.8201	181.706	117.599	99.7355	58.1603	83.8677	56.1602	147.015	129.495	159.075	38.9187	28.0017	29.4607
AT1G14220	0	0		0	0.698742	0	0	0	0	0	0	0	0	0	0	0	0	0	0	0	0	0	0	0	0	0	0	0	0	0	0	0	0	0	0	0	0	0	0	0.457869	0	0	0	0	0	0	0	0	2.47491	0	0	0	0	0	0	0	0
AT1G14225	0	0		0	0	0	0	0	0	0	0	0	0	0	0	0	0	0	0	0	0	0	0	0	0	0	0	0	0	0	0	0	0	0	0	0	0	0	0	0	0	0	0	0	0	0	0	0	0	0	0	0	0	0	0	0	0
AT1G14230	1	0		89.6663	90.1377	157.451	89.1567	83.8924	52.3375	275.329	241.346	318.896	38.2262	48.4424	37.6146	178.31	150.856	104.64	190.591	83.0514	81.5108	70.2173	59.6843	87.2258	85.478	101.12	57.9767	84.3722	86.5738	53.8298	28.904	46.0585	26.6639	163.022	136.393	137.167	89.7292	34.4547	70.6735	90.658	155.707	56.4127	53.914	109.177	94.6549	144.203	337.829	297.695	64.3476	102.319	69.3744	147.015	138.312	135.876	83.9824	137.208	67.7597
AT1G14240	0	0		0.664195	0	0	0	0	0	0	0	0	0	0	0	0	0	0	0	0	0	0	0	0	0	0	0	0	0	0	0	0	0	0	0.563609	1.81278	0	0	0	0.915737	0	0	2.15656	3.63922	0	0.528214	0	0	0	0	0	0.578801	0	1.98843	2.04835	0	0
AT1G14250	0	0		39.1875	39.8283	28.3928	0	0	0	0	0	0	0	0	0	0	7.62753	5.33878	0	0	0	0	0.91822	4.84588	1.42463	7.58401	0	0.674978	0	0	0	0	2.05107	0	0	0	0	0	0	28.3879	13.1122	37.7965	0	0	51.8348	0	0	2.01486	0	0	1.65177	2.894	0	0	0	0	0
AT1G14260	1	1		5.97775	4.89119	12.9058	382.997	878.403	344.555	42.9943	16.4717	49.4584	349.699	2557.07	647.509	10.4888	1.69501	5.33878	233.377	440.172	329.587	4.63699	1.83644	21.3219	934.559	614.305	919.038	18.2244	10.131	11.5941	1553.93	1289.64	1400.88	20.8113	21.4172	16.315	186.936	1242.09	448.07	9.61524	14.2048	8.46191	2227.72	935.28	910.49	4.22572	29.2215	19.1412	1384.71	479.723	1257	19.6792	21.4907	31.1521	1087.67	775.647	737.992
AT1G14270	1	1		235.125	259.932	237.467	28.8818	0	17.4458	128.156	206.97	130.659	5.66313	17.3009	21.4941	99.6436	157.636	105.708	44.7306	13.8419	38.9834	514.706	434.318	541.769	41.3144	42.976	15.031	245.692	268.011	284.056	16.5166	24.8007	18.4597	84.1123	180.355	107.558	24.3017	6.89095	28.2694	491.293	513.013	364.99	21.5656	20.0157	33.8053	202.834	473.958	151.618	14.8495	28.515	14.8659	144.121	141.618	92.1307	0	14.0008	13.2573
AT1G14280	1	1		480.213	438.111	284.789	6.27864	0	0	337.34	693.958	362.449	0	17.3009	18.8073	1575.94	566.98	474.084	52.5099	19.3787	138.214	175.543	296.585	254.893	0	0	0	1269.63	1107.04	1215.73	13.7638	9.4479	2.05107	280.952	517.957	516.037	33.6485	0	22.6155	388.731	359.492	535.357	2.15656	1.81961	0	1190.6	312.884	653.318	8.66218	157.671	3.30354	748.968	838.689	630.996	4.0967	0	8.83822
AT1G14290	1	1		602.424	535.236	363.944	185.848	143.111	218.073	61.1843	55.8604	80.4621	87.7786	83.0441	77.9161	348.097	120.346	214.619	182.812	168.871	219.725	175.543	207.518	385.732	549.908	247.744	268.411	363.138	215.514	147.411	695.072	706.231	609.169	40.7554	90.1775	64.6556	254.233	358.329	210.607	682.224	298.848	811.779	133.707	156.487	205.086	254.071	75.5482	115.351	98.9963	187.864	120.579	117.497	93.1264	89.4794	176.158	131.608	138.465
AT1G14300	1	1		69.0762	60.7905	123.896	261.192	246.742	157.012	55.3966	98.8299	84.153	120.342	148.787	131.651	81.9438	103.395	131.334	272.273	290.68	297.692	54.9815	56.0114	63.9656	217.969	255.328	214.728	60.073	37.7609	58.7987	158.284	188.958	293.303	163.022	120.049	74.928	196.283	337.657	185.165	46.2447	87.4144	56.4127	347.206	232.91	362.844	142.09	87.6644	110.314	372.474	236.507	341.917	61.3529	61.7169	98.7588	380.993	263.216	232.74
AT1G14310	1	0		69.0762	80.3553	56.7856	55.2521	34.5439	26.1687	102.525	89.5199	112.942	33.9788	31.1415	37.6146	58.344	50.8502	89.6916	35.0066	16.6103	67.335	90.0901	66.1118	57.1814	34.1912	63.2001	62.2713	41.8486	28.551	34.7823	42.6678	49.6015	38.9704	49.4268	58.6154	59.2173	65.4275	25.8411	29.6829	88.8265	101.073	102.671	43.1312	30.9334	49.5811	67.0832	92.6534	116.358	40.836	72.1263	52.8567	68.8773	68.8805	27.1752	30.7253	61.6037	67.7597
AT1G14315	0	0		0	0	0	0	0	0	0	0	0	0	0	0	0	0	0	0	0	0	0	0	0	0	0	0	0	0	0	0	0	0	0	0	0	0	0	0	0	0	0	0	0	0	0	1.42544	0	0	1.67735	0	0	0.551044	0	0	0	0
AT1G14320	1	1		3942.66	4188.96	4221.93	9804.73	9011.03	6341.56	5036.13	4380.03	4680.83	7414.46	7501.65	9357.99	1680.83	2934.91	4020.1	5614.67	5769.3	5262.76	3428.06	5209.98	5206.41	9180.34	8127.53	9808.8	1940.56	1520.57	2536.63	5406.42	5067.62	4783.1	3225.75	3300.5	2754.81	5318.32	5652.3	4253.13	2326.43	2042.77	2917.1	6169.91	4594.52	5568.86	2783.16	2072.59	3613.65	5797.47	6259.89	4519.25	2748.73	2863.77	3170.89	5178.23	5269.92	6102.79
AT1G14330	1	1		43.1726	92.9327	131.639	3976.89	3750.48	3175.14	366.279	213.415	476.129	5174.69	2806.2	3656.68	112.099	86.4454	64.0654	2833.59	3573.98	2916.67	84.1283	63.3571	82.3799	3783.83	3733.86	4285.98	64.7979	118.809	104.347	5354.12	4349.58	3747.31	338.183	383.254	157.107	2422.69	2858.02	2619.16	102.105	134.946	81.7984	2963.11	5014.85	3614.91	147.372	284.375	537.967	2972.37	3178.59	3772.65	100.133	136.108	85.5026	3013.12	3536.61	2854.75
AT1G14340	1	1		152.101	138.351	271.022	12.5573	9.8697	13.0844	305.094	504.176	363.187	79.2839	6.92034	24.1808	209.776	281.371	114.25	71.958	35.9889	38.9834	375.596	247.919	169.606	28.4927	65.7281	32.2093	210.593	308.534	234.367	15.1402	29.5247	24.6129	402.351	330.839	518.454	97.2066	44.7912	89.0486	282.505	607.53	130.313	25.8787	45.4903	20.2832	330.662	1054.82	649.792	42.0734	48.6433	56.1602	591.534	671.171	479.875	59.4022	78.4047	66.2867
AT1G14345	1	1		2917.14	2954.98	1537.51	32.649	0	0	243.083	279.302	267.961	0	17.3009	24.1808	137.666	476.297	596.876	11.6689	2.76838	10.6318	1388.45	2373.6	1993.59	65.5331	42.976	25.7674	1329.71	646.541	913.451	1.37638	10.6289	24.6129	252.337	151.611	1161.38	29.9097	1.72274	15.5482	1991.73	925.5	2922.18	0	7.27844	20.2832	1477.94	754.056	806.951	3.71236	43.6112	13.2142	1202.75	1029.35	939.865	2.04835	0	1.47304
AT1G14350	1	1		149.444	122.28	169.497	10.0458	9.8697	4.36146	42.1675	20.0525	49.4584	2.83157	24.2212	8.06028	21.6332	137.296	51.2523	9.72405	11.0735	21.2637	97.3768	83.558	46.5204	8.5478	32.864	10.7364	51.2983	45.1289	59.6269	9.63466	10.6289	14.3575	92.7836	42.8343	73.7195	24.3017	1.72274	12.7212	123.625	78.1266	95.9016	28.0353	32.753	24.7906	306.364	296.491	238.761	14.8495	30.1924	23.1248	173.061	117.372	169.679	32.7736	8.40051	4.41911
AT1G14360	1	1		84.3527	105.51	147.987	1175.36	1455.78	833.039	243.91	214.132	222.932	176.973	425.601	462.123	17.6999	48.3077	54.4556	359.79	415.257	496.153	77.504	40.4017	53.3047	759.329	819.073	708.604	8.77471	10.131	22.3601	356.482	403.898	293.303	18.2099	27.0532	11.4809	286.012	339.379	237.463	104.852	138.224	73.3365	608.149	924.362	1480.67	122.018	147.533	215.086	383.611	1122.15	412.943	48.6193	46.8387	28.5009	485.459	744.845	737.992
AT1G14370	1	1		165.384	99.2213	228.863	759.716	1120.21	1125.26	1184	1289.09	1192.17	1681.95	1190.3	940.366	494.285	283.914	152.689	1275.8	1450.63	1087.99	208.002	113.859	276.215	913.19	856.993	1088.67	482.609	330.638	504.344	890.518	1026.28	992.719	1598.13	1245.01	935.996	1000.11	1510.84	1607.12	129.577	632.662	77.2854	1192.58	1044.46	854.147	686.679	2689.8	2239.52	1815.35	1152.34	2086.19	513.975	635.904	625.693	1124.54	1173.27	1570.26
AT1G14380	1	1		351.359	271.112	305.438	16.3245	24.6742	21.8073	275.329	383.145	211.859	14.1578	34.6017	29.5544	184.865	508.502	374.783	19.4481	8.30514	67.335	235.824	193.744	166.698	18.5202	20.224	12.8837	193.044	263.406	240.164	37.1623	35.4296	34.8682	248.868	201.209	251.371	22.4323	13.7819	21.2021	480.304	654.515	308.013	10.7828	1.81961	6.76106	975.612	585.855	599.924	12.3745	51.998	19.8213	416.737	310.238	377.139	4.0967	0	5.89215
AT1G14390	0	0		3.32097	2.79497	3.44155	0	0	0	0	0	2.95274	8.4947	0	0	0	0.847504	4.27103	1.94481	0	0	3.97456	0	0	4.2739	5.056	0	0	5.52599	1.6563	1.37638	0	0	0	1.69083	1.20852	0	1.72274	1.41347	15.1097	2.18536	5.64127	10.7828	0	0	52.8214	12.1162	26.6969	1.23745	3.35471	3.30354	4.63041	3.30626	1.32562	4.0967	2.80017	1.47304
AT1G14400	1	0		1422.04	1240.27	1505.68	1569.66	1342.28	1400.03	3375.88	3018.61	3657.7	1805.12	1352.93	1246.66	4626.87	2785.74	2645.9	2621.6	2051.37	2257.49	1572.6	1469.15	1620.46	2115.58	2287.84	1696.36	2917.93	3141.53	2815.71	1895.28	1981.7	2100.3	2572.79	3179.32	2922.19	2553.54	1517.73	2258.73	1694.57	2804.36	1499.45	1876.21	1717.71	2059.87	2955.89	3485.19	3816.65	2227.42	1875.28	1744.27	3732.11	3801.65	3534.11	2230.65	2536.95	2493.85
AT1G14410	1	1		119.555	170.493	160.893	8.7901	0	4.36146	133.944	126.76	159.448	5.66313	0	2.68676	38.0219	103.395	90.7593	7.77924	11.0735	3.54395	164.282	170.789	189.958	45.5883	40.448	12.8837	43.1986	31.3139	56.3143	1.37638	8.26692	8.20429	118.798	94.1228	105.141	13.0855	1.72274	18.3751	142.397	120.195	136.519	2.15656	23.6549	9.01475	97.1915	106.195	131.47	16.0869	30.1924	9.91063	96.0809	90.9222	81.5257	2.04835	2.80017	4.41911
AT1G14420	0	0		0	0	0	1.25573	0	4.36146	0	0.716159	2.21455	5.66313	0	0	0	0	0	0	8.30514	3.54395	0	0	0	0	0	0	0	0	0	1.37638	7.08593	0	0	0	0	0	1.72274	0	0	0	0	2.15656	0	0	0	0	0	2.47491	0	4.95531	0	0	0	0	0	0
AT1G14430	1	1		15.9407	24.456	10.3247	42.6948	44.4136	26.1687	9.92177	4.29695	2.95274	15.5736	38.0619	32.2411	9.1777	11.8651	8.54205	52.5099	41.5257	99.2305	1.98728	0.91822	6.78423	34.1912	37.92	21.4728	4.72485	0	4.96891	30.2804	48.4205	43.0725	3.46855	5.63609	2.41703	31.7791	31.0093	28.2694	9.61524	1.63902	16.3597	28.0353	7.27844	27.0442	9.50786	2.13816	6.54829	9.89963	8.38677	16.5177	5.78801	2.20417	5.30248	14.3385	28.0017	13.2573
AT1G14440	1	0		10.6271	13.2761	14.6266	1.25573	0	0	4.96089	6.44543	26.5746	1.41578	0	2.68676	4.58885	6.78003	24.5584	0	0	0	11.9237	4.5911	32.952	2.84927	0	0	4.04987	21.183	9.10966	0	0	0	10.4056	5.07248	12.6894	7.47743	0	4.24041	23.8092	13.6585	38.3606	0	0	2.25369	43.8418	34.2105	32.2377	1.23745	1.67735	3.30354	20.258	15.4292	23.8612	6.14505	0	0
AT1G14450	1	0		777.108	540.826	653.895	1181.64	893.208	724.002	988.87	809.976	951.52	1054.76	487.884	918.872	462.163	644.95	666.28	552.326	628.422	719.421	592.872	658.363	656.132	898.943	1132.54	910.449	366.513	610.622	696.475	554.681	676.706	568.147	669.429	545.574	672.54	680.446	573.672	681.293	376.368	444.175	361.605	433.468	618.668	723.434	627.519	823.903	861.352	423.209	702.812	409.639	830.579	770.359	680.044	530.523	582.435	749.776
AT1G14455	0	0		1.32839	0.698742	0	0	0	0	0.826814	4.29695	2.95274	0	0	0	0	11.0175	2.13551	0	0	0	0.662427	0	0	0	0	0	6.74978	0	1.6563	0	0	0	0.867137	1.69083	2.41703	0	0	0	0	2.18536	0	0	0	0	11.0925	26.3706	15.6152	1.23745	1.67735	1.65177	9.26081	2.20417	5.96529	0	0	0
AT1G14460	1	1		67.7478	70.5729	67.1103	10.0458	0	0	22.324	42.2534	55.3638	5.66313	0	2.68676	15.0777	59.3253	77.9463	13.6137	13.8419	7.08789	83.4658	70.7029	81.4108	28.4927	7.58401	10.7364	48.5984	71.8379	68.7365	5.50552	4.72395	0	33.8183	32.1257	36.2555	16.8242	1.72274	7.06735	109.888	75.9413	63.7464	10.7828	12.7373	11.2684	134.695	138.98	141.544	17.3244	15.0962	14.8659	46.8829	40.2262	37.1174	2.04835	19.6012	2.94607
AT1G14470	0	0		0	6.28868	5.16233	0	0	0	4.13407	0	2.95274	0	0	0	3.9333	2.54251	4.27103	1.94481	5.53676	0	1.32485	2.75466	10.6609	0	0	0	0	0	0	0	0	6.15322	4.33568	8.45414	0	0	0	0	9.61524	11.4731	9.59016	0	1.81961	0	4.75393	2.85088	4.02972	3.71236	0	3.30354	2.894	1.65313	5.96529	0	0	0
AT1G14480	1	1		47.1578	25.1547	74.8538	0	0	0	49.6089	35.0918	28.7892	0	0	0	7.21105	9.32254	2.13551	5.83443	0	10.6318	19.2104	7.34576	37.7979	9.97243	2.528	0	7.42476	25.788	42.2357	0	0	0	38.154	21.9808	22.3576	5.60808	0	28.2694	20.1462	28.956	17.4879	0	0	2.25369	16.9029	47.7522	15.1114	8.66218	10.0641	6.60709	15.6276	16.5313	13.2562	4.0967	0	5.89215
AT1G14490	0	0		5.97775	6.98742	12.9058	1.25573	0	0	0	2.86464	4.42911	2.83157	0	2.68676	2.6222	4.23752	10.6776	0	0	0	3.31214	17.4462	16.476	2.84927	0	0	4.72485	3.68399	5.79706	0	0	0	1.73427	2.25444	4.83407	0	0	0	3.66295	3.27804	3.94889	0	0	0	14.79	4.27631	8.56315	1.23745	1.67735	1.65177	10.9972	7.16357	1.98843	0	0	0
AT1G14500	0	0		0	0	0	0	0	0	0	0	0	0	0	0	0	0	0	0	0	0	0	0	0	0	0	0	0	0	0	0	0	0	0	0	0	0	0	0	0	0.54634	0	0	0	0	3.6975	0	0	0	3.35471	0	0	0	0	0	0	0
AT1G14510	1	0		274.977	306.748	308.879	493.501	281.286	427.423	798.703	840.054	903.538	264.752	207.61	217.628	995.781	513.587	481.558	490.092	454.014	662.718	410.705	358.106	398.331	579.826	523.296	472.403	464.385	360.11	408.278	302.804	366.106	381.5	764.815	767.072	629.637	530.898	521.989	585.177	388.731	490.613	413.505	364.458	316.612	410.171	601.636	673.519	602.443	331.638	410.952	272.542	621.632	620.475	691.311	350.268	378.023	519.982
AT1G14518	0	0		0	0	0	0	0	0	0	0	0	0	0	0	0	0	0	0	0	0	0	0	0	0	0	0	0	0	0	0	0	0	0	0	0	0	0	0	0	0	0	0	0	0	0	0	0	0	0	0	0	0	0	0	0	0
AT1G14520	1	0		9.96292	9.08364	31.8344	17.5802	14.8045	4.36146	25.6312	37.9564	31.0037	24.0683	3.46017	8.06028	124.555	77.9703	38.4392	13.6137	19.3787	14.1758	3.31214	7.34576	1.93835	7.12317	0	8.58914	42.5236	62.6279	113.457	5.50552	5.90494	0	50.2939	83.9778	24.7746	14.9549	13.7819	2.82694	7.78377	69.9315	6.76952	2.15656	18.1961	6.76106	59.6882	243.037	128.447	22.2742	20.1283	31.3837	41.6737	72.7378	46.3967	6.14505	0	22.0956
AT1G14530	1	1		49.8146	29.3472	56.7856	119.294	78.9576	91.5906	40.5139	30.0787	59.7929	244.931	103.805	99.4101	22.9443	16.9501	25.6262	110.854	94.1249	124.038	58.2936	22.9555	37.7979	178.079	128.928	133.132	15.5245	18.42	28.9853	152.778	140.538	94.3493	35.5526	27.6169	29.0044	57.9501	89.5823	93.289	50.8234	42.6145	29.8987	107.828	110.996	110.431	48.0675	93.3662	112.832	159.632	105.673	100.758	39.3585	56.2065	45.0711	110.611	106.406	113.424
AT1G14540	1	1		12.6197	2.79497	67.9707	6965.53	11799.2	9233.21	121.542	69.4674	41.3383	10166.7	17401.2	7275.75	6.5555	0	2.13551	5791.64	11524.8	8172.34	53.6566	8.26398	21.3219	4889.34	8347.46	7863.36	7.42476	13.815	20.7038	10245.8	7452.03	8792.95	172.56	183.173	61.0301	3351.76	7099.4	8971.3	14.6518	41.5218	6.2054	7444.44	5189.53	5325.46	1.05643	27.796	2.51857	5011.69	2816.28	3889.92	6.94561	7.71461	6.6281	6009.86	4239.46	7627.39
AT1G14549	0	0		0	0	0	0	0	0	0	0	0	0	0	0	0	0	0	0	0	0	0	0	0	0	0	0	0	0	0	0	0	0	0	0	0	0	0	0	0	0	0	0	0	0	0	0	0	0	0	0	0	0	0	0	0	0
AT1G14550	1	1		0	0	0	580.147	222.068	113.398	1.65363	1.43232	0	362.441	816.601	190.76	0	0	0	27.2273	113.504	187.829	0	0	0	58.41	151.68	319.945	0	0	0	154.155	89.7551	145.626	0	1.12722	1.20852	44.8646	134.374	59.3657	0	0	0	58.2271	5.45883	20.2832	0	0	0	17.3244	21.8056	13.2142	0	0	0	32.7736	19.6012	50.0833
AT1G14560	1	0		81.0317	63.5855	77.435	97.9469	64.153	43.6146	200.916	255.669	231.79	106.184	48.4424	37.6146	57.6884	66.1053	59.7944	167.254	124.577	99.2305	183.492	78.0487	149.253	112.546	146.624	62.2713	125.546	198.936	200.413	70.1954	57.8684	38.9704	160.42	249.679	147.439	132.724	62.0185	221.915	124.082	253.502	71.08	118.611	143.749	141.982	117.792	396.984	206.523	226.454	124.124	232.9	169.01	169.17	85.5026	153.626	92.4056	141.412
AT1G14570	1	0		370.621	309.543	348.457	138.13	172.72	157.012	682.122	746.238	753.686	218.031	242.212	150.459	1042.98	650.035	636.383	480.368	287.911	389.834	491.521	296.585	476.834	141.039	230.048	128.837	562.257	711.932	558.174	177.553	179.51	194.852	786.493	1057.33	802.455	315.922	184.333	316.617	444.59	771.432	406.736	342.893	191.059	182.549	795.491	927.96	972.169	446.721	342.18	348.524	797.588	959.367	1105.57	251.947	294.018	248.943
AT1G14580	1	1		150.772	155.121	162.613	23.8588	9.8697	4.36146	194.301	158.271	175.688	7.07892	10.3805	48.3617	121.932	408.497	467.678	19.4481	38.7573	38.9834	219.263	178.135	207.404	5.69853	48.032	8.58914	164.695	100.389	149.067	5.50552	20.0768	22.5618	345.988	205.717	167.984	42.9952	0	29.6829	340.654	343.648	333.963	4.31312	85.5217	9.01475	489.127	266.557	300.214	35.8862	88.8998	41.2943	482.72	459.019	506.387	8.1934	42.0025	20.6225
AT1G14590	1	1		131.511	145.338	171.217	20.0917	4.93485	4.36146	70.2792	109.572	103.346	28.3157	13.8407	8.06028	66.2106	154.246	130.266	42.7858	30.4522	46.0713	209.327	189.153	188.989	11.3971	40.448	12.8837	106.647	122.493	115.941	15.1402	20.0768	10.2554	170.826	148.793	163.754	61.6888	34.4547	91.8756	192.763	123.473	150.622	10.7828	30.9334	36.059	124.659	174.616	90.1649	37.1236	25.1603	28.0801	211.841	228.132	166.365	36.8703	25.2015	42.7181
AT1G14600	1	1		13.9481	16.7698	16.3474	32.649	93.7621	26.1687	12.4022	150.393	19.1928	137.331	169.548	53.7352	28.8442	56.7828	40.5748	44.7306	55.3676	31.8955	70.8797	24.7919	31.9828	54.1361	48.032	79.4495	54.6732	71.8379	43.892	151.402	111.013	108.707	40.7554	61.997	77.3451	33.6485	51.6821	53.7119	56.3178	90.1461	29.8987	23.7221	16.3765	18.0295	97.7197	168.914	95.7058	22.2742	8.38677	33.0354	39.9373	51.2471	33.8033	20.4835	8.40051	30.9338
AT1G14610	1	0		736.592	762.327	746.817	208.451	93.7621	100.314	660.625	822.15	643.697	76.4523	72.6636	56.422	668.006	717.836	748.498	250.88	166.103	226.813	721.383	753.858	728.82	229.366	192.128	143.868	535.258	518.522	534.986	67.4426	69.6783	55.379	750.073	839.778	569.816	237.409	108.532	203.54	1072.79	1074.65	817.42	163.898	198.338	150.997	853.066	1081.91	974.688	207.892	286.828	227.944	659.254	706.438	807.966	176.158	140.008	119.316
AT1G14620	1	1		171.362	207.526	229.724	48.9734	9.8697	8.72292	115.754	137.503	145.422	14.1578	20.761	21.4941	64.2439	142.381	188.993	29.1721	27.6838	85.0547	134.473	213.027	333.396	86.9026	32.864	12.8837	112.721	66.3119	153.208	6.8819	15.3528	20.5107	96.2522	85.105	98.4941	37.3872	20.6728	48.058	87.9108	65.0145	139.904	10.7828	23.6549	27.0442	137.864	112.61	102.758	23.5116	77.1583	11.5624	137.176	119.576	160.4	10.2418	14.0008	17.6764
AT1G14630	0	0		5.97775	4.89119	12.9058	0	0	0	4.96089	2.14848	3.69092	0	0	0	0.65555	2.54251	9.60981	0	0	0	2.64971	4.5911	40.7054	0	0	0	2.69991	3.68399	3.3126	0	0	0	0.867137	1.12722	11.4809	1.86936	0	1.41347	17.399	2.18536	12.4108	0	0	0	1.58464	4.98903	1.00743	0	0	0	5.78801	1.65313	4.63967	0	0	0
AT1G14640	1	1		2.65678	2.09623	3.44155	37.6719	162.85	104.675	27.2849	22.2009	14.0255	67.9576	290.654	40.3014	1.96665	3.39002	2.13551	198.371	135.651	56.7032	22.5225	6.42754	7.75341	82.6287	121.344	85.8914	6.74978	13.815	15.7349	216.092	167.7	135.371	23.4127	56.9245	4.83407	112.162	175.719	260.079	16.4833	26.7707	1.69238	349.362	83.7021	119.445	1.58464	14.2544	5.03715	352.674	31.8697	363.39	7.52441	9.91879	1.98843	157.723	114.807	17.6764
AT1G14642	0	0		0	0	0	3.76719	9.8697	0	0	2.86464	1.47637	0	6.92034	2.68676	0	0	0	3.88962	2.76838	0	1.32485	3.67288	0	5.69853	0	0	0	0	0	11.011	15.3528	4.10215	0	3.38166	0	1.86936	1.72274	9.89429	0	1.09268	0	15.0959	1.81961	11.2684	0	0	0.503715	6.18727	0	6.60709	0.578801	0	0	0	0	5.89215
AT1G14650	1	0		646.261	577.161	742.515	431.971	740.227	287.856	1829.74	1432.32	1263.77	397.835	1262.96	411.074	937.437	747.498	580.86	766.255	478.93	499.697	617.382	529.813	581.505	669.578	455.04	571.178	690.502	678.776	844.714	593.22	727.489	555.841	1469.8	1000.41	903.366	542.114	318.706	976.708	739.916	909.11	772.854	1050.24	476.738	572.437	919.621	1089.75	961.591	794.446	442.822	815.975	944.603	931.815	1066.46	440.395	400.424	346.164
AT1G14660	1	1		15.2765	18.866	45.6006	2.51146	9.8697	0	50.4357	63.022	67.1748	22.6525	20.761	5.37352	11.7999	15.2551	19.2196	13.6137	11.0735	3.54395	64.2554	17.4462	55.243	0	0	0	32.3989	31.3139	56.3143	6.8819	2.36198	6.15322	7.80423	72.7056	10.2724	7.47743	1.72274	8.48082	50.8234	121.834	18.6162	8.62623	18.1961	4.50737	24.2979	243.75	63.9718	37.1236	6.70942	29.7319	20.8368	28.6543	26.5124	6.14505	0	7.36519
AT1G14670	1	0		1216.8	1018.77	1064.3	900.358	409.592	523.375	641.608	479.826	713.086	293.067	117.646	131.651	322.531	694.953	1080.57	832.379	683.79	616.647	734.632	709.784	850.936	1287.87	950.529	616.271	554.157	349.058	395.856	432.183	445.232	336.376	1307.64	694.93	425.398	985.152	532.326	808.505	1217.01	803.666	1212.31	599.523	1384.72	1205.72	1162.07	418.366	818.033	622.439	1051.7	635.932	587.483	540.574	923.958	1011.89	1078.06	461.061
AT1G14680	1	0		25.9036	30.0459	24.9513	17.5802	4.93485	8.72292	25.6312	23.6332	22.8837	9.91048	0	0	8.52215	31.3576	27.7617	9.72405	11.0735	10.6318	31.1341	37.647	23.2602	11.3971	7.58401	8.58914	21.5993	20.262	23.1882	8.25828	1.18099	12.3064	21.6784	17.4719	26.5874	9.34679	5.16821	18.3751	16.9411	6.55608	19.7444	2.15656	9.09805	6.76106	16.9029	7.83991	17.1263	7.42473	8.38677	8.25886	20.258	27.0011	20.5471	12.2901	2.80017	4.41911
AT1G14685	1	0		318.813	352.865	332.11	365.417	276.352	270.41	549.005	300.071	662.89	237.852	214.531	284.797	511.985	475.45	407.883	396.741	376.499	432.362	229.2	81.7215	209.342	176.655	182.016	176.077	117.446	149.202	136.645	261.512	219.664	215.363	167.357	371.419	131.728	254.233	332.488	173.857	269.685	337.638	195.752	237.221	229.271	250.159	200.193	456.853	325.4	339.062	233.152	305.578	180.007	181.844	147.144	194.593	165.21	372.678
AT1G14686	0	0		0	0	1.72078	0	0	4.36146	0	0.716159	0	0	0	0	0	0	0	0	5.53676	0	0	0	0	0	5.056	0	0	0	0	0	4.72395	0	0	0	1.20852	0	0	1.41347	0.457869	0.54634	0	4.31312	5.45883	0	0	0	0	1.23745	0	1.65177	1.1576	0	0	2.04835	0	4.41911
AT1G14687	1	1		25.2394	33.5396	36.9967	3.76719	0	4.36146	6.61451	37.2403	11.0728	0	0	5.37352	28.8442	44.0702	43.778	5.83443	2.76838	0	48.3572	47.7474	40.7054	4.2739	12.64	2.14728	20.2493	23.946	43.892	1.37638	0	6.15322	84.1123	29.8713	59.8216	1.86936	1.72274	11.3078	25.1828	36.0584	37.7965	0	3.63922	2.25369	34.8622	24.9452	18.1337	0	1.67735	0	46.8829	42.4304	37.7802	0	0	0
AT1G14688	0	0		0	0	0	0	0	0	0	0	0	0	0	0	0	0	0	0	0	0	0	0	0	0	0	0	0	0	0	0	0	0	0	0	0	0	0	0	0	0.54634	0	0	0	0	0	0	0.503715	0	1.67735	0	0	0	0.66281	0	0	0
AT1G14690	1	1		142.138	156.518	203.912	17.5802	44.4136	4.36146	360.491	514.202	476.129	11.3263	96.8848	94.0366	324.497	321.204	228.5	73.9028	44.2941	92.1426	286.169	137.733	251.986	24.2188	30.336	21.4728	265.941	340.769	285.712	6.8819	57.8684	12.3064	489.065	565.3	291.253	80.3824	8.61369	40.9906	345.691	844.095	212.676	17.2525	29.1138	20.2832	317.457	1149.62	742.979	51.9731	117.415	90.8474	332.232	405.568	372.499	24.5802	16.801	30.9338
AT1G14700	1	1		165.384	197.045	114.432	0	0	4.36146	16.5363	35.0918	20.6692	0	0	8.06028	60.3106	61.0203	70.472	7.77924	0	0	154.346	157.016	176.39	4.2739	0	4.29457	109.346	68.1539	65.4239	1.37638	0	0	19.9441	52.9793	56.196	7.47743	3.44547	12.7212	106.683	68.2925	25.9498	0	0	0	11.6207	11.4035	49.8677	0	1.67735	0	4.05161	7.71461	8.61654	0	0	0
AT1G14710	1	0		608.402	600.918	746.817	409.368	251.677	183.181	363.798	470.516	471.7	193.962	138.407	139.712	230.754	367.817	392.935	165.309	135.651	198.461	573	469.21	640.625	447.335	224.992	240.496	302.39	293.798	436.436	136.262	188.958	118.962	367.666	464.978	285.21	233.67	58.5731	189.405	845.226	489.521	632.386	181.151	269.302	200.578	349.678	363.487	309.281	222.742	229.798	214.73	358.278	298.666	345.324	163.868	148.409	147.304
AT1G14720	1	0		565.23	538.73	443.1	271.237	143.111	161.374	486.167	513.486	533.707	263.336	96.8848	107.47	419.552	375.444	368.376	176.978	116.272	202.005	466.349	598.679	677.454	149.586	171.904	137.426	498.809	399.713	476.187	104.605	92.1171	135.371	314.771	510.63	853.213	194.413	156.769	163.963	750.447	564.916	796.547	86.2623	107.357	114.938	967.161	1096.16	729.379	136.12	177.8	122.231	688.194	703.132	638.286	163.868	123.207	268.093
AT1G14730	1	0		10.6271	12.5774	29.2532	1.25573	0	4.36146	4.13407	7.16159	11.811	15.5736	0	5.37352	5.89995	9.32254	20.2874	31.117	27.6838	14.1758	9.93641	0.91822	25.1986	0	0	2.14728	1.34996	13.815	11.5941	8.25828	5.90494	0	22.5456	20.8535	15.7107	13.0855	3.44547	14.1347	14.1939	15.2975	8.46191	6.46968	5.45883	11.2684	8.97965	11.4035	5.54086	3.71236	1.67735	1.65177	14.47	11.5719	21.2099	10.2418	0	8.83822
AT1G14740	1	0		1002.93	723.896	737.353	683.117	666.205	684.749	3052.6	3663.15	2954.95	621.529	622.831	462.123	3779.9	2049.26	1435.07	1763.94	1370.35	1981.07	945.946	687.746	1079.66	779.274	710.369	472.403	2014.13	2731.68	2388.39	558.81	686.154	557.892	4355.63	4705.01	3521.01	1618.86	1012.97	2463.68	1286.61	1858.65	1263.64	1002.8	1253.71	998.383	2105.46	2103.23	1830.5	1340.16	981.253	1266.91	2197.71	2264.24	2634.67	1192.14	1103.27	1462.73
AT1G14750	0	0		0	0	2.58117	0	0	0	0.826814	0.716159	0	0	0	0	0	0	0	0	0	0	6.62427	0	5.81505	0	0	0	1.34996	10.131	0.828151	0	0	0	3.46855	10.7086	9.06388	0	0	4.24041	3.66295	4.37072	0.564127	0	0	0	1.05643	0	0	0	0	0	0.578801	1.10209	0.66281	0	0	0
AT1G14755	0	0		0	0	0	0	0	0	0	0	0	0	0	0	0	0	0	0	0	0	0	0	0	0	0	0	0	0	0	0	0	0	0	0	0	0	1.72274	0	0	0	0	0	0	2.25369	0	0	0	0	0	0	0	0	0	0	0	0
AT1G14760	0	0		0	0	0	0	0	0	0	0	0	0	0	0	0	0	0	0	0	0	0	0	0	0	0	0	0	0	0	0	0	0	0	0	0	0	0	0	0	0	0	0	0	0	0	0	0	0	0	0	0	0	0	0	0	0
AT1G14770	1	0		84.3527	60.7905	63.6688	10.0458	0	0	55.3966	106.708	79.7239	7.07892	3.46017	16.1206	87.1882	55.0877	68.3364	11.6689	8.30514	28.3516	124.536	75.294	85.2875	27.068	15.168	0	93.8219	76.4429	91.9248	8.25828	15.3528	8.20429	92.7836	70.4512	103.932	35.5178	0	18.3751	38.0031	42.0682	47.9508	8.62623	3.63922	6.76106	69.7243	64.1447	79.0832	4.94982	16.7735	11.5624	41.0949	35.8178	39.7686	2.04835	0	0
AT1G14780	1	1		6.64195	10.4811	34.4155	0	14.8045	17.4458	55.3966	52.9958	56.8402	5.66313	0	0	60.3106	30.5101	33.1005	9.72405	27.6838	28.3516	11.9237	16.528	9.69176	1.42463	0	2.14728	9.44969	4.60499	22.3601	1.37638	2.36198	2.05107	284.421	335.911	194.571	11.2162	5.16821	12.7212	2.74721	41.5218	2.25651	4.31312	12.7373	31.5516	3.16929	34.2105	18.1337	21.0367	3.35471	13.2142	141.227	222.622	189.564	14.3385	33.602	39.772
AT1G14790	1	1		165.384	196.346	251.233	16.3245	4.93485	0	714.367	430.412	833.41	14.1578	6.92034	5.37352	200.598	293.236	270.142	48.6202	33.2205	46.0713	536.566	139.569	333.396	29.9173	68.2561	6.44185	279.441	265.248	254.242	17.8929	30.7057	22.5618	913.095	509.503	358.929	61.6888	13.7819	62.1927	494.498	910.203	293.346	4.31312	23.6549	18.0295	507.614	762.609	884.019	27.224	115.737	54.5085	632.629	689.356	804.652	28.6769	16.801	16.2034
AT1G14800	0	0		0	0	0.860389	0	14.8045	0	0	0	0.738184	2.83157	0	2.68676	0	0	0	0	2.76838	0	0	0	0	1.42463	0	4.29457	0	0	0	1.37638	0	0	0.867137	0	0	0	1.72274	1.41347	1.83147	2.7317	1.69238	2.15656	3.63922	0	0.528214	4.98903	2.01486	0	1.67735	3.30354	1.7364	3.85731	0.66281	0	2.80017	0
AT1G14810	1	1		484.862	480.734	462.029	1486.78	1544.61	1186.32	264.581	371.686	243.601	436.061	532.866	797.968	279.264	287.304	384.392	1209.67	952.322	1112.8	488.209	623.471	635.779	1615.53	1276.64	1284.08	152.545	94.8628	143.27	678.555	697.964	623.526	603.527	614.898	290.044	1136.57	818.3	716.629	520.597	451.823	504.33	1035.15	911.625	1120.08	119.376	155.373	145.574	657.088	910.804	731.735	252.936	220.417	306.218	727.165	946.457	953.055
AT1G14820	1	1		154.757	146.736	172.078	28.8818	24.6742	17.4458	140.558	181.904	135.826	9.91048	10.3805	16.1206	34.7442	105.938	87.5561	9.72405	19.3787	10.6318	226.55	213.027	149.253	29.9173	5.056	10.7364	89.7721	54.3389	116.769	6.8819	10.6289	6.15322	56.3639	91.8683	158.92	16.8242	6.89095	28.2694	156.133	209.795	121.851	6.46968	14.5569	24.7906	167.972	256.579	141.04	14.8495	25.1603	14.8659	166.116	167.517	128.585	10.2418	0	8.83822
AT1G14830	1	1		388.554	317.229	357.922	745.903	858.664	715.279	416.714	368.822	385.332	702.229	480.964	317.038	564.429	474.602	462.339	1166.89	1110.12	932.058	318.628	266.284	279.123	954.504	930.305	732.224	377.988	362.873	366.043	529.906	491.291	615.322	695.444	671.822	567.399	1073.01	630.522	770.341	308.603	329.443	288.269	1298.25	1099.05	1104.31	622.237	449.726	518.826	1379.76	639.072	1149.63	543.494	499.246	606.472	1104.06	1022.06	901.499
AT1G14840	1	1		292.246	355.66	218.539	5.02292	0	0	56.2234	59.4412	60.5311	0	0	8.06028	60.9662	134.753	198.603	11.6689	0	3.54395	292.13	243.328	339.212	14.2463	2.528	2.14728	323.314	115.125	265.008	0	0	0	47.6925	37.1982	99.7026	18.6936	0	4.24041	321.882	296.116	330.014	0	3.63922	0	283.651	144.682	170.759	7.42473	21.8056	3.30354	142.385	133.353	132.562	2.04835	0	0
AT1G14850	1	0		286.932	213.116	233.165	52.7406	34.5439	34.8917	135.598	153.974	109.989	26.8999	48.4424	29.5544	225.509	240.691	294.701	108.909	138.419	127.582	166.269	195.581	224.849	48.4375	63.2001	51.5348	204.518	160.254	213.663	27.5276	42.5156	34.8682	249.735	303.785	189.133	91.5986	94.7505	84.8082	337.907	259.512	377.965	135.863	105.537	144.236	261.994	209.539	209.042	160.869	194.573	203.168	231.52	175.232	239.275	114.708	50.403	86.9092
AT1G14860	0	0		2.65678	0	9.46427	0	0	0	9.09496	2.86464	25.8365	0	0	0	16.3888	3.39002	4.27103	3.88962	5.53676	14.1758	1.98728	6.42754	2.90753	5.69853	7.58401	0	2.02493	5.52599	0	0	0	2.05107	6.06996	9.01775	3.62555	9.34679	12.0592	0	2.28934	6.00974	4.51302	0	0	0	0.528214	0	0.503715	0	0	0	1.1576	1.10209	0.66281	2.04835	2.80017	1.47304
AT1G14870	1	1		82.3601	48.2132	197.889	13948.6	19334.7	16970.4	2148.06	627.355	1884.58	24452	31653.6	25226	183.554	44.9177	51.2523	13444.5	20162.1	19938.2	138.447	71.6211	168.637	12716.3	17546.9	18524.6	86.3972	182.358	197.1	31108.9	29171.6	34380.1	1441.18	1018.44	836.294	12711.6	25772.1	14876.8	74.1747	325.619	40.053	24921.2	16700.4	20413.9	59.16	377.741	170.256	25599.2	13081.7	20244.1	567.225	783.033	212.762	23848.9	20824.9	37926.3
AT1G14880	0	0		721.979	1027.85	2206.04	1925.03	138.176	65.4219	7510.78	4569.81	7666.78	8.4947	41.5221	206.881	4.58885	350.867	56.5911	19.4481	47.0624	10.6318	2846.45	343.414	1285.13	2968.94	4173.73	234.054	958.469	304.85	532.501	311.062	145.262	305.61	990.27	665.623	137.167	256.102	947.505	22.6155	366.753	1782.71	154.007	2467.1	2467.39	2555.68	6.33857	4.27631	1289.51	3.71236	161.026	1.65177	64.8257	58.9617	249.217	505.943	2951.38	517.036
AT1G14890	1	1		188.631	132.761	102.386	33.9047	14.8045	8.72292	214.972	322.988	225.146	5.66313	3.46017	5.37352	211.087	265.269	253.058	35.0066	35.9889	180.741	21.1977	36.7288	137.623	1.42463	7.58401	12.8837	166.045	372.083	173.912	2.75276	7.08593	14.3575	254.071	180.919	162.546	91.5986	1.72274	25.4425	96.1524	55.7267	49.0791	10.7828	1.81961	6.76106	280.482	288.651	160.685	11.1371	63.7395	23.1248	234.993	230.336	570.68	6.14505	0	19.1495
AT1G14900	1	1		37.8591	32.8409	39.5779	0	0	0	25.6312	17.1878	28.7892	16.9894	0	8.06028	32.122	24.5776	20.2874	3.88962	11.0735	3.54395	11.9237	33.0559	54.2738	1.42463	5.056	2.14728	16.8744	21.183	31.4697	0	14.1719	0	52.8953	28.7441	41.0896	13.0855	0	7.06735	45.7869	12.5658	54.1562	2.15656	3.63922	0	50.1804	59.8684	45.838	8.66218	8.38677	6.60709	40.5161	23.6949	50.3736	4.0967	2.80017	4.41911
AT1G14910	1	0		500.138	434.617	451.704	158.222	93.7621	113.398	583.731	524.228	660.675	62.2945	76.1238	80.6028	584.751	422.904	372.647	227.543	155.029	198.461	466.349	376.47	458.42	176.655	128.928	55.8294	359.088	493.655	452.17	52.3024	129.909	55.379	547.163	570.373	435.67	231.8	86.1369	171.03	597.519	594.964	538.177	150.959	209.255	139.729	513.953	470.394	519.33	133.645	261.667	130.49	493.138	501.45	577.971	79.8857	176.411	141.412
AT1G14920	1	1		1215.48	1156.42	798.441	100.458	9.8697	30.5302	414.234	615.181	517.467	70.7892	62.2831	110.157	1055.44	716.988	928.948	118.633	58.136	163.022	836.646	897.1	1267.68	27.068	35.392	17.1783	1327.01	1195.46	1389.64	85.3355	51.9635	18.4597	673.765	791.871	793.391	128.986	18.9501	83.3947	1385.97	1103.61	2011.11	88.4189	181.961	101.416	1888.89	869.517	1382.7	137.357	469.659	107.365	1216.06	1191.36	1279.89	73.7406	92.4056	79.544
AT1G14930	0	0		7.30614	7.68616	3.44155	0	0	0	0	0	0	0	0	0	2.6222	3.39002	3.20327	0	0	0	3.97456	1.83644	15.5068	0	0	0	174.144	436.553	127.535	0	0	8.20429	0	0	0	0	0	0	76.4641	15.8439	56.9768	0	0	4.50737	2881.41	445.449	1744.36	6.18727	197.928	42.9461	252.357	185.151	387.081	2.04835	0	14.7304
AT1G14940	0	0		0	0	0	0	0	0	0	0	0	0	0	0	0	0	0	0	0	0	0	0	0	0	0	0	0	0	0	0	0	0	0	0	0	0	0	0	0.915737	0	0	0	0	0	0	0	0	0	0	0	0	0	0	0	0	0
AT1G14950	0	0		0	0	0	0	0	0	0	0	0	0	0	0	0	0	0	0	0	0	0	0	0	0	0	0	0	0	0	0	0	0	0	0	0	0	0	0	20.6041	0	0	0	0	0	0	0	0	0	0	0	0	0	0	0	0	0
AT1G14960	0	0		0	0	0	0	0	0	0	0	0	0	0	0	0	0	0	0	0	0	0	0	0	0	0	0	0	0	0	0	0	0	0	0	0	0	0	0	0.915737	0	0	0	0	0	0	0	0	0	0	0	0	0	0	0	0	0
AT1G14970	0	0		11.9555	9.08364	1.72078	0	0	0	2.48044	2.86464	2.95274	0	0	2.68676	0	0	4.27103	0	0	0	18.548	5.50932	15.5068	0	0	0	2.02493	0.920998	8.28151	0	0	2.05107	0	1.12722	0.604258	3.73872	0	2.82694	11.9046	6.55608	10.1543	2.15656	1.81961	0	1.05643	6.41447	4.02972	1.23745	0	3.30354	2.3152	0.551044	0	0	0	0
AT1G14980	1	0		712.681	828.009	1102.16	1461.67	552.703	344.555	947.529	762.709	851.865	308.641	207.61	494.364	215.02	512.74	576.589	406.465	542.602	506.784	690.912	806.197	796.662	1685.34	1117.38	785.906	413.762	254.196	450.514	311.062	586.951	514.819	411.023	546.701	357.117	549.591	373.834	459.378	292.12	387.901	355.964	360.145	807.907	658.077	530.856	454.002	683.037	372.474	793.389	437.719	373.905	395.649	284.346	503.894	187.611	674.651
AT1G14990	1	0		245.752	176.083	300.276	165.756	93.7621	47.976	189.34	146.813	200.786	87.7786	55.3627	69.8558	45.233	108.48	97.1659	81.682	74.7462	56.7032	211.314	255.265	229.695	186.627	118.816	103.07	83.0223	65.3909	110.144	66.0662	76.7642	43.0725	141.343	123.994	114.205	76.6437	48.2366	94.7025	134.156	159.531	113.954	56.0705	81.8825	85.6401	176.952	213.816	180.33	55.6854	114.06	46.2496	112.866	115.719	114.003	34.822	56.0034	64.8136
AT1G15000	1	1		272.984	285.087	262.419	8.7901	0	0	53.7429	105.275	59.7929	2.83157	6.92034	0	45.233	206.791	317.124	5.83443	5.53676	7.08789	264.971	312.195	622.211	1.42463	7.58401	0	151.87	194.331	202.069	1.37638	3.54296	2.05107	116.196	157.247	104.537	22.4323	0	0	200.546	224.546	286.577	0	3.63922	4.50737	423.628	156.798	239.768	7.42473	53.6754	14.8659	276.088	219.315	210.111	2.04835	2.80017	0
AT1G15002	0	0		4.64936	6.98742	0	1.25573	0	4.36146	0	1.43232	0.738184	0	0	10.747	0	0	0	0	0	0	4.63699	8.26398	10.6609	4.2739	0	2.14728	0	4.60499	4.14075	0	0	2.05107	3.46855	0	0	3.73872	0	0	0.457869	0.54634	0.564127	0	0	4.50737	1.05643	0	1.51114	0	1.67735	0	0	0.551044	1.32562	0	0	0
AT1G15010	0	0		105.607	49.6107	57.646	91.6682	29.6091	26.1687	2930.23	259.25	2782.22	4.24735	93.4246	99.4101	732.905	26.2726	50.1846	147.806	188.25	258.708	11.2613	11.0186	4.84588	42.739	58.1441	30.062	41.1737	27.63	26.5008	53.6788	77.9452	79.9918	47.6925	586.154	70.094	370.133	130.928	238.876	6.41016	25.1316	1.69238	21.5656	40.0314	47.3274	1.58464	9.26534	9.06686	4.94982	33.5471	8.25886	37.6221	16.5313	3.97686	26.6286	53.2032	178.238
AT1G15015	0	0		0	0	0	0	0	0	0	0	0	0	0	0	0	0.847504	1.06776	0	0	3.54395	0	5.50932	0	0	0	0	0	0	0	0	0	0	0	0	0	0	0	0	0	0	0	0	0	0	0	0	0.503715	0	0	0	0	0	0	0	0	0
AT1G15020	1	0		163.392	143.242	182.402	102.97	59.2182	52.3375	322.458	421.818	287.892	62.2945	62.2831	48.3617	306.142	287.304	269.075	169.198	107.967	159.478	172.894	204.763	170.575	89.7519	108.704	53.6821	184.944	282.747	189.647	64.6899	59.0494	67.6854	374.603	390.018	265.874	224.323	120.592	103.183	301.278	434.34	281.499	135.863	125.553	150.997	305.836	395.559	259.413	138.595	213.024	147.008	344.965	353.219	400.338	124.949	232.414	120.789
AT1G15030	1	0		265.014	258.534	260.698	161.989	192.459	222.434	302.614	346.621	380.165	116.094	211.07	123.591	319.909	194.078	167.638	406.465	312.827	333.131	344.462	229.555	282.03	272.105	232.576	156.752	278.766	251.433	239.336	311.062	327.134	285.099	586.184	581.645	327.508	372.002	292.865	378.81	422.613	633.208	197.444	250.161	318.432	286.218	241.922	459.704	324.896	361.337	241.539	386.515	280.14	278.828	299.59	241.705	215.613	287.242
AT1G15040	0	0		3.98517	2.79497	10.3247	1088.72	690.879	553.905	36.3798	13.607	42.8147	2.83157	4740.44	4425.09	411.686	0	1.06776	805.151	1112.89	3171.83	1.98728	0.91822	3.8767	293.474	657.281	433.752	15.5245	13.815	15.7349	14860.8	21411.3	19113.9	13.8742	162.319	3.02129	2506.81	3874.44	701.081	2.74721	8.74144	0.564127	146.646	156.487	247.906	5.81036	14.2544	8.05943	4.94982	254.958	6.60709	2.3152	3.30626	1.32562	59.4022	128.808	667.286
AT1G15045	0	0		0	0	0	0	0	0	0	0	0	0	0	0	0	0	0	0	0	0	0	0	0	0	0	0	0	0	0	0	0	0	0	0	0	0	0	0	0	0	0	0	0	0	0	0	0	0	0	0	0	0	0	0	0	0
AT1G15050	0	0		0	0	0	0	0	0	0	4.29695	6.64366	1.41578	0	0	17.6999	0	6.40654	0	2.76838	0	2.64971	2.75466	5.81505	0	0	0	2.02493	1.842	6.62521	1.37638	8.26692	0	0	5.07248	4.83407	5.60808	0	0	0	0	0.564127	2.15656	0	0	3.6975	4.27631	1.51114	0	0	1.65177	0	0	0	0	0	0
AT1G15060	1	0		205.236	248.053	229.724	120.55	148.045	139.567	434.077	363.093	593.5	130.252	297.575	171.953	307.453	180.518	213.551	250.88	160.566	198.461	356.386	202.927	288.814	143.888	144.096	150.31	335.464	303.008	323.807	257.383	262.179	264.588	280.085	568.118	306.359	237.409	192.947	180.924	445.506	703.686	333.399	187.621	141.93	148.743	348.093	620.778	574.738	212.842	197.928	163.525	405.161	414.385	410.942	151.578	196.012	229.794
AT1G15080	1	0		37.1949	22.3597	39.5779	3.76719	0	8.72292	2.48044	17.904	14.7637	1.41578	0	5.37352	6.5555	16.1026	22.4229	5.83443	5.53676	10.6318	42.3953	26.6284	43.6129	2.84927	0	6.44185	5.39982	5.52599	22.3601	1.37638	4.72395	2.05107	23.4127	7.89053	35.6512	5.60808	0	9.89429	17.399	16.3902	6.76952	0	0	0	14.79	17.1053	15.1114	0	3.35471	1.65177	32.9916	27.0011	24.524	0	0	2.94607
AT1G15090	0	0		0	0	0	0	0	0	0	0	0	0	0	0	0	0	0	0	0	0	0	0	0	0	0	0	0	0	0	0	0	0	0	0	0	0	0	0	0	0	0	0	0	0	0	0	0	0	0	0	0	0	0	0	0	0
AT1G15100	1	1		324.127	334.697	581.623	106.737	138.176	126.482	324.938	532.822	348.423	133.084	107.265	112.844	195.354	384.767	174.044	200.315	130.114	155.934	1199.66	1182.67	358.595	103.998	121.344	113.806	145.795	194.331	289.025	79.83	92.1171	88.1961	406.687	409.744	2185	102.815	161.937	204.953	546.237	540.33	230.728	170.368	156.487	132.968	972.443	568.75	733.409	176.956	157.671	145.356	1506.62	1810.18	1505.91	141.336	173.61	229.794
AT1G15110	1	1		17.9333	20.9623	30.1136	79.1109	88.8273	91.5906	115.754	166.865	138.779	191.131	100.345	104.784	41.2997	33.9002	21.3551	124.468	85.8197	77.9668	70.2173	25.7101	35.8595	122.518	93.5361	169.636	71.5477	101.31	120.082	94.9702	103.927	106.656	169.092	153.302	143.813	132.724	153.324	104.597	63.6437	221.814	40.053	368.771	189.24	126.206	63.9139	195.998	113.84	498.694	187.864	455.889	61.3529	63.37	46.3967	200.738	131.608	309.338
AT1G15120	1	1		1857.75	1827.91	1929.85	2645.82	1238.65	1692.25	2182.79	1417.99	2825.77	2470.54	671.273	1824.31	641.784	954.289	1074.16	1789.23	1777.3	1704.64	1177.13	1053.2	1669.89	4281.02	3167.59	2149.43	950.369	803.111	887.778	1479.61	1651.02	1644.96	937.375	1380.28	1252.63	1450.62	1316.17	1785.21	1135.97	1223.8	1176.77	1412.55	3093.34	2731.47	1147.28	1480.32	2121.65	2160.6	3358.06	2330.65	1466.1	1464.12	992.89	1991	2136.53	2695.66
AT1G15125	0	0		535.341	254.342	2213.78	3942.99	1638.37	889.737	5857.98	17969.1	4480.04	1017.95	3889.23	4328.37	2173.15	785.636	2247.63	3267.28	4036.3	3721.14	149.046	132.224	484.588	2297.93	518.24	841.736	1204.16	714.695	968.108	883.636	2285.21	518.921	5861.84	5986.66	1195.83	3463.92	494.426	525.811	58.6072	1065.36	52.4638	258.787	312.973	716.673	924.903	6142.21	3367.84	4196.21	12142.4	6027.31	191.583	212.152	226.681	55.3055	268.816	125.208
AT1G15130	1	0		600.432	555.5	696.054	964.4	1228.78	1064.2	1687.53	968.247	1754.66	908.933	1453.27	980.668	1090.84	768.686	558.437	1520.84	1234.7	1105.71	701.51	520.63	444.852	1011.49	927.777	957.689	646.629	686.144	620.285	949.702	921.171	949.647	1460.26	1383.1	853.817	1532.87	1376.47	1139.26	943.667	1533.03	653.259	1442.74	1257.35	1093.04	969.802	1598.63	1409.39	1335.21	1122.15	1294.99	1044.16	1087.21	1354.12	1171.66	1621.3	930.96
AT1G15140	1	1		923.23	1141.05	803.603	2583.03	2645.08	2263.6	453.921	433.276	397.881	1085.91	1771.61	1526.08	251.731	450.872	355.563	1577.24	1445.09	1222.66	1027.42	989.841	763.71	2460.34	1961.73	1936.85	332.089	256.038	366.871	1999.88	2117.51	1595.73	511.611	760.873	500.93	1366.5	1140.45	1325.84	1122.69	675.823	838.293	2018.54	1823.25	2134.24	511.84	469.682	505.226	1184.24	1222.79	1257	601.374	603.944	430.827	1294.56	1761.31	1185.79
AT1G15150	0	0		0	0	6.88311	0	0	0	0	0	0	0	0	0	0	0	0	0	0	0	1.98728	0	1.93835	0	0	0	0	0	0	0	0	0	1.73427	0.563609	0	0	0	0	0.457869	8.1951	0	0	0	0	0	6.41447	2.51857	0	0	0	1.7364	0.551044	0	2.04835	0	0
AT1G15160	1	1		59.1133	98.5226	72.2726	3.76719	0	4.36146	26.4581	43.6857	34.6947	1.41578	3.46017	5.37352	13.7666	27.1201	20.2874	5.83443	5.53676	7.08789	107.313	106.513	110.486	5.69853	0	0	56.6982	32.2349	86.1277	9.63466	2.36198	6.15322	24.2798	19.1627	35.6512	9.34679	8.61369	8.48082	95.2367	33.3267	111.133	10.7828	5.45883	9.01475	30.1082	40.625	27.2006	2.47491	11.7415	4.95531	39.9373	55.1044	35.7918	2.04835	2.80017	7.36519
AT1G15165	1	1		43.1726	69.8742	27.5324	0	4.93485	4.36146	7.44133	33.6595	9.5964	14.1578	6.92034	0	24.2554	14.4076	23.4907	7.77924	0	7.08789	52.3318	39.4834	46.5204	5.69853	0	0	32.3989	34.0769	22.3601	0	1.18099	0	42.4897	21.4172	44.7151	9.34679	3.44547	4.24041	114.009	79.7657	86.3114	0	3.63922	4.50737	67.6114	74.1228	40.8009	3.71236	11.7415	6.60709	60.7741	58.9617	45.7339	2.04835	0	1.47304
AT1G15170	1	1		297.559	246.656	216.818	367.929	379.983	322.748	204.223	229.887	160.924	475.703	602.07	454.063	207.809	130.516	174.044	299.501	257.459	265.796	338.5	385.652	377.979	233.64	199.712	399.395	209.918	130.782	161.489	198.199	231.474	166.137	256.672	184.864	244.725	278.534	284.252	193.645	353.475	328.897	385.863	265.257	196.518	234.383	123.074	121.162	130.966	355.149	300.246	254.373	273.773	220.969	260.485	231.464	260.416	248.943
AT1G15175	1	0		21.9184	34.9371	43.8798	2.51146	4.93485	4.36146	13.229	5.72927	13.2873	4.24735	3.46017	10.747	25.5665	35.5952	26.6939	11.6689	0	0	31.7965	28.4648	32.952	4.2739	0	6.44185	41.1737	27.63	53.8298	8.25828	3.54296	0	4.33568	9.01775	12.0852	9.34679	3.44547	0	48.9919	33.8731	49.0791	0	1.81961	4.50737	15.3182	8.55263	17.63	4.94982	5.03206	1.65177	6.94561	9.36774	9.94216	0	0	0
AT1G15180	1	1		330.769	300.459	227.143	46.462	19.7394	21.8073	43.8212	91.6683	33.2183	1.41578	10.3805	18.8073	370.386	274.591	358.766	93.3509	52.5992	92.1426	331.876	441.664	415.776	32.7666	42.976	17.1783	259.192	241.302	236.023	2.75276	9.4479	14.3575	152.616	125.121	192.758	100.945	22.3956	74.9139	392.393	244.76	511.099	21.5656	25.4746	83.3864	166.388	60.5811	56.416	13.612	46.9659	13.2142	166.116	152.639	156.423	34.822	81.2049	42.7181
AT1G15190	1	1		5.97775	5.58993	30.1136	48.9734	19.7394	61.0604	57.877	28.6464	31.7419	111.847	13.8407	48.3617	2.6222	3.39002	4.27103	19.4481	13.8419	60.2471	6.62427	16.528	10.6609	45.5883	50.56	60.124	2.02493	3.68399	6.62521	24.7748	21.2578	10.2554	2.60141	19.1627	12.6894	20.5629	51.6821	31.0963	10.0731	7.10242	12.9749	12.9394	23.6549	18.0295	10.5643	29.2215	32.2377	27.224	10.0641	33.0354	9.26081	12.123	5.30248	30.7253	16.801	147.304
AT1G15200	1	0		211.214	206.828	299.415	148.176	167.785	61.0604	600.267	708.281	434.052	92.0259	179.929	115.531	390.708	352.562	272.278	186.702	121.809	152.39	531.929	331.477	591.197	189.476	116.288	98.7751	467.76	447.605	629.395	55.0552	81.4882	53.3279	337.316	628.424	284.001	125.247	87.8596	127.212	444.133	878.515	415.197	278.196	158.306	209.593	321.154	1361.29	467.951	418.26	159.349	297.319	385.481	445.794	347.313	133.143	131.608	116.37
AT1G15210	0	0		0	0	0	0	0	0	0	0	0	1.41578	0	0	0	0	0	0	0	0	0	0	0	0	0	0	0	0	0	0	0	0	0	0.563609	0	0	0	0	0	0	0	0	1.81961	0	0	0	0	0	0	0	0	0	0	0	0	0
AT1G15215	1	1		68.412	57.2968	103.247	3.76719	0	0	48.782	98.8299	59.0548	7.07892	0	0	26.8776	83.9029	70.472	11.6689	0	0	51.0069	56.0114	95.9484	9.97243	12.64	15.031	48.5984	63.5489	77.018	1.37638	11.8099	0	37.2869	38.3254	48.3407	9.34679	0	16.9616	82.4164	123.473	51.8997	4.31312	23.6549	9.01475	104.586	230.921	128.447	2.47491	23.483	4.95531	61.3529	51.2471	63.6298	16.3868	2.80017	2.94607
AT1G15220	1	1		99.6292	78.2591	101.526	17.5802	4.93485	0	143.039	150.393	142.47	12.7421	3.46017	16.1206	201.909	161.026	139.876	35.0066	11.0735	74.4229	102.014	123.041	102.733	21.3695	17.696	8.58914	103.947	119.73	91.9248	1.37638	3.54296	6.15322	147.413	139.211	150.46	56.0808	10.3364	33.9233	69.1382	79.2193	75.593	17.2525	20.0157	15.7758	107.756	86.239	82.1055	12.3745	21.8056	24.7766	81.6109	101.943	138.527	18.4352	0	14.7304
AT1G15230	1	0		646.925	767.218	1060	263.703	152.98	95.9521	1141	1247.55	1071.84	268.999	193.77	279.423	1365.51	1089.89	798.682	219.764	210.397	446.537	949.921	912.71	846.09	175.23	159.264	191.108	584.531	1039.81	759.414	132.132	186.596	141.524	1050.97	986.316	914.243	214.976	182.61	193.645	514.187	852.291	583.871	97.0451	169.224	166.773	669.248	831.743	841.707	115.083	270.054	110.669	981.067	1099.33	835.141	122.901	123.207	185.603
AT1G15240	1	0		143.466	96.4264	192.727	72.8323	108.567	95.9521	273.676	380.997	297.488	137.331	190.309	112.844	213.054	184.756	168.706	258.66	130.114	120.494	241.786	106.513	224.849	79.7795	98.5921	66.5658	236.242	274.458	298.134	107.358	138.176	57.43	223.721	537.683	222.971	151.418	115.423	158.309	349.812	652.876	198.009	260.944	110.996	132.968	235.055	933.662	415.061	398.46	157.671	403.032	240.781	240.806	218.727	188.448	179.211	107.532
AT1G15250	1	1		217.192	226.392	221.98	86.6453	54.2833	65.4219	185.206	199.092	152.804	19.821	27.6814	48.3617	75.3883	185.603	351.292	17.5033	19.3787	70.8789	139.772	296.585	433.222	62.6839	25.28	42.9457	107.321	124.335	163.146	4.12914	2.36198	12.3064	95.385	120.612	102.12	16.8242	18.9501	28.2694	81.9585	56.8194	119.595	2.15656	16.3765	13.5221	55.9907	22.807	47.3492	22.2742	31.8697	4.95531	68.2985	71.0846	82.1885	6.14505	5.60034	32.4068
AT1G15260	1	1		1910.22	1645.54	1678.62	8.7901	0	0	129.81	219.861	110.728	1.41578	0	5.37352	499.529	1368.72	1410.51	13.6137	0	95.6866	1169.85	1668.4	1211.47	4.2739	7.58401	25.7674	1333.76	402.476	636.02	0	1.18099	0	374.603	90.1775	456.215	3.73872	0	11.3078	1097.05	599.881	1773.62	4.31312	3.63922	9.01475	800.245	305.756	413.046	0	21.8056	4.95531	1009.43	952.755	870.933	0	0	2.94607
AT1G15270	1	0		3542.81	2822.22	4674.49	2917.06	2136.79	1648.63	4161.36	3870.12	4303.62	4349.29	965.388	1754.45	1926.66	3474.77	2576.5	1705.6	1791.14	2101.56	2637.79	3052.16	2938.54	2129.83	3071.52	2679.81	1983.76	3347.83	3186.72	1864.99	2382.05	1259.36	2095	2434.79	3605.61	2056.29	770.064	2168.26	2770.56	3203.74	2115.48	1688.59	3095.16	2778.8	5361.9	5109.48	6561.89	1700.26	2985.69	1719.49	5790.9	6305.59	5035.37	2775.52	1568.09	3560.33
AT1G15280	1	0		340.732	309.543	375.99	163.245	103.632	100.314	538.256	563.617	500.489	116.094	173.009	77.9161	402.508	383.919	387.596	192.536	160.566	177.197	425.941	335.15	398.331	146.737	96.0641	62.2713	583.856	429.185	512.625	94.9702	94.479	98.4515	558.436	770.454	464.675	213.107	122.314	217.674	452.374	635.94	346.374	213.499	223.812	184.802	492.824	793.256	641.732	360.099	218.056	330.354	460.147	483.816	605.809	190.497	170.81	190.022
AT1G15290	1	1		840.206	879.017	927.499	28.8818	0	8.72292	761.496	913.103	882.13	9.91048	27.6814	37.6146	468.063	248.319	608.621	89.4613	49.8308	88.5987	1342.08	1123.9	1415.97	44.1636	32.864	19.3256	1348.61	823.373	1076.6	15.1402	18.8958	30.7661	310.435	506.685	380.079	57.9501	8.61369	76.3274	2581.01	1953.71	1989.68	19.409	25.4746	27.0442	969.802	1950.71	828.611	27.224	98.9639	75.9815	710.189	573.637	461.316	18.4352	0	14.7304
AT1G15300	1	0		3.98517	2.09623	21.5097	7.53437	9.8697	21.8073	30.5921	24.3494	14.7637	58.0471	20.761	2.68676	22.9443	11.8651	18.1519	35.0066	44.2941	35.4395	5.29942	10.1004	0.969176	2.84927	12.64	32.2093	4.72485	9.20998	0.828151	16.5166	17.7148	4.10215	70.2381	18.5991	16.9192	26.171	29.2865	28.2694	9.15737	10.3805	6.76952	2.15656	9.09805	6.76106	8.45143	44.9013	36.2675	17.3244	11.7415	24.7766	23.152	15.9803	15.2446	6.14505	25.2015	16.2034
AT1G15310	1	0		19.9258	13.9748	11.1851	18.8359	54.2833	13.0844	6.61451	45.8342	10.3346	45.3051	3.46017	8.06028	7.8666	10.17	6.40654	15.5585	22.147	14.1758	17.8855	9.1822	12.5993	12.8217	22.752	15.031	7.42476	2.763	6.62521	5.50552	4.72395	6.15322	25.147	41.7071	38.6725	5.60808	1.72274	18.3751	15.5675	28.4097	13.539	23.7221	7.27844	18.0295	20.6004	95.5043	109.306	33.4113	10.0641	24.7766	24.3096	25.348	35.129	10.2418	16.801	23.5686
AT1G15320	0	0		0	0	0	0	0	0	0	0	0	0	0	0	0	0	0	0	0	0	0	0	0	0	0	0	0	0	0	0	0	0	0	0	0	0	0	0	1.83147	1.09268	0.564127	0	0	0	1.05643	0	1.00743	0	0	0	0	0.551044	0	0	0	0
AT1G15330	0	0		0	0	0	0	0	0	3.30726	1.43232	2.21455	0	0	0	62.2773	4.23752	5.33878	11.6689	8.30514	53.1592	0	0	1.93835	0	0	0	13.4996	23.946	12.4223	0	1.18099	0	0	11.8358	24.1703	24.3017	0	39.5772	7.3259	3.27804	1.69238	0	0	0	0	0.712719	1.00743	0	0	0	3.47281	0.551044	0	2.04835	0	0
AT1G15340	1	1		924.559	852.465	917.174	189.615	118.436	135.205	1251.8	1190.97	1198.07	346.867	176.469	260.616	2215.76	1388.21	1319.75	552.326	365.426	609.559	874.404	1019.22	824.769	263.557	187.072	195.403	1821.77	1373.21	1289.43	143.144	129.909	213.312	1333.66	1529.07	1468.35	482.294	287.697	282.694	1458.77	1771.23	1446.99	122.924	196.518	155.504	1836.07	2052.63	2050.62	278.427	387.469	285.756	1391.44	1414.53	1569.54	200.738	182.011	244.524
AT1G15350	1	0		294.902	269.016	384.594	484.711	458.941	628.05	580.424	1407.97	554.377	588.966	598.61	550.786	1644.12	780.551	521.065	791.538	603.507	790.3	406.73	341.578	291.722	545.634	571.329	435.899	692.527	1037.97	758.586	744.621	670.801	547.636	844.591	1044.37	660.454	790.739	671.868	617.686	434.517	959.373	419.711	657.75	498.573	565.675	566.774	950.054	785.291	926.853	566.946	769.726	589.798	682.743	619.728	733.31	702.842	710.004
AT1G15360	0	0		0	0	0	0	0	0	0	0	0	0	0	0	0	0	0	0	0	0	0	0	0	0	0	0	0	0	0	0	0	0	0	0	0	0	0	0	0	0	0	0	0	0	0	0	0	0	0	0	0	0	0	0	0	0
AT1G15370	1	1		361.986	306.748	492.142	752.182	532.964	488.483	508.491	393.171	535.184	308.641	384.079	437.942	406.441	373.749	289.362	503.706	492.771	496.153	401.431	332.395	246.171	831.986	717.953	558.294	391.487	307.613	333.745	605.607	753.47	808.123	339.05	456.524	360.742	553.33	456.525	572.455	341.112	567.647	319.296	800.083	726.025	820.342	567.831	647.149	707.719	626.152	566.946	579.772	565.488	565.922	535.551	600.167	543.233	748.303
AT1G15380	0	0		3.32097	0.698742	24.9513	968.167	1233.71	1186.32	1141	176.891	1395.91	2634.77	3698.92	4223.59	1782.44	25.4251	7.4743	3545.39	2416.79	2859.97	2.64971	3.67288	5.81505	655.331	1352.48	1636.23	96.5219	373.925	159.833	5314.2	5009.75	5790.18	206.379	654.914	563.169	2933.02	4089.78	1290.5	8.6995	57.9121	8.46191	705.195	396.675	353.829	9.50786	47.0394	97.2169	933.041	1890.38	502.139	228.626	312.993	145.818	489.556	1260.08	2736.9
AT1G15385	1	1		0	1.39748	0	379.23	345.439	532.098	0	0.716159	0	763.107	557.088	612.581	0	0	0	540.657	783.451	627.279	4.63699	0	0	726.563	1671.01	1316.29	0.674978	0.920998	2.48445	1505.76	1377.03	1704.44	0	0	3.62555	633.713	658.086	696.841	1.37361	0	0	230.752	438.526	552.153	0	0	2.01486	288.327	308.633	242.81	0	0	0	596.07	271.616	545.024
AT1G15390	1	1		173.355	223.597	184.984	352.86	271.417	157.012	303.441	297.922	236.219	117.51	266.433	257.929	89.8104	188.993	221.026	217.819	249.154	180.741	253.047	381.061	409.961	337.638	308.416	304.914	94.4969	99.4678	145.755	350.977	351.934	319.967	128.336	164.574	151.669	170.112	210.174	169.616	165.748	117.463	238.626	364.458	180.141	247.906	127.3	129.002	172.27	314.313	283.473	317.14	184.637	169.17	135.213	155.675	128.808	125.208
AT1G15400	1	1		710.688	727.39	893.944	3276.2	3020.13	3031.21	2745.02	1662.92	2608.01	3274.71	2993.05	3232.17	1663.79	1464.49	915.068	2199.58	2463.86	2760.73	1019.48	932.911	744.327	2689.71	3453.25	3787.81	1488.33	1762.79	1438.5	3888.27	3816.95	4779	1689.18	1753.95	1610.95	3142.39	3373.12	2702.55	807.68	1558.16	948.298	2857.44	2405.53	2911.76	1511.22	1785.36	1964.49	2244.74	1992.7	2044.89	2078.47	2202.52	1918.84	2916.85	3052.18	3387.99
AT1G15405	0	0		209.221	104.113	333.831	665.536	523.094	3628.73	899.574	524.228	650.34	147.241	723.176	5849.08	222.887	195.773	1319.75	194.481	94.1249	598.927	188.792	465.537	947.854	621.14	690.145	547.558	151.195	600.491	289.853	172.047	372.011	705.569	469.121	224.88	349.261	960.85	91.3051	224.742	49.4498	96.7022	85.7473	360.145	171.043	1602.37	160.577	548.793	337.489	66.8225	246.571	31.3837	256.988	424.855	702.579	184.352	2265.34	247.47
AT1G15410	1	1		400.509	415.053	326.948	75.3437	4.93485	21.8073	114.927	572.927	101.131	14.1578	41.5221	48.3617	172.41	305.949	368.376	31.117	58.136	67.335	692.237	446.255	516.571	75.5056	22.752	32.2093	487.334	390.503	431.467	46.7969	49.6015	51.2768	82.378	87.9231	195.78	33.6485	18.9501	31.0963	416.203	248.585	406.171	34.5049	32.753	36.059	1326.35	1058.39	616.547	153.444	184.509	189.954	409.791	471.142	365.871	28.6769	5.60034	13.2573
AT1G15415	1	1		1.32839	0	15.487	1629.94	2758.58	1482.9	26.4581	19.3363	38.3856	1255.8	2269.87	1813.56	0	0.847504	0	1151.33	1398.03	1112.8	8.61155	4.5911	1.93835	1555.7	1380.29	1374.26	0.674978	10.131	0.828151	1841.6	1727.79	3074.56	43.3568	21.4172	9.66813	1175.83	1371.3	883.419	1.37361	14.7512	2.25651	2180.28	1210.04	1361.23	2.64107	12.8289	2.01486	1163.21	1029.9	1475.03	4.05161	2.20417	4.63967	1995.09	1904.11	1621.81
AT1G15420	1	0		142.138	130.665	180.682	111.76	69.0879	52.3375	112.447	206.254	106.299	15.5736	51.9026	42.9882	100.955	192.383	195.4	108.909	71.9778	85.0547	135.798	144.16	148.284	146.737	98.5921	75.155	125.546	83.8109	115.113	85.3355	209.035	125.115	221.987	321.257	178.86	76.6437	43.0684	132.866	156.591	161.17	112.825	105.671	171.043	137.475	129.941	182.456	113.84	105.184	102.319	145.356	203.738	200.029	174.982	165.916	42.0025	132.573
AT1G15430	1	1		75.7182	60.0918	144.545	1873.55	2043.03	1605.02	402.659	222.009	403.049	1322.34	2830.42	2195.08	104.232	62.7153	57.6589	2469.91	2419.56	2484.31	130.498	112.023	116.301	2739.57	2957.76	2817.24	73.5726	91.1788	101.034	3369.38	3009.16	3402.73	304.365	288.568	191.55	2503.07	1967.37	3660.89	114.009	169.365	83.4908	2950.17	2985.98	3197.98	136.808	228.07	255.887	1946.52	1756.19	1840.07	152.225	177.436	134.551	4141.77	3564.61	2831.18
AT1G15440	1	1		130.182	129.966	202.191	27.626	19.7394	30.5302	119.061	196.228	110.728	12.7421	6.92034	18.8073	87.8437	200.858	224.229	17.5033	22.147	38.9834	148.384	113.859	185.113	54.1361	35.392	27.9147	93.8219	93.0208	183.021	6.8819	15.3528	14.3575	151.749	311.112	136.562	26.171	10.3364	31.0963	141.481	136.039	153.443	15.0959	36.3922	29.2979	151.069	131.853	134.996	23.5116	58.7074	46.2496	188.689	214.356	222.042	49.1604	5.60034	39.772
AT1G15450	0	0		0	0	0	0	0	0	0	0	0	0	0	0	0	0	0	0	0	0	0	0	0	0	0	0	0	0	0	0	0	0	0	0	0	0	0	0	0	0	0	0	0	0	0	0	0	0	0	0	0	0	0	0	0	0
AT1G15460	0	0		0	0	0	0	0	0	0	0	0	0	0	0	0	2.54251	0	0	0	0	0	0	0	0	0	0	0	0	0	0	0	0	0	0	0	1.86936	0	0	0	0	0	0	0	0	0	0	0	0	0	0	0.578801	0	0	2.04835	0	0
AT1G15470	1	0		142.802	178.878	174.659	175.802	69.0879	82.8677	151.307	116.734	155.757	60.8787	31.1415	37.6146	70.1439	166.111	132.402	73.9028	49.8308	88.5987	300.08	268.12	210.311	185.202	128.928	83.7441	74.2476	85.6529	114.285	45.4205	61.4114	57.43	104.924	174.155	101.515	97.2066	49.9594	83.3947	138.276	143.141	104.928	90.5755	85.5217	69.8643	99.8325	77.6863	82.6092	25.9865	45.2886	71.0262	92.6081	100.841	60.9786	57.3538	30.8019	45.6642
AT1G15480	1	1		125.533	87.3427	141.104	2.51146	14.8045	0	43.8212	76.629	33.9565	1.41578	0	0	41.9552	110.175	140.944	15.5585	22.147	21.2637	52.9942	76.2122	91.1025	9.97243	17.696	4.29457	58.0481	62.6279	49.6891	5.50552	3.54296	0	60.6996	49.034	32.0257	5.60808	3.44547	2.82694	34.3402	65.0145	59.7975	4.31312	10.9177	6.76106	73.95	36.3487	39.7935	6.18727	23.483	6.60709	43.4101	29.2053	49.7108	14.3385	0	4.41911
AT1G15490	1	1		45.1652	54.5019	70.5519	25.1146	24.6742	13.0844	43.8212	90.236	40.6001	4.24735	27.6814	2.68676	47.8552	38.1377	38.4392	33.0618	22.147	17.7197	104.664	97.3313	115.332	1.42463	10.112	6.44185	55.3482	53.4179	86.9559	4.12914	2.36198	6.15322	33.8183	74.96	70.6982	39.2565	29.2865	24.029	83.3321	106.536	45.6943	23.7221	12.7373	9.01475	29.0518	145.395	51.8826	33.4113	13.4188	21.473	56.7225	50.145	30.4893	12.2901	11.2007	20.6225
AT1G15500	1	1		2470.8	2542.02	2048.59	231.054	88.8273	183.181	2299.37	3171.87	2145.16	109.015	190.309	376.146	2622.2	3317.13	5162.6	966.571	462.319	1644.39	2519.21	3459.85	3937.76	420.267	316	257.674	3583.46	2905.75	4017.36	253.254	462.947	326.121	3233.55	2561.04	2879.29	1233.78	361.775	1159.05	2600.24	2106.14	4260.85	64.6968	145.569	247.906	3805.26	2505.92	2216.85	196.755	1211.05	332.006	2936.84	2503.39	3421.43	143.385	229.614	145.831
AT1G15510	1	1		153.429	185.167	135.941	0	0	0	32.2458	51.5634	21.4073	2.83157	0	2.68676	91.1215	97.4629	111.047	1.94481	5.53676	3.54395	88.1028	144.16	98.8559	2.84927	0	4.29457	85.0472	27.63	67.9084	0	1.18099	4.10215	76.308	73.2692	116.622	3.73872	0	11.3078	119.046	166.087	160.212	0	5.45883	2.25369	169.557	77.6863	80.0906	3.71236	11.7415	6.60709	106.499	92.0243	127.26	4.0967	0	0
AT1G15520	1	1		20.59	34.9371	80.8765	47234.2	137811	98054.3	673.854	278.586	973.665	157506	160614	78061.1	38.6775	13.5601	52.3201	95857.7	104163	56685.4	305.379	43.1563	71.719	41827.2	56293.6	62964.8	16.8744	53.4179	39.7512	92291.8	65045.3	58377.6	65.0352	196.7	68.8855	76940.9	131526	57622.9	64.5595	419.589	106.056	180139	93227.8	87670.7	44.8982	69.8464	222.642	196786	88178.5	196797	6.36681	14.8782	13.2562	126297	133786	68128
AT1G15530	1	1		158.078	169.794	252.954	1558.36	1959.13	1940.85	481.206	466.936	427.409	1636.65	1716.25	1520.71	468.063	368.664	216.755	1532.51	1971.09	1559.34	239.799	233.228	269.431	1363.37	1400.51	1803.72	288.216	385.898	302.275	1858.11	1965.16	1685.98	739.668	672.386	498.513	1574	2006.99	1633.97	201.004	346.926	261.755	2344.18	2310.91	2023.81	416.761	357.785	467.951	2043.04	1615.29	2804.71	358.278	330.626	345.324	1823.03	1786.51	1545.22
AT1G15540	1	1		0	0	0	158.222	690.879	191.904	0	0	0	288.82	861.583	330.472	0	0	0	274.218	166.103	46.0713	2.64971	0	0	200.873	131.456	126.69	0	0	0.828151	211.962	192.501	157.933	0	0	0	95.3373	55.1276	48.058	0	0	0	1067.5	103.718	295.233	0	1.42544	0	902.104	191.218	1063.74	0	0.551044	0	159.771	319.219	104.586
AT1G15550	0	0		67.7478	82.4515	70.5519	0	0	0	8.26814	122.463	7.38184	1.41578	0	0	148.154	89.8354	128.131	3.88962	0	24.8076	92.7398	173.543	70.7498	0	0	0	97.8718	47.8919	92.7529	0	0	2.05107	32.9512	6.76331	12.0852	1.86936	0	0	111.262	81.4047	102.107	0	0	0	112.51	87.6644	33.7489	0	0	1.65177	122.706	96.9837	66.281	0	0	0
AT1G15560	0	0		0	0	0	0	0	0	0	0	0	0	0	0	0	0	0	0	0	0	0	0	0.969176	0	0	0	0	0	0	0	0	0	0	0.563609	0	0	0	0	0	0	0	0	0	0	0	0	0	0	0	0	0	0.551044	0	0	0	0
AT1G15570	0	0		15.9407	29.3472	18.0682	0	0	0	3.30726	5.72927	7.38184	0	0	0	0.65555	3.39002	0	3.88962	0	3.54395	14.5734	16.528	56.2122	1.42463	7.58401	2.14728	2.02493	0	3.3126	2.75276	0	0	0	5.63609	0	1.86936	0	7.06735	24.7249	10.3805	32.7194	0	1.81961	2.25369	6.33857	11.4035	3.02229	1.23745	0	0	0	3.30626	0	0	0	0
AT1G15580	1	0		1.99258	10.4811	4.30194	40.1833	4.93485	4.36146	1.65363	7.16159	9.5964	0	0	2.68676	1.96665	16.1026	16.0164	1.94481	19.3787	24.8076	1.32485	12.8551	16.476	12.8217	37.92	4.29457	9.44969	14.736	26.5008	11.011	14.1719	45.1236	0	0.563609	0	14.9549	0	4.24041	7.78377	1.09268	35.54	49.6008	14.5569	63.1032	65.4986	5.70175	14.104	7.42473	51.998	1.65177	1.1576	0	0	8.1934	5.60034	0
AT1G15590	0	0		0	0	0	0	0	0	0	0	0	0	0	0	0	0	0	0	0	0	0	0	0	0	0	0	0	0	0	0	0	0	0	0	0	0	0	0	0	0	0	0	0	0	0	0	0	0	0	0	0	0	0	0	0	0
AT1G15600	0	0		0	0	0	0	0	0	0	0	0	0	0	0	0	0	0	0	0	0	0	0	0	0	0	0	0	0	0	0	0	0	0	0	0	0	0	0	0	0	0	0	0	0	0	0	0	0	0	0	0	0	0	0	0	0
AT1G15610	0	0		0	0	0	0	0	0	0	0	0	0	0	0	0	0	0	0	0	0	0	0	0	0	0	0	0	0	0	0	0	0	0	0	0	0	0	0	0	0	0	0	0	0	0	0	0	0	0	0	0	0	0	0	0	0
AT1G15620	0	0		0	0	0	0	0	0	0	0	0	0	0	0	0	0	0	0	0	0	0	0	0	0	0	0	0	0	0	0	0	0	0	0	0	0	0	0	0	0	0	0	3.63922	4.50737	0	0	0	3.71236	3.35471	1.65177	0	0	0	6.14505	0	2.94607
AT1G15630	0	0		0	0	0	0	0	0	0	0	0	0	0	0	0	0	0	0	0	0	0	0	0	0	0	0	0	0	0	0	0	0	0	0	0	0	0	0	0	0	0	0	0	0	0	0	0	0	0	0	0	0	0	0	0	0
AT1G15640	0	0		0	0	0	0	0	0	0	0	0	0	0	0	0	0	0	0	0	3.54395	0	0	0	0	0	0	0	0	0	0	0	0	0	0	0	0	0	0	0	0	0	8.62623	10.9177	4.50737	0	0	0	2.47491	0	3.30354	0	0	0	2.04835	0	2.94607
AT1G15650	0	0		0	0	0	0	0	0	0	0	0	0	0	0	0	0	0	0	0	0	0	0	0	0	0	0	0	0	0	0	0	0	0	0	0	0	0	0	0	0	0	0	0	0	0	0	0	0	0	0	0	0	0	0	0	0
AT1G15660	1	0		54.4639	58.6943	57.646	5.02292	0	4.36146	46.3016	62.3058	48.7202	7.07892	0	8.06028	55.0662	60.1728	51.2523	33.0618	8.30514	28.3516	34.4462	25.7101	43.6129	35.6158	15.168	23.6201	47.9234	38.6819	52.1735	17.8929	9.4479	10.2554	90.1822	68.7603	84.5962	28.0404	24.1183	32.5098	83.79	103.805	58.6692	38.8181	27.2942	24.7906	75.0065	94.7916	76.0609	14.8495	31.8697	28.0801	97.2385	104.698	87.491	22.5319	28.0017	29.4607
AT1G15670	1	1		56.4565	37.7321	116.152	302.631	414.527	178.82	2977.36	1354.26	2995.55	1206.25	290.654	569.593	1161.64	233.911	48.0491	845.992	830.514	609.559	409.38	163.443	214.188	685.249	1284.23	1460.15	835.623	778.244	698.959	853.355	505.463	418.419	2929.19	1455.8	1565.03	1325.38	1378.19	542.773	204.667	720.623	107.184	903.598	1553.95	696.389	296.857	576.589	879.989	914.479	1140.6	670.619	960.809	1126.33	642.926	833.679	641.239	814.59
AT1G15680	0	0		0	0	0	0	0	0	0	0	0	0	0	0	0	0	0	0	0	0	0	0	0	0	0	0	0	0	0	0	0	0	0	0	0	0	0	0	0	0	0	0	0	0	0	0	0	0	0	0	0	0	0	0	0	0
AT1G15690	1	1		15395.4	13106.3	7969.78	909.148	414.527	649.857	3731.41	3248.5	4142.69	706.476	958.468	830.209	5819.98	1760.27	3176.58	2219.03	1334.36	2377.99	6396.4	10713.8	9870.09	1568.52	1534.5	1247.57	4289.49	3485.06	4452.97	842.344	1053.44	531.228	2853.75	2447.19	3355.45	1572.13	923.387	1195.8	15599.6	6530.95	15757.2	1121.41	1612.18	1156.14	11291.1	5884.21	5178.69	816.72	2588.16	893.608	3678.28	3219.75	5189.14	1685.79	1850.91	2529.2
AT1G15700	1	0		36.5307	36.3346	35.2759	7.53437	4.93485	4.36146	120.715	58.725	95.964	5.66313	0	5.37352	88.4993	75.4278	87.5561	23.3377	24.9154	38.9834	97.3768	83.558	129.87	44.1636	45.504	4.29457	136.346	130.782	101.863	6.8819	21.2578	20.5107	226.323	184.3	172.214	56.0808	32.732	50.8849	33.8823	33.8731	44.566	25.8787	40.0314	9.01475	51.2368	20.6688	30.2229	4.94982	21.8056	0	72.9289	40.2262	58.3273	59.4022	5.60034	35.3529
AT1G15710	1	0		406.487	504.492	332.97	167.012	108.567	122.121	119.061	76.629	98.1785	46.7209	31.1415	75.2293	112.755	161.026	161.231	85.5716	71.9778	88.5987	216.614	249.756	211.28	112.546	118.816	85.8914	108.671	75.5219	91.9248	66.0662	98.022	63.5833	157.819	116.104	207.261	63.5582	91.3051	79.1543	285.71	118.009	316.475	45.2877	72.7844	74.3717	228.717	73.41	121.899	40.836	124.124	56.1602	197.95	174.681	204.808	57.3538	47.6029	67.7597
AT1G15720	1	0		9.29872	16.0711	25.8117	12.5573	0	13.0844	19.8435	14.3232	18.4546	4.24735	10.3805	2.68676	5.89995	13.5601	12.8131	0	2.76838	10.6318	12.5861	22.0373	16.476	7.12317	10.112	10.7364	3.37489	5.52599	3.3126	8.25828	2.36198	14.3575	22.5456	3.94527	3.62555	1.86936	13.7819	9.89429	8.24164	3.82438	9.59016	0	1.81961	6.76106	4.22572	4.27631	4.53343	7.42473	6.70942	1.65177	4.63041	2.75522	5.30248	4.0967	0	5.89215
AT1G15730	1	1		461.615	530.345	420.73	149.432	74.0227	87.2292	509.318	621.626	454.722	18.4052	72.6636	126.278	572.295	316.119	240.245	145.861	52.5992	145.302	543.19	543.586	462.297	84.0534	101.12	90.186	395.537	334.322	411.591	96.3466	134.633	106.656	331.246	729.874	544.437	145.81	39.623	134.28	663.91	849.559	524.074	23.7221	54.5883	27.0442	461.659	571.6	509.759	37.1236	93.9319	34.6872	371.011	367.546	294.288	14.3385	5.60034	38.299
AT1G15740	1	1		695.412	471.651	756.282	90.4125	138.176	82.8677	3218.79	3388.15	3490.87	444.556	560.548	397.641	2923.1	1200.07	988.743	919.895	418.025	556.4	830.021	501.348	809.262	101.149	265.44	182.519	1686.1	2699.45	1349.89	278.029	285.799	283.048	1913.77	3551.3	1873.2	811.302	415.18	310.963	1138.72	2973.73	676.952	161.742	136.471	72.118	1510.17	4066.77	3634.3	511.069	667.587	617.763	960.809	1112.56	1413.11	213.028	324.82	307.865
AT1G15750	1	0		530.027	467.458	629.804	605.261	725.423	684.749	2484.58	3166.14	2439.7	393.588	1134.94	488.99	2171.84	881.404	717.533	1841.73	1140.57	1020.66	951.908	566.541	754.988	696.646	659.809	588.356	967.918	1408.21	1013.66	496.873	471.214	490.206	1768.96	1888.09	1316.07	1439.41	978.515	727.937	998.154	1784.89	535.921	1720.93	975.311	998.383	2011.97	3125.98	2142.3	1955.18	1169.12	1539.45	1299.99	1275.67	1497.29	1161.41	1265.68	1467.15
AT1G15757	0	0		0	0	0	0	0	0	0	0	0	0	0	0	0	0	0	0	0	0	0	0	0	0	0	0	0	0	0	0	0	0	0	0	0	0	0	0	0	0	0	0	0	0	0	0	0	0	0	0	0	0	0	0	0	0
AT1G15760	0	0		10.6271	10.4811	3.44155	0	4.93485	4.36146	0	0.716159	0	0	0	0	0	0.847504	2.13551	0	0	0	0	0	21.3219	0	0	2.14728	0	1.842	0	1.37638	1.18099	0	0	1.12722	3.62555	0	0	1.41347	4.57869	0	2.25651	0	0	0	4.75393	0	1.00743	0	1.67735	0	5.20921	1.65313	4.63967	0	0	0
AT1G15770	0	0		0	0	0	0	0	0	0	0	0	0	0	0	0	0	0	0	0	0	0	0	0	0	0	0	0	0	0	0	0	0	0	0	0	0	0	5.65388	0	0	0	0	0	0	0	0	0	0	0	0	0	0	0	0	0	0
AT1G15772	0	0		0	0	0	0	0	0	1.65363	0.716159	0	0	0	0	0	1.69501	2.13551	0	0	0	0	0	0	0	0	0	2.69991	0	0	0	0	0	0	0	0	0	1.72274	0	0	0	0	0	0	0	0	2.13816	1.00743	1.23745	0	0	0	0	0	0	0	0
AT1G15780	1	1		316.157	315.831	400.941	604.006	646.465	614.966	601.094	696.823	671.01	1210.49	1373.69	714.678	500.84	415.277	369.444	1007.41	877.576	698.158	382.883	280.975	317.89	498.622	518.24	618.418	421.186	358.268	466.249	736.363	601.123	516.87	893.151	967.154	719.672	893.553	814.855	679.879	548.069	787.276	328.886	1119.25	749.68	831.611	750.593	1020.61	1107.67	1819.06	912.481	1835.12	711.346	706.438	866.956	991.402	907.255	568.592
AT1G15790	0	0		25.9036	24.456	115.292	94.1797	34.5439	26.1687	775.552	320.123	758.854	83.5312	20.761	40.3014	55.0662	48.3077	28.8294	89.4613	58.136	70.8789	51.6693	21.119	24.2294	96.8751	65.7281	30.062	54.6732	29.4719	14.0786	37.1623	16.5338	71.7875	111.861	170.774	80.3664	48.6033	55.1276	32.5098	9.15737	168.273	3.94889	66.8533	83.7021	63.1032	42.2572	121.162	297.192	43.3109	46.9659	59.4638	42.2525	55.6554	60.3158	43.0154	103.606	103.113
AT1G15800	1	1		29.8888	31.4434	59.3668	32.649	14.8045	17.4458	97.5641	166.865	100.393	4.24735	24.2212	0	95.0548	42.3752	34.1682	223.653	149.492	184.285	53.6566	22.0373	49.428	85.478	131.456	30.062	58.0481	36.8399	79.5025	12.3874	35.4296	69.7365	104.056	166.828	64.6556	143.941	60.2958	329.339	55.4021	104.351	46.8225	142.333	160.126	155.504	59.6882	224.506	99.2318	65.5851	36.9018	46.2496	72.3501	84.3097	63.6298	202.787	100.806	114.897
AT1G15810	1	1		170.698	216.61	220.259	74.088	44.4136	26.1687	270.368	300.787	280.51	39.6419	20.761	24.1808	190.11	217.808	184.722	58.3443	19.3787	77.9668	230.525	205.681	247.14	84.0534	40.448	49.3876	141.07	115.125	192.131	11.011	53.1445	18.4597	215.917	266.587	270.708	31.7791	18.9501	84.8082	271.058	299.394	212.676	17.2525	60.0472	40.5664	241.922	432.62	301.221	60.6353	97.2866	51.2049	322.971	295.359	281.032	28.6769	2.80017	38.299
AT1G15820	1	1		58819.1	66374.2	48887.3	4946.32	833.989	963.882	16698.3	28333.4	15783.1	56.6313	349.477	1622.8	13364.7	31965.3	44098.4	2401.84	1309.44	3756.58	40868.5	41282.2	36128	2185.39	2040.1	1159.53	40109.9	38874.4	39460.6	470.722	1256.57	1312.69	6382.13	14193.9	13108.2	2835.82	294.588	1700.4	27598	14181.9	31352.5	245.848	527.687	883.445	19704.5	7199.89	8672.46	123.745	932.609	130.49	11261.1	11052.8	10238.4	286.769	170.81	356.475
AT1G15825	0	0		1.32839	3.49371	0.860389	0	0	0	8.26814	5.72927	2.21455	0	0	0	76.0438	11.8651	21.3551	7.77924	5.53676	17.7197	1.32485	4.5911	0.969176	0	0	0	48.5984	39.6029	19.0475	0	0	12.3064	6.06996	25.3624	14.5022	5.60808	3.44547	4.24041	11.9046	9.83412	17.4879	6.46968	0	9.01475	34.8622	4.98903	23.6746	3.71236	0	1.65177	18.5216	11.0209	10.605	2.04835	8.40051	13.2573
AT1G15830	1	1		7.30614	9.78239	11.1851	0	0	0	23.1508	56.5766	36.9092	0	0	2.68676	281.231	150.856	103.572	25.2825	11.0735	46.0713	7.94913	14.6915	9.69176	0	5.056	0	257.167	391.424	290.681	0	1.18099	2.05107	21.6784	103.141	83.9919	37.3872	17.2274	11.3078	52.197	31.1414	36.1041	19.409	10.9177	2.25369	118.32	35.6359	81.6018	4.94982	6.70942	1.65177	67.1409	61.1659	62.967	22.5319	11.2007	23.5686
AT1G15840	0	0		0	0	0	0	0	0	5.7877	0	5.90548	0	0	0	9.1777	0	0	0	0	3.54395	0	0	0	0	0	0	2.69991	6.44699	3.3126	0	0	0	0	0	0	3.73872	0	0	6.86803	7.64876	3.38476	0	0	0	0	0.712719	0	0	0	0	1.7364	0.551044	3.31405	0	0	0
AT1G15850	0	0		0	0	0	0	0	0	0	0	0	0	0	0	0	0	0	0	0	0	0	0	0	0	0	0	0	0	0	0	0	0	0	0	0	0	0	0	0	0	0	0	0	0	0	0	0	0	0	0	0	0	0	0	0	0
AT1G15860	1	1		171.362	245.957	220.259	757.205	641.53	549.544	820.2	555.739	847.436	654.092	733.556	685.124	262.22	325.441	200.738	830.434	805.598	712.333	403.418	359.942	366.348	1346.28	1322.15	1030.7	444.81	443	431.467	1026.78	906.999	1107.58	515.946	809.343	582.505	1067.4	1052.59	1016.29	405.214	672.545	293.346	1604.48	1069.93	1052.47	465.357	756.907	757.083	1320.36	1148.99	1088.52	637.839	743.358	507.713	1331.43	1514.89	1255.03
AT1G15870	0	0		7.30614	11.1799	12.9058	3.76719	0	0	2.48044	2.86464	2.95274	2.83157	0	0	2.6222	1.69501	10.6776	0	2.76838	3.54395	27.8219	26.6284	42.6437	56.9853	30.336	12.8837	58.0481	11.052	52.1735	1.37638	12.9909	8.20429	51.1611	48.4704	42.2981	26.171	17.2274	18.3751	54.9442	67.7462	56.4127	21.5656	32.753	20.2832	60.7447	32.7851	45.3343	44.5484	40.2565	21.473	41.0949	25.8991	37.1174	36.8703	14.0008	17.6764
AT1G15880	1	0		524.049	458.375	507.629	352.86	261.547	314.025	835.082	882.308	902.061	315.72	328.716	378.833	733.561	708.513	620.367	626.229	512.15	634.367	256.359	204.763	196.743	398.897	346.336	292.031	301.04	351.821	226.913	377.128	387.364	440.981	401.484	424.398	295.482	383.218	363.498	310.963	217.03	416.311	192.367	336.423	425.789	416.932	269.918	348.519	440.247	378.661	362.309	360.086	258.724	298.115	279.043	313.398	380.823	427.181
AT1G15885	0	0		69.7404	84.5478	72.2726	2.51146	0	0	111.62	78.0613	77.5094	0	0	2.68676	66.8661	80.5129	69.4042	9.72405	2.76838	10.6318	0	0	0	0	0	0	0	0	0	0	0	0	0	0.563609	0	0	0	0	0	0	0	0	0	0	0	0	0	0	0	0	0	0	0	0	0	0
AT1G15890	1	1		54.4639	55.2006	55.0649	41.4391	19.7394	52.3375	215.799	212.699	240.648	15.5736	34.6017	37.6146	68.8328	38.9852	39.507	97.2405	69.2095	81.5108	19.2104	14.6915	15.5068	0	0	0	17.5494	36.8399	26.5008	1.37638	4.72395	0	30.3498	33.8166	15.7107	1.86936	1.72274	2.82694	114.467	134.4	141.032	0	1.81961	2.25369	127.828	108.333	107.795	12.3745	6.70942	9.91063	125.021	109.107	106.05	12.2901	2.80017	8.83822
AT1G15900	1	0		5.31356	1.39748	10.3247	3.76719	0	4.36146	38.0335	26.4979	29.5274	5.66313	3.46017	5.37352	11.1444	10.17	5.33878	25.2825	5.53676	3.54395	3.97456	9.1822	13.5685	12.8217	7.58401	6.44185	6.74978	21.183	22.3601	13.7638	17.7148	18.4597	32.9512	16.9083	14.5022	26.171	6.89095	8.48082	7.78377	11.4731	18.0521	8.62623	12.7373	11.2684	16.3746	11.4035	11.5854	8.66218	20.1283	14.8659	13.3124	17.6334	13.2562	6.14505	5.60034	22.0956
AT1G15910	1	1		190.624	180.275	237.467	15.0687	29.6091	13.0844	152.134	180.472	186.761	39.6419	24.2212	18.8073	158.643	262.726	207.145	99.1853	47.0624	109.862	170.906	123.96	215.157	22.7941	45.504	17.1783	194.394	204.462	197.928	33.0331	53.1445	43.0725	284.421	171.337	221.159	99.076	31.0093	66.4331	451.916	408.116	374.58	58.2271	101.898	103.67	598.467	455.427	393.905	64.3476	78.8357	69.3744	392.427	377.465	507.05	73.7406	53.2032	63.3406
AT1G15920	1	0		284.275	278.798	421.59	445.784	414.527	379.447	649.049	566.482	614.908	351.114	356.398	378.833	779.449	608.508	510.388	532.878	597.97	535.136	453.763	427.89	401.239	581.25	710.369	700.015	479.909	571.019	457.967	652.404	693.24	574.3	921.766	570.373	606.071	663.622	695.986	657.264	299.446	316.331	403.351	334.267	443.985	579.198	423.1	436.897	410.527	324.213	462.95	239.507	434.101	459.019	487.166	512.088	504.03	440.438
AT1G15930	1	0		1555.54	1297.56	1736.26	1027.19	552.703	484.122	1638.75	2018.85	1342.76	239.267	307.955	368.086	1157.7	1961.97	2569.02	387.017	462.319	744.229	1136.06	1826.34	2203.91	1230.88	533.408	878.24	1260.18	875.869	1580.94	189.94	177.148	164.086	1683.98	841.469	1007.3	443.038	420.348	409.906	798.523	666.535	1423.86	267.413	462.181	448.484	1522.84	908.716	998.866	392.273	994.671	398.077	1252.53	1065.17	1462.16	231.464	154.009	422.762
AT1G15940	1	0		177.34	158.614	190.146	71.5765	44.4136	52.3375	613.496	524.228	563.973	87.7786	121.106	112.844	515.918	266.116	245.584	180.867	110.735	163.022	321.94	214.863	275.246	102.574	73.3121	53.6821	376.638	387.74	401.653	45.4205	79.1262	77.9408	418.827	504.994	364.368	130.855	82.6914	148.414	284.794	421.775	234.677	53.914	43.6707	51.8348	326.437	662.116	459.388	120.033	98.9639	128.838	320.077	320.156	361.895	73.7406	64.4039	50.0833
AT1G15950	1	0		263.021	208.225	260.698	542.475	340.505	335.832	727.597	1111.48	687.988	549.324	190.309	263.303	1366.17	1178.88	997.285	1102.71	747.462	747.773	379.571	320.459	294.629	264.982	429.76	478.845	1067.82	870.343	636.848	335.837	240.922	336.376	2909.24	1554.43	1608.54	994.499	358.329	829.707	375.91	533.228	251.037	237.221	413.052	288.472	1337.44	962.17	1853.67	204.18	459.595	294.015	1671.58	1620.07	1990.42	401.477	464.828	369.732
AT1G15960	1	0		9.29872	8.3849	43.0194	3.76719	0	13.0844	67.7988	60.1574	32.4801	25.4841	34.6017	0	1.96665	2.54251	3.20327	1.94481	2.76838	0	35.7711	17.4462	50.3971	8.5478	5.056	8.58914	16.1995	25.788	34.7823	4.12914	11.8099	0	20.8113	21.9808	7.85536	3.73872	0	1.41347	31.1351	202.692	7.89778	0	23.6549	18.0295	108.284	783.278	212.064	45.7858	16.7735	34.6872	32.9916	41.8793	49.7108	8.1934	14.0008	5.89215
AT1G15970	1	1		165.384	118.087	196.169	31.3932	14.8045	13.0844	79.3742	88.8037	98.9167	29.7315	0	5.37352	21.6332	105.938	77.9463	25.2825	13.8419	24.8076	163.62	149.67	136.654	31.3419	10.112	27.9147	48.5984	40.5239	60.455	15.1402	9.4479	12.3064	71.1052	83.4142	95.4728	37.3872	12.0592	36.7502	205.125	158.985	139.339	15.0959	29.1138	33.8053	152.126	169.627	121.899	22.2742	21.8056	31.3837	100.133	121.23	155.76	26.6286	28.0017	33.8799
AT1G15980	1	1		2255.6	2614.69	1390.39	55.2521	14.8045	13.0844	115.754	253.52	94.4876	2.83157	0	2.68676	24.2554	199.163	270.142	7.77924	16.6103	17.7197	4039.48	3579.22	2722.41	143.888	214.88	98.7751	576.431	314.981	428.154	0	7.08593	4.10215	48.5597	130.757	158.316	14.9549	31.0093	21.2021	5470.16	3771.39	4183	10.7828	20.0157	67.6106	292.631	692.05	244.805	4.94982	3.35471	13.2142	667.357	650.783	331.405	4.0967	5.60034	7.36519
AT1G15990	0	0		0	5.58993	2.58117	0	0	0	0	0.716159	1.47637	0	0	0	0	0	0	0	0	0	12.5861	7.34576	25.1986	0	0	0	0.674978	0	1.6563	0	0	0	0	0	0	0	0	0	5.95229	3.27804	4.51302	0	0	0	0	4.98903	0	0	0	0	1.7364	0	0.66281	0	0	0
AT1G16000	1	0		174.683	183.07	224.561	165.756	64.153	39.2531	39.6871	60.1574	55.3638	21.2368	24.2212	48.3617	15.7332	70.3428	57.6589	29.1721	55.3676	42.5274	112.613	162.525	141.5	292.05	121.344	139.574	41.1737	18.42	52.1735	24.7748	59.0494	75.8897	37.2869	50.1612	35.047	44.8646	56.8503	50.8849	67.7646	64.4681	89.1321	56.0705	109.177	130.714	91.9093	41.3377	64.4755	48.2607	90.5772	26.4283	43.9889	28.6543	32.4777	47.1121	30.8019	38.299
AT1G16010	1	0		245.752	251.547	240.048	180.825	143.111	52.3375	759.842	661.015	851.865	142.994	121.106	155.832	346.131	420.362	419.628	534.823	312.827	308.323	434.552	288.321	345.996	193.75	164.32	171.783	396.212	491.813	549.064	137.638	160.614	100.503	632.143	1093.4	616.948	372.002	180.887	616.273	441.385	594.964	258.934	250.161	271.122	265.935	479.619	1103.29	731.897	331.638	283.473	292.364	821.318	836.484	805.315	352.316	305.218	251.889
AT1G16020	1	1		354.68	368.237	366.526	36.4161	4.93485	21.8073	93.43	138.219	141.731	14.1578	31.1415	18.8073	70.7994	145.771	129.199	33.0618	13.8419	35.4395	366.322	288.321	254.893	47.0129	45.504	15.031	112.721	109.599	179.709	9.63466	31.8867	4.10215	82.378	110.467	181.278	26.171	5.16821	52.2984	425.36	276.448	327.758	8.62623	12.7373	22.5369	245.092	364.912	201.99	19.7993	63.7395	36.339	221.102	195.621	163.051	26.6286	8.40051	22.0956
AT1G16022	0	0		3.98517	0	7.7435	0	0	0	0.826814	0	0.738184	0	0	0	0	1.69501	3.20327	1.94481	0	0	0	0	6.78423	0	0	0	0	1.842	1.6563	0	0	0	0	0	1.20852	3.73872	0	2.82694	4.12082	1.09268	3.38476	0	0	2.25369	0	1.42544	2.51857	0	1.67735	0	2.3152	2.75522	3.97686	0	0	0
AT1G16025	0	0		0	0	0	0	0	0	0	0	0	0	0	0	0	0	0	0	0	0	0	0	0	0	0	0	0	0	0	0	0	0	0	0	0	0	0	0	0	0.54634	0	0	0	0	0	0	0	0	0	0	0	0	0	0	0	0
AT1G16030	1	0		32.5455	36.3346	61.948	6.27864	4.93485	0	92.6032	131.057	134.35	11.3263	31.1415	72.5425	98.9881	100.005	83.285	17.5033	27.6838	46.0713	116.587	123.96	81.4108	17.0956	30.336	27.9147	86.3972	92.0998	115.941	15.1402	33.0677	41.0215	270.547	198.39	252.58	91.5986	96.4733	39.5772	68.2224	76.4876	69.3876	28.0353	36.3922	9.01475	139.977	139.693	137.514	206.655	98.9639	94.151	109.393	121.23	78.2116	22.5319	50.403	64.8136
AT1G16040	1	0		49.1504	49.6107	84.3181	60.275	54.2833	21.8073	215.799	179.04	240.648	62.2945	6.92034	34.9279	39.9886	51.6977	49.1168	50.5651	38.7573	28.3516	74.1919	46.8292	92.0717	56.9853	50.56	25.7674	56.6982	75.5219	80.3306	22.0221	49.6015	16.4086	109.259	105.959	104.537	42.9952	37.9002	53.7119	44.8711	133.853	27.6422	12.9394	47.3099	24.7906	96.135	288.651	173.278	101.471	75.481	82.5886	114.024	145.476	119.306	26.6286	47.6029	72.1788
AT1G16060	1	1		47.822	40.527	78.2954	126.829	148.045	174.458	53.7429	36.5241	41.3383	80.6997	176.469	94.0366	17.0443	22.8826	26.6939	81.682	71.9778	88.5987	52.9942	70.7029	37.7979	98.2997	91.0081	113.806	18.8994	13.815	12.4223	83.9592	95.66	116.911	58.0982	33.8166	21.7533	44.8646	63.7413	57.9523	41.2082	71.0242	44.0019	183.307	50.9491	69.8643	34.8622	30.6469	60.9495	195.518	93.9319	163.525	43.4101	60.0638	53.0248	59.4022	84.0051	75.1249
AT1G16070	0	0		0	1.39748	3.44155	1.25573	0	0	0	0	0	2.83157	0	0	0	0	0	0	0	3.54395	0	0	0.969176	0	0	0	0	0	0	0	1.18099	0	0	0.563609	0	1.86936	3.44547	0	2.28934	1.09268	1.12825	0	1.81961	0	0.528214	0	2.01486	45.7858	26.8377	13.2142	1.1576	0	1.98843	0	0	0
AT1G16080	1	1		590.469	717.608	449.123	53.9963	39.4788	17.4458	160.402	282.883	176.426	5.66313	3.46017	42.9882	364.486	252.556	242.381	48.6202	38.7573	99.2305	1051.93	875.981	786.002	106.847	91.0081	40.7984	317.24	264.327	330.432	2.75276	27.1627	16.4086	253.204	254.188	383.1	82.2518	27.5638	100.356	1338.81	1045.69	1159.85	15.0959	23.6549	60.8496	398.274	431.195	267.472	21.0367	46.9659	19.8213	583.431	598.985	471.921	22.5319	11.2007	20.6225
AT1G16090	1	1		11.2913	8.3849	30.974	1156.53	4757.19	1644.27	348.916	384.577	302.656	4101.52	7532.79	2240.76	5.89995	12.7126	12.8131	2502.97	1879.73	1251.01	125.199	63.3571	115.332	1347.7	1157.83	1258.31	43.8736	41.4449	72.8773	3509.77	2530.86	2717.67	29.4826	310.549	45.3194	1071.14	2160.31	1494.04	41.666	183.024	22.5651	9721.77	1959.72	2429.47	28.5236	504.605	478.025	17396.1	1776.32	14198.6	22.5732	25.348	6.6281	4147.91	3881.03	3086.01
AT1G16100	0	0		0	0	0	0	0	0	0	0	0	0	0	0	0	0	0	0	0	0	0	0	0	0	0	0	0	0	0	0	0	0	0	0	0	0	0	0	0	0	0	0	0	0	0	0	0	0	0	0	0	0	0	0	0	0
AT1G16110	1	1		112.913	136.255	177.24	3.76719	0	8.72292	697.831	621.626	738.184	2.83157	13.8407	24.1808	221.576	223.741	184.722	66.1235	30.4522	74.4229	290.143	168.034	390.578	9.97243	10.112	8.58914	698.602	547.994	774.321	12.3874	40.1536	45.1236	987.669	963.208	482.802	104.684	5.16821	72.087	157.507	360.584	159.084	2.15656	18.1961	20.2832	169.029	496.052	265.961	9.89963	23.483	29.7319	231.52	333.933	249.88	16.3868	30.8019	20.6225
AT1G16120	0	0		3.32097	6.98742	0	0	0	0	1.65363	7.16159	0	0	0	0	0	0	0	0	0	0	1.32485	0	3.8767	0	0	0	0	4.60499	0	1.37638	0	2.05107	0	1.69083	0	1.86936	0	1.41347	0.457869	1.63902	0	0	0	0	0	1.42544	1.00743	2.47491	0	3.30354	4.63041	1.10209	1.32562	0	0	0
AT1G16130	1	0		65.0911	34.2383	23.2305	30.1375	49.3485	17.4458	100.871	144.664	63.4839	155.736	48.4424	48.3617	68.8328	15.2551	8.54205	77.7924	49.8308	88.5987	64.9179	51.4203	182.205	82.6287	75.8401	62.2713	158.62	119.73	152.38	81.2064	99.203	98.4515	161.287	224.317	152.273	104.684	84.4141	245.944	43.4975	54.0877	32.7194	25.8787	30.9334	24.7906	25.3543	238.048	188.389	37.1236	36.9018	87.5439	27.2036	36.9199	33.8033	22.5319	44.8027	61.8676
AT1G16150	0	0		0	0	0	0	0	4.36146	0	0	2.95274	0	0	0	3.27775	0	0	7.77924	5.53676	10.6318	9.93641	4.5911	27.1369	0	5.056	0	16.1995	24.867	22.3601	5.50552	0	2.05107	44.224	177.537	37.464	26.171	8.61369	33.9233	5.49442	10.9268	1.12825	0	3.63922	6.76106	0.528214	2.85088	2.01486	4.94982	1.67735	0	0	2.75522	3.31405	4.0967	14.0008	11.7843
AT1G16160	0	0		0	0	0	0	0	13.0844	0	0	0	4.24735	0	0	0.65555	0	0	5.83443	11.0735	0	0	0	0	4.2739	0	6.44185	3.37489	0	0	2.75276	3.54296	0	3.46855	3.38166	0.604258	0	0	0	0	0	0	0	0	0	0	2.13816	7.55572	0	0	0	0.578801	0	0.66281	2.04835	0	1.47304
AT1G16170	1	0		135.496	153.723	164.334	100.458	59.2182	74.1448	69.4524	119.599	42.0765	43.8893	51.9026	56.422	97.677	95.7679	91.8271	66.1235	74.7462	92.1426	173.556	211.19	154.099	118.245	80.8961	73.0077	121.496	95.7838	81.9869	70.1954	73.2213	59.4811	104.056	84.5414	97.8899	110.292	51.6821	96.116	215.656	255.687	179.957	60.3836	65.506	101.416	139.449	163.925	139.025	53.2105	75.481	46.2496	181.165	149.884	130.574	88.0791	103.606	92.8013
AT1G16180	1	1		2624.23	1802.75	2731.73	4469.14	4387.08	4915.36	4033.2	3137.49	4434.27	5908.06	6197.17	5249.93	3109.27	2515.39	2287.14	4974.82	5572.75	4919	1484.5	1448.95	1337.46	4091.55	4398.72	5172.81	1829.19	2014.22	1499.78	4577.84	4517.28	4290.84	4026.12	3261.04	3350.61	4660.31	6627.37	4029.8	1890.08	2861.73	1471.24	5400.02	5313.26	5284.9	3781.49	3269.24	4970.66	6309.78	5461.47	5350.09	3277.17	3371.84	4849.78	5553.08	5681.54	8260.79
AT1G16190	1	1		163.392	143.941	173.798	35.1604	9.8697	8.72292	89.2959	90.9522	93.0112	14.1578	6.92034	10.747	47.1996	149.161	161.231	11.6689	16.6103	31.8955	196.741	172.625	157.006	34.1912	37.92	42.9457	112.721	75.5219	119.254	11.011	7.08593	14.3575	93.6508	76.0873	97.8899	22.4323	1.72274	22.6155	221.151	136.585	171.495	10.7828	27.2942	31.5516	130.469	135.417	128.447	23.5116	36.9018	34.6872	137.755	108.556	164.377	16.3868	8.40051	23.5686
AT1G16210	1	0		798.362	749.051	910.291	1722.86	1288	1190.68	1537.87	1178.8	1487.44	1265.71	1117.64	1364.87	841.071	1059.38	681.229	1252.46	1071.36	1056.1	906.863	889.755	583.444	1691.04	1304.45	1397.88	685.778	628.121	764.383	1021.27	1112.49	908.625	1425.57	1366.75	1158.36	1291.73	1217.98	1174.59	739.916	897.09	667.362	1175.32	1392	1386.02	1096.04	1166.01	1484.45	814.245	1284.85	829.189	1499.67	1638.25	1424.38	1116.35	1142.47	1437.68
AT1G16220	0	0		17.9333	18.1673	23.2305	0	0	0	9.92177	13.607	0.738184	0	0	0	0	3.39002	6.40654	1.94481	0	0	27.1595	11.9369	53.3047	14.2463	7.58401	2.14728	2.02493	7.36799	0	6.8819	8.26692	0	23.4127	11.8358	7.2511	5.60808	0	4.24041	21.5198	14.7512	12.4108	2.15656	14.5569	33.8053	4.75393	14.2544	3.526	32.1738	13.4188	31.3837	9.83961	6.61252	11.2678	10.2418	5.60034	1.47304
AT1G16225	0	0		0	0	0	0	0	0	0	0	0	0	0	0	0	0	0	0	0	0	0	0	0	0	0	0	0	0	0	0	0	0	0	1.12722	0	0	0	0	0	0	0	0	0	0	0	0	0	0	0	0	0	0	0	0	0	0
AT1G16230	0	0		0	0	0	0	0	0	0	0	0	0	0	2.68676	0	0	0	0	0	0	0	0	0	0	0	0	0	0	0	0	0	0	0	0	0	0	0	0	0	0	0	2.15656	0	0	0	0	0	3.71236	1.67735	0	0	0	0	0	0	0
AT1G16240	1	0		986.329	802.156	1092.69	1353.68	1164.62	1155.79	2615.21	1993.79	2644.91	1349.24	1152.24	1160.68	4419.06	1888.24	1572.81	1563.63	1561.37	1917.28	979.068	904.446	848.029	1196.69	1160.35	1462.3	1458.63	1922.12	1341.6	1333.71	1299.09	1177.32	2317.86	2426.34	2328.81	1704.85	1245.54	1397.92	937.715	1928.03	1005.27	1593.7	1672.22	1611.39	1708.77	1711.24	1823.45	1554.24	1358.66	1423.83	2313.47	2441.12	2784.47	1640.73	1450.49	1990.07
AT1G16250	1	1		42.5084	51.7069	82.5973	33.9047	39.4788	30.5302	221.586	245.643	230.314	56.6313	41.5221	26.8676	335.642	131.363	99.3014	114.744	55.3676	148.846	104.664	56.9296	100.794	18.5202	12.64	12.8837	118.796	256.959	162.318	2.75276	5.90494	12.3064	530.688	301.531	221.763	74.7743	29.2865	19.7886	90.2001	213.619	72.7724	47.4443	56.4079	72.118	143.146	258.717	191.915	107.659	107.351	92.4992	189.268	184.049	188.238	94.2241	95.2057	94.2744
AT1G16260	1	1		458.958	491.215	464.61	18.8359	19.7394	26.1687	1029.38	968.247	1173.71	2.83157	10.3805	8.06028	162.576	271.201	297.904	130.302	55.3676	53.1592	280.207	89.0673	443.882	14.2463	25.28	2.14728	324.664	148.281	299.791	9.63466	0	6.15322	205.511	149.92	81.5749	13.0855	8.61369	24.029	264.19	356.76	271.909	8.62623	20.0157	13.5221	92.9657	69.8464	114.343	2.47491	5.03206	3.30354	171.904	219.866	220.716	6.14505	39.2024	16.2034
AT1G16270	1	0		174.019	172.589	250.373	126.829	98.697	100.314	286.905	348.053	307.085	268.999	72.6636	107.47	216.987	191.536	183.654	213.929	199.323	166.566	184.155	165.28	170.575	240.763	159.264	184.667	180.219	128.94	130.848	103.228	118.099	61.5322	479.527	337.038	364.368	269.188	161.937	220.501	254.575	384.077	153.443	237.221	234.73	196.071	289.99	473.958	493.137	320.501	256.635	335.31	269.721	253.48	332.731	200.738	193.212	188.549
AT1G16280	1	0		63.0985	64.2842	95.5031	13.813	24.6742	13.0844	57.0502	100.262	47.2438	7.07892	13.8407	2.68676	66.8661	71.1903	42.7103	25.2825	22.147	24.8076	56.9687	41.3199	53.3047	21.3695	22.752	6.44185	37.7988	24.867	42.2357	13.7638	28.3437	10.2554	85.8465	106.522	108.162	28.0404	24.1183	48.058	106.226	71.5706	76.1571	12.9394	25.4746	11.2684	70.2525	64.1447	60.4458	16.0869	26.8377	29.7319	97.2385	85.9628	91.4678	22.5319	11.2007	23.5686
AT1G16290	0	0		0	0	1.72078	0	0	0	0	0	0	0	0	0	0	0	1.06776	0	0	0	0	0	0	0	0	10.7364	0	0	0	9.63466	4.72395	2.05107	0	0	0	3.73872	3.44547	4.24041	0	0	0	34.5049	3.63922	4.50737	0	4.98903	0	18.5618	3.35471	13.2142	0.578801	0	0	4.0967	19.6012	7.36519
AT1G16300	1	1		26.5678	23.0585	61.948	504.803	439.202	427.423	81.0278	106.708	67.913	186.883	487.884	335.845	15.7332	18.6451	25.6262	523.154	478.93	414.642	67.5676	44.0745	64.9348	998.668	968.225	897.565	12.8246	22.104	38.9231	1046.05	843.225	1029.64	232.393	77.2145	55.5918	1018.8	1026.75	709.562	44.4133	44.2535	38.9248	2380.84	1193.66	1769.14	40.6725	80.5372	42.8157	1743.57	1182.54	1598.91	56.1437	40.2262	49.048	1530.12	1738.9	1324.26
AT1G16310	1	0		36.5307	11.1799	92.0616	36.4161	39.4788	52.3375	36.3798	48.6988	53.1493	29.7315	44.9822	21.4941	10.4888	52.5452	16.0164	19.4481	52.5992	38.9834	5.29942	15.6097	45.5513	1.42463	20.224	23.6201	4.04987	27.63	16.563	24.7748	22.4388	20.5107	58.9653	57.4881	64.0514	35.5178	8.61369	14.1347	52.197	52.4487	31.5911	23.7221	7.27844	20.2832	96.6632	133.991	94.1946	18.5618	31.8697	21.473	87.3989	83.2076	137.202	22.5319	44.8027	29.4607
AT1G16320	1	1		1547.57	1607.8	1431.69	139.386	98.697	117.759	832.602	1098.59	865.152	83.5312	103.805	147.772	841.071	894.116	811.495	291.721	166.103	198.461	1669.32	1910.81	1345.22	148.162	141.568	96.6278	1047.57	704.564	1002.89	90.8411	127.547	90.2472	704.982	694.93	1821.23	233.67	132.651	183.751	1863.98	2069.54	1776.44	47.4443	131.012	87.8938	1706.13	1772.53	1553.96	131.17	291.86	135.445	2349.93	2534.25	2038.14	118.804	131.608	106.059
AT1G16330	0	0		1.99258	2.09623	0	0	0	0	0	0	0	0	0	0	0	0	1.06776	0	0	0	0	0	0	0	0	0	2.69991	0	0	0	0	0	0	0.563609	1.20852	0	0	0	1.83147	0	3.94889	2.15656	0	0	0	0	0	0	0	0	0	1.10209	0	0	0	0
AT1G16340	1	1		176.676	142.543	143.685	7.53437	0	0	32.2458	45.118	35.4329	2.83157	0	2.68676	12.4555	56.7828	105.708	7.77924	8.30514	10.6318	155.67	134.978	135.685	8.5478	5.056	2.14728	34.4239	65.3909	54.658	0	5.90494	2.05107	23.4127	18.5991	25.9831	3.73872	0	21.2021	159.338	96.7022	185.034	2.15656	3.63922	6.76106	80.2886	74.1228	60.4458	1.23745	11.7415	4.95531	63.6681	50.696	54.3505	4.0967	0	2.94607
AT1G16350	1	1		717.33	716.21	714.983	87.901	9.8697	17.4458	244.737	274.289	188.975	25.4841	27.6814	32.2411	254.353	361.884	494.371	93.3509	77.5146	194.917	268.945	581.233	542.738	72.6563	70.7841	57.9767	152.545	128.94	204.553	8.25828	36.6106	12.3064	250.602	340.984	261.04	84.1211	20.6728	98.9429	363.09	220.721	494.739	53.914	76.4237	83.3864	305.836	153.235	160.181	65.5851	105.673	87.5439	236.151	202.784	313.509	79.8857	5.60034	39.772
AT1G16360	0	0		0	0	1.72078	0	0	0	0	0	2.21455	0	0	0	0	0	0	0	0	0	3.31214	1.83644	10.6609	2.84927	0	0	2.69991	3.68399	0	0	0	0	2.60141	12.963	2.41703	1.86936	1.72274	0	0.457869	1.63902	1.69238	2.15656	0	0	0.528214	0	0.503715	2.47491	0	0	1.7364	0	0	0	0	1.47304
AT1G16370	0	0		11.9555	4.19245	10.3247	2.51146	9.8697	4.36146	0	0	3.69092	0	0	0	9.1777	1.69501	11.7453	46.6754	69.2095	95.6866	43.7202	12.8551	42.6437	34.1912	401.952	45.093	34.4239	13.815	16.563	12.3874	16.5338	59.4811	47.6925	776.09	37.464	108.423	29.2865	846.669	48.0762	20.2146	21.4368	19.409	160.126	76.6254	2.11286	0	3.526	27.224	18.4509	21.473	18.5216	13.225	7.95373	311.349	25.2015	109.005
AT1G16380	0	0		0	0	0	0	0	0	0	0	0	0	0	0	0	0	0	0	0	0	0	0	0	0	0	0	0	0	0	0	0	0	0	0	0	0	0	0	0	0	0	0	0	0	0	0	0	0	0	0	0	0	0	0	0	0
AT1G16390	0	0		38.5233	51.0082	68.8311	5.02292	0	0	1.65363	0.716159	1.47637	0	0	0	7.8666	0.847504	9.60981	0	0	0	9.93641	11.9369	16.476	0	0	0	0	0	4.96891	1.37638	0	0	56.3639	13.5266	9.06388	0	0	0	65.4752	47.5316	15.2314	2.15656	0	0	7.92322	21.3816	15.6152	0	3.35471	1.65177	35.8857	23.6949	35.7918	0	0	2.94607
AT1G16400	1	1		59.7775	27.9497	266.72	41.4391	64.153	17.4458	3.30726	35.8079	2.95274	50.9682	48.4424	59.1087	0	11.0175	16.0164	7.77924	2.76838	14.1758	66.9052	45.911	88.195	5.69853	7.58401	42.9457	6.74978	4.60499	8.28151	19.2693	15.3528	6.15322	354.659	150.484	102.724	5.60808	1.72274	5.65388	175.822	140.956	54.7203	25.8787	7.27844	15.7758	85.0425	152.522	212.064	12.3745	57.0301	24.7766	251.778	246.317	360.569	2.04835	5.60034	11.7843
AT1G16410	1	1		1995.24	800.758	5310.32	13.813	0	0	15.7095	196.228	41.3383	99.1048	13.8407	13.4338	11.1444	188.146	875.561	60.2891	11.0735	184.285	791.601	504.103	852.875	28.4927	12.64	143.868	49.9484	40.5239	21.5319	17.8929	83.8501	4.10215	2219	875.849	662.267	39.2565	0	5.65388	3863.5	3726.59	2209.69	0	12.7373	18.0295	546.174	1565.13	2902.91	33.4113	400.888	56.1602	3280.64	2819.69	8687.46	0	0	0
AT1G16420	1	1		56.4565	26.5522	17.2078	3020.03	2758.58	2071.69	493.608	204.105	323.325	2347.37	1557.08	1824.31	1.96665	4.23752	1.06776	1127.99	1215.32	1027.74	35.7711	5.50932	46.5204	2531.57	1989.54	1994.83	87.0722	44.2079	134.16	2767.9	3605.56	2555.64	101.455	275.605	198.801	975.805	1154.23	2070.73	4.57869	114.185	1.69238	2587.87	3861.21	3770.42	32.2211	119.737	283.088	2929.05	1967.54	4106.3	23.152	31.4095	29.1637	2523.57	2814.17	2527.73
AT1G16430	1	0		44.501	40.527	60.2272	21.3474	4.93485	26.1687	23.9776	47.2665	27.3128	9.91048	13.8407	13.4338	8.52215	38.1377	48.0491	15.5585	22.147	35.4395	96.7144	85.3944	72.6882	18.5202	5.056	4.29457	31.049	22.104	54.658	11.011	3.54296	0	27.7484	36.6346	36.2555	13.0855	1.72274	11.3078	33.4244	61.7364	20.3086	8.62623	7.27844	6.76106	22.7132	54.1666	19.1412	7.42473	26.8377	9.91063	33.5704	23.6949	15.2446	8.1934	5.60034	10.3113
AT1G16440	0	0		0	0	0	0	0	0	0	0	8.12003	2.83157	0	0	0	0	0	0	2.76838	3.54395	1.98728	0.91822	0	0	0	0	1.34996	0	3.3126	0	0	2.05107	0	2.81805	0	0	0	0	0.457869	2.7317	0	0	0	0	0	2.13816	2.01486	0	1.67735	0	0	0	0	0	0	0
AT1G16445	1	0		35.8665	20.2635	17.2078	8.7901	0	0	23.1508	18.6201	9.5964	11.3263	0	5.37352	19.011	12.7126	23.4907	7.77924	8.30514	10.6318	26.4971	89.0673	76.5649	25.6434	20.224	17.1783	15.5245	1.842	24.8445	9.63466	23.6198	12.3064	24.2798	55.2337	34.4427	24.3017	27.5638	24.029	27.0143	39.3365	56.9768	8.62623	16.3765	9.01475	22.185	19.9561	20.1486	21.0367	31.8697	16.5177	23.152	25.348	20.5471	20.4835	33.602	38.299
AT1G16450	0	0		0	0	0	0	0	0	0	0	0	0	0	0	0	0	0	0	0	0	0	0	0	0	0	0	0	0	0	0	0	0	0	0	0	0	0	0	0	0	0	0	0	0	0	0	0	0	0	0	0	0	0	0	0	0
AT1G16460	1	1		609.066	586.244	804.463	85.3896	9.8697	17.4458	657.317	946.046	663.628	26.8999	51.9026	42.9882	767.649	794.111	613.96	147.806	85.8197	184.285	827.372	743.758	612.519	91.1765	93.5361	53.6821	676.328	693.512	624.426	50.9261	99.203	59.4811	1329.32	1142.44	926.328	158.895	27.5638	169.616	413.455	950.085	253.293	19.409	40.0314	45.0737	397.745	585.142	441.758	61.8727	75.481	67.7226	408.055	425.406	453.362	26.6286	22.4013	25.0416
AT1G16470	1	1		484.198	533.839	586.785	1873.55	967.23	928.991	1017.81	552.159	1067.41	335.541	359.858	462.123	363.175	521.215	398.273	857.661	581.36	542.224	547.165	470.128	429.345	1819.26	1668.48	914.743	378.663	407.081	383.434	467.969	533.807	742.488	433.568	614.898	619.365	846.819	453.08	749.139	461.074	707.51	384.171	1211.99	1366.53	1633.92	555.153	565.186	642.236	628.627	647.459	599.593	665.621	633.7	525.609	1024.18	1010.86	1187.27
AT1G16480	1	1		11.2913	32.1421	19.7889	30.1375	34.5439	26.1687	16.5363	17.904	18.4546	22.6525	24.2212	18.8073	12.4555	11.0175	7.4743	25.2825	38.7573	38.9834	20.5352	23.8737	24.2294	44.1636	37.92	32.2093	14.1745	6.44699	26.5008	22.0221	59.0494	38.9704	19.9441	21.4172	10.2724	16.8242	27.5638	21.2021	25.1828	17.4829	28.7705	15.0959	20.0157	36.059	19.5439	17.1053	21.6597	29.6989	41.9339	33.0354	15.0488	15.9803	14.5818	18.4352	14.0008	19.1495
AT1G16489	0	0		0	0	0.860389	0	0	0	0	0	0	0	0	0	0	0	0	0	0	0	0	0	0	0	0	0	0	0	1.6563	0	0	0	0	0	0	0	0	0	0	1.09268	1.69238	0	0	0	1.05643	2.85088	4.02972	0	0	0	0	0	0.66281	0	0	0
AT1G16490	1	0		23.2468	28.6484	39.5779	0	0	0	35.553	29.3625	39.862	5.66313	3.46017	0	19.011	27.9676	30.9649	1.94481	0	7.08789	27.1595	14.6915	50.3971	2.84927	2.528	0	10.7996	19.341	25.6727	1.37638	2.36198	2.05107	26.0141	18.0355	23.5661	1.86936	0	1.41347	25.6406	20.7609	26.514	0	0	2.25369	27.9954	40.625	20.1486	6.18727	5.03206	1.65177	17.9428	33.0626	19.2215	0	5.60034	0
AT1G16500	1	0		156.75	162.807	234.886	104.225	44.4136	26.1687	396.871	359.512	403.787	126.005	41.5221	51.0485	102.921	117.803	76.8785	68.0683	47.0624	74.4229	494.171	248.837	306.26	55.5607	128.928	40.7984	131.621	159.333	194.615	46.7969	59.0494	38.9704	408.421	316.748	519.058	69.1663	46.5139	101.77	158.88	381.345	173.187	49.6008	211.075	191.563	246.148	390.57	862.863	108.896	114.06	137.097	529.024	695.968	348.638	120.853	103.606	190.022
AT1G16510	1	1		57.7849	59.3931	157.451	45.2062	74.0227	30.5302	922.725	690.377	772.879	116.094	24.2212	37.6146	299.586	149.161	22.4229	87.5164	124.577	53.1592	98.0392	101.922	23.2602	243.612	520.768	261.969	22.9493	66.3119	57.1424	379.881	415.708	523.024	377.204	214.735	603.05	250.494	294.588	243.117	54.0285	180.839	67.6952	273.883	365.742	290.726	124.659	429.769	405.994	159.632	145.93	229.596	362.908	423.753	446.071	393.283	294.018	316.703
AT1G16515	0	0		21.2542	10.4811	43.0194	0	0	0	0	5.01311	9.5964	0	0	0	3.27775	25.4251	12.8131	0	0	0	45.0451	72.5393	1.93835	0	0	2.14728	5.39982	10.131	11.5941	0	0	0	6.06996	2.81805	27.7959	1.86936	0	1.41347	5.03656	4.91706	7.33365	0	1.81961	0	3.6975	7.83991	6.04458	0	0	0	20.258	22.0417	11.9306	0	0	0
AT1G16520	1	1		56.4565	65.6817	158.311	288.818	271.417	244.242	25.6312	41.5372	46.5056	130.252	55.3627	77.9161	14.4221	29.6626	65.1332	118.633	160.566	155.934	80.8161	52.3385	124.054	387.5	273.024	326.387	24.2992	46.0499	14.9067	72.9481	108.651	127.167	67.6367	20.8535	47.7364	160.765	179.165	117.318	62.2701	43.7072	39.4889	323.484	302.055	455.245	41.2007	49.1776	46.3417	376.186	172.768	361.738	85.6625	54.0023	80.8629	325.688	182.011	125.208
AT1G16530	0	0		0	0.698742	4.30194	0	0	0	45.4748	17.1878	37.6474	15.5736	0	0	2.6222	4.23752	2.13551	0	5.53676	0	0.662427	0	0	0	12.64	0	0	0	0.828151	5.50552	3.54296	0	7.80423	1.12722	6.04258	0	1.72274	0	0.457869	0	0	2.15656	5.45883	2.25369	0	1.42544	20.6523	0	0	3.30354	2.3152	2.75522	2.65124	0	5.60034	1.47304
AT1G16540	1	1		13.2839	16.0711	34.4155	139.386	251.677	178.82	129.81	128.909	189.713	193.962	390.999	137.025	28.8442	37.2902	28.8294	326.728	199.323	152.39	45.0451	34.8923	28.1061	152.436	131.456	122.395	26.9991	44.2079	38.9231	177.553	181.872	162.035	45.9582	99.1952	19.3363	155.157	155.046	89.0486	48.9919	125.112	24.2575	547.766	171.043	238.891	26.4107	218.805	86.6389	709.061	177.8	622.718	36.4645	41.3283	20.5471	282.672	274.417	172.345
AT1G16560	1	1		668.18	623.278	676.265	474.666	350.374	335.832	510.144	515.634	582.428	133.084	190.309	198.82	219.609	404.259	414.29	353.955	307.29	336.675	510.069	297.503	314.013	326.241	386.784	191.108	147.145	194.331	197.928	403.279	324.772	358.938	524.618	688.167	326.904	534.637	360.052	397.185	687.261	862.125	478.38	748.326	878.872	914.997	448.982	710.581	756.579	789.496	744.745	764.77	499.505	545.533	618.402	870.549	786.847	634.879
AT1G16570	1	0		109.592	109.004	156.591	66.5536	39.4788	34.8917	149.653	194.079	160.186	21.2368	0	29.5544	55.7218	111.023	117.453	50.5651	55.3676	81.5108	124.536	71.6211	123.085	51.2868	73.3121	38.6511	97.1968	148.281	121.738	27.5276	47.2395	24.6129	124.001	207.408	196.988	48.6033	17.2274	66.4331	138.734	207.609	102.671	40.9746	45.4903	31.5516	195.968	248.026	186.374	37.1236	65.4168	44.5978	149.331	161.456	184.261	26.6286	25.2015	23.5686
AT1G16590	1	1		80.3675	47.5144	88.62	5.02292	14.8045	0	72.7597	116.734	92.2731	22.6525	3.46017	10.747	43.2663	78.8179	62.9977	17.5033	2.76838	21.2637	150.371	139.569	229.695	17.0956	5.056	10.7364	125.546	113.283	111.8	11.011	34.2487	8.20429	128.336	135.83	114.809	35.5178	15.5046	43.8176	115.841	127.297	104.364	4.31312	10.9177	29.2979	128.884	198.136	144.062	28.4614	43.6112	18.1695	104.763	106.902	95.4447	8.1934	11.2007	11.7843
AT1G16610	1	0		389.882	386.404	445.681	323.978	310.895	183.181	612.669	601.574	609.002	131.668	217.991	198.82	506.085	502.57	413.222	315.059	298.985	329.587	358.373	303.012	266.523	517.142	300.832	173.93	404.312	287.352	349.48	191.317	244.465	157.933	825.514	684.222	442.317	386.957	270.47	294.002	360.343	482.965	345.246	271.726	365.742	331.292	492.296	595.12	702.682	245.016	327.084	259.328	525.551	466.183	589.239	290.866	212.813	278.404
AT1G16620	0	0		0	0	0	0	0	0	0	0	0	0	0	0	0	0	0	0	2.76838	0	0	0	0	0	0	0	0	0	0	0	0	0	0	0	0	0	0	0	5.49442	7.64876	0	0	0	0	0	12.8289	5.54086	0	0	0	2.3152	2.75522	3.31405	0	0	0
AT1G16630	0	0		0.664195	0	0.860389	0	0	0	0	0	0	0	0	0	0	3.39002	7.4743	0	0	0	0	0	7.75341	0	0	0	0	0	0	0	0	0	0	0.563609	0.604258	0	0	0	4.57869	3.27804	4.51302	2.15656	0	0	0.528214	0	2.01486	1.23745	0	0	4.63041	3.85731	0.66281	0	0	0
AT1G16635	0	0		4.64936	2.09623	21.5097	0	0	0	0	2.14848	2.95274	4.24735	0	0	0	5.08502	1.06776	0	0	0	4.63699	14.6915	13.5685	4.2739	0	0	1.34996	0	0.828151	0	0	0	0	0.563609	1.20852	0	0	0	1.83147	1.09268	5.07714	0	0	0	3.6975	9.97806	4.02972	0	0	0	4.63041	1.10209	0.66281	0	0	0
AT1G16640	1	1		5.31356	9.78239	24.0909	7.53437	0	13.0844	1.65363	3.58079	1.47637	7.07892	0	0	2.6222	1.69501	2.13551	3.88962	5.53676	0	5.96185	8.26398	15.5068	12.8217	7.58401	10.7364	0.674978	12.894	14.0786	0	1.18099	0	32.9512	5.07248	13.8979	7.47743	3.44547	15.5482	11.9046	12.5658	7.89778	4.31312	5.45883	20.2832	1.05643	2.13816	6.54829	4.94982	1.67735	3.30354	6.94561	3.30626	2.65124	8.1934	14.0008	48.6102
AT1G16650	1	1		23.911	25.8534	47.3214	60.275	64.153	34.8917	35.553	86.6552	36.9092	70.7892	83.0441	32.2411	25.5665	13.5601	17.0841	58.3443	33.2205	21.2637	54.319	48.6656	83.3491	24.2188	25.28	96.6278	26.3241	21.183	66.2521	35.7859	31.8867	49.2257	71.1052	92.9955	19.9405	46.734	48.2366	26.8559	56.3178	64.4681	27.6422	84.1058	41.8511	38.3127	24.2979	151.809	48.8603	113.846	50.3206	92.4992	19.6792	26.4501	19.8843	18.4352	61.6037	78.071
AT1G16660	0	0		0	0	0	0	0	0	0	0	0	0	0	0	0	0	0	0	0	0	0	0	0	0	0	0	0	0	0	0	0	0	0	0	0	0	0	0	0	0	0	0	0	0	0	0	0	1.23745	0	0	0	0	0	0	0	0
AT1G16670	1	1		122.876	125.075	227.143	1334.84	2186.14	2045.52	870.635	640.962	1077.75	2817.41	3138.38	1655.04	196.665	157.636	98.2336	1378.87	1890.8	1626.67	193.429	106.513	196.743	1257.95	1339.84	1996.98	296.99	221.04	178.881	1946.2	1733.69	2178.24	706.716	457.087	343.823	1157.13	2792.56	1727.26	191.847	414.672	144.417	3327.57	2179.89	1956.2	233.471	364.199	446.795	3617.08	1276.47	3303.54	245.412	277.175	251.868	2480.55	2130.93	2445.24
AT1G16680	1	1		159.407	222.2	310.6	11.3016	14.8045	8.72292	142.212	346.621	242.124	5.66313	0	2.68676	176.999	217.808	186.857	33.0618	8.30514	35.4395	298.755	194.663	332.427	0	12.64	0	210.593	223.803	218.632	4.12914	7.08593	2.05107	140.476	261.515	250.767	28.0404	1.72274	33.9233	288.457	392.819	211.548	0	5.45883	9.01475	284.179	608.662	317.34	35.8862	43.6112	26.4283	245.412	240.255	221.379	8.1934	5.60034	7.36519
AT1G16690	1	1		136.16	98.5226	154.01	28.8818	0	13.0844	81.0278	87.3714	80.4621	15.5736	24.2212	26.8676	43.2663	101.7	84.3528	17.5033	5.53676	10.6318	163.62	83.558	120.178	35.6158	15.168	6.44185	121.496	60.7859	88.6122	22.0221	37.7916	18.4597	104.924	88.4867	91.8473	52.342	13.7819	38.1637	114.925	173.19	99.2864	28.0353	25.4746	40.5664	95.0786	178.892	136.003	25.9865	20.1283	19.8213	94.3445	103.596	90.1422	16.3868	8.40051	19.1495
AT1G16700	1	1		794.377	519.864	745.096	1397.63	814.25	972.605	980.602	576.508	915.349	1618.24	460.203	943.053	384.152	527.995	574.453	742.917	957.859	946.234	463.699	563.787	582.475	1433.18	1440.96	1206.77	430.636	518.522	464.593	779.031	938.885	799.918	611.331	519.648	632.659	917.855	630.522	742.072	517.392	479.14	412.377	649.124	937.1	1027.68	693.017	593.695	972.673	533.343	935.964	510.397	699.191	617.169	692.637	958.628	924.056	874.984
AT1G16705	0	0		2.65678	0	0	0	0	0	0	0	0	0	0	0	0	0	0	0	0	0	0	0	1.93835	0	0	0	0	0	4.96891	0	0	0	0	0	0	0	0	0	0.457869	1.09268	1.69238	4.31312	0	0	0	0	1.51114	1.23745	0	0	0	1.10209	0	0	0	0
AT1G16710	1	0		142.138	115.991	219.399	53.9963	49.3485	47.976	520.066	502.027	668.057	113.263	110.725	99.4101	302.209	211.876	208.213	324.783	179.945	155.934	316.64	157.934	200.619	79.7795	101.12	70.8604	249.742	339.848	319.666	68.819	75.5832	34.8682	510.743	738.328	343.219	203.76	89.5823	179.511	334.244	532.135	178.828	127.237	125.553	103.67	404.084	1099.73	772.698	280.902	211.347	361.738	351.911	336.688	371.174	153.626	134.408	119.316
AT1G16720	1	1		1503.74	1878.22	1760.35	120.55	29.6091	74.1448	854.099	1135.11	1000.98	35.3946	31.1415	59.1087	740.772	863.606	675.89	180.867	85.8197	95.6866	3386.33	2692.22	1935.44	175.23	280.608	137.426	2148.45	1336.37	1453.4	122.498	179.51	205.107	554.1	1068.04	957.75	315.922	49.9594	220.501	5118.51	4959.13	3425.94	30.1918	83.7021	126.206	626.462	1467.49	780.254	35.8862	92.2545	92.4992	691.667	638.109	550.133	34.822	47.6029	53.0293
AT1G16730	1	1		26.5678	21.661	30.1136	2.51146	9.8697	0	101.698	290.044	107.037	11.3263	0	5.37352	53.0996	69.4953	42.7103	7.77924	0	17.7197	61.6057	48.6656	18.4143	11.3971	5.056	2.14728	68.8478	82.8899	95.2374	0	10.6289	4.10215	46.8254	32.6893	99.0984	7.47743	1.72274	12.7212	27.0143	66.6535	17.4879	2.15656	3.63922	2.25369	144.203	325	277.547	6.18727	18.4509	6.60709	207.211	235.296	168.354	2.04835	11.2007	5.89215
AT1G16740	1	0		217.192	219.405	301.996	226.031	103.632	117.759	315.016	345.905	335.874	147.241	41.5221	88.6631	111.444	218.656	183.654	114.744	77.5146	85.0547	242.448	236.901	253.924	304.871	118.816	120.248	112.721	124.335	178.881	68.819	111.013	71.7875	144.812	312.803	224.18	151.418	93.0278	134.28	157.507	166.634	152.878	58.2271	110.996	81.1327	183.819	329.989	270.495	115.083	182.832	107.365	253.515	274.971	135.213	86.0307	106.406	148.777
AT1G16750	1	1		81.0317	64.983	111.851	11.3016	9.8697	4.36146	48.782	48.6988	31.7419	14.1578	10.3805	8.06028	32.7775	52.5452	46.9813	29.1721	13.8419	24.8076	64.9179	44.0745	55.243	1.42463	2.528	2.14728	41.8486	44.2079	57.9706	5.50552	5.90494	4.10215	17.3427	29.3077	37.464	3.73872	1.72274	11.3078	254.575	249.677	154.571	25.8787	16.3765	15.7758	135.223	196.71	139.025	45.7858	35.2244	41.2943	188.11	165.313	128.585	16.3868	30.8019	30.9338
AT1G16760	0	0		0	0	0	0	0	0	0	0	0	0	0	0	0	0	0	0	0	0	0	0	0	0	0	0	0	0	0	1.37638	0	0	0	0	0	0	0	0	0	0	0	0	0	0	0	0.712719	0	0	0	0	0	0	0	0	0	0
AT1G16770	1	0		13.2839	4.89119	24.0909	0	0	0	2.48044	14.3232	4.42911	1.41578	0	0	7.8666	8.47504	7.4743	3.88962	0	3.54395	11.9237	15.6097	14.5376	2.84927	0	0	5.39982	2.763	0.828151	1.37638	0	0	10.4056	5.63609	10.2724	0	0	2.82694	7.3259	6.55608	5.07714	0	0	2.25369	4.22572	2.13816	9.06686	0	0	0	4.63041	6.06148	3.31405	0	0	0
AT1G16780	1	1		92.9872	92.2339	75.7142	5.02292	0	4.36146	15.7095	24.3494	15.5019	1.41578	0	2.68676	10.4888	34.7477	40.5748	0	0	3.54395	100.689	104.677	136.654	4.2739	2.528	2.14728	22.2743	11.973	30.6416	0	0	0	3.46855	25.3624	22.9618	1.86936	0	7.06735	138.734	139.863	90.8245	4.31312	18.1961	11.2684	115.679	162.5	83.1129	12.3745	11.7415	18.1695	60.7741	58.4106	69.5951	8.1934	0	11.7843
AT1G16790	1	0		62.4343	78.2591	94.6427	43.9505	9.8697	8.72292	66.1451	100.262	68.6512	38.2262	20.761	32.2411	76.0438	90.6829	70.472	48.6202	47.0624	49.6153	59.6185	113.859	122.116	21.3695	32.864	40.7984	68.8478	93.9418	45.5483	26.1512	41.3346	32.8172	118.798	78.3417	113.601	67.2969	34.4547	39.5772	97.9839	67.7462	102.671	21.5656	25.4746	40.5664	94.0222	84.8135	95.2021	30.9364	45.2886	14.8659	108.236	152.639	83.5141	53.2571	33.602	75.1249
AT1G16800	1	1		35.8665	28.6484	36.9967	0	0	4.36146	37.2066	41.5372	35.4329	1.41578	0	0	9.83325	31.3576	24.5584	9.72405	5.53676	14.1758	35.1086	24.7919	27.1369	2.84927	7.58401	0	32.3989	30.3929	44.7202	0	1.18099	0	52.0282	45.6524	27.7959	11.2162	1.72274	2.82694	94.3209	83.59	61.4898	0	7.27844	2.25369	52.2932	102.632	82.6092	18.5618	10.0641	19.8213	46.8829	45.1856	37.1174	4.0967	0	1.47304
AT1G16810	1	0		991.642	906.967	1201.1	562.567	266.482	318.386	2581.31	1739.55	2309.78	397.835	224.911	392.267	1557.59	1533.13	1216.18	610.67	567.518	893.075	818.098	875.063	823.799	606.894	581.441	367.186	1289.21	1431.23	1198.33	330.331	451.137	453.287	1363.14	1527.94	1867.16	813.171	425.516	921.583	619.496	1196.48	736.75	226.439	360.283	430.454	1075.44	1492.43	1500.57	288.327	365.663	305.578	1651.9	1700.52	1442.28	370.751	313.619	525.874
AT1G16820	1	1		19.9258	13.2761	9.46427	1.25573	0	0	35.553	50.8473	20.6692	0	6.92034	0	30.8109	18.6451	8.54205	3.88962	0	0	53.6566	22.9555	43.6129	0	0	2.14728	27.6741	60.7859	42.2357	2.75276	2.36198	0	20.8113	45.0887	21.149	13.0855	0	9.89429	31.5929	88.5071	23.1292	0	0	0	19.0157	101.919	26.1932	7.42473	1.67735	6.60709	11.576	18.1844	9.27935	0	0	0
AT1G16825	1	0		39.8517	36.3346	24.0909	1.25573	9.8697	0	26.4581	29.3625	33.9565	19.821	0	16.1206	15.0777	11.8651	43.778	11.6689	11.0735	7.08789	23.8474	22.0373	50.3971	9.97243	5.056	2.14728	16.8744	5.52599	29.8134	11.011	3.54296	2.05107	13.007	9.01775	10.8767	3.73872	10.3364	12.7212	47.1605	28.956	48.5149	10.7828	10.9177	13.5221	35.3904	16.3925	24.682	25.9865	10.0641	21.473	22.5732	16.5313	15.2446	10.2418	36.4022	48.6102
AT1G16830	1	0		9.96292	12.5774	16.3474	1.25573	0	4.36146	8.26814	11.4585	7.38184	0	0	0	6.5555	30.5101	22.4229	3.88962	5.53676	7.08789	9.93641	21.119	16.476	2.84927	0	0	9.44969	3.68399	8.28151	0	4.72395	0	14.7413	14.0902	12.0852	0	1.72274	4.24041	5.49442	7.64876	6.2054	0	3.63922	4.50737	17.9593	15.6798	8.56315	3.71236	5.03206	0	19.1004	12.123	12.5934	2.04835	0	10.3113
AT1G16840	1	0		860.796	750.449	1155.5	582.658	532.964	418.7	1487.44	1412.27	1728.09	529.503	418.681	574.967	1502.52	1817.05	1330.43	851.827	728.084	903.707	955.22	800.687	825.738	809.192	748.289	757.992	569.006	723.905	550.72	505.131	545.616	440.981	1187.98	1801.86	1698.57	1187.04	651.195	775.995	876.819	1351.65	696.133	521.887	513.13	543.139	1345.89	2042.65	1673.84	587.791	622.299	483.969	1943.61	2015.72	1727.95	450.637	607.637	833.739
AT1G16850	1	1		89.0021	59.3931	156.591	6.27864	0	8.72292	44.648	96.6815	43.5529	16.9894	0	2.68676	190.765	2060.28	981.269	40.841	16.6103	70.8789	380.896	262.611	117.27	1.42463	10.112	2.14728	57.3731	168.543	126.707	2.75276	5.90494	0	64.1681	539.938	584.922	91.5986	1.72274	308.136	87.9108	78.1266	86.3114	0	0	0	239.809	126.151	93.1872	6.18727	10.0641	3.30354	1072.52	713.051	872.921	2.04835	0	2.94607
AT1G16858	0	0		0	1.39748	0.860389	0	0	0	0	0	0	0	0	0	0	0	0	0	0	0	0	0	0	0	0	0	0	3.68399	1.6563	0	0	0	0	0	0	0	0	0	0	0	1.12825	0	0	0	0.528214	0	0.503715	0	0	0	0	0.551044	0	0	0	0
AT1G16860	0	0		0	0	2.58117	0	0	0	0	0	0	0	0	0	0	0	0	0	0	0	0	0	0	0	0	0	0	0	2.48445	0	0	0	0	0	0	0	0	0	0	0.54634	0	0	0	0	1.05643	0	1.00743	0	0	0	0	0.551044	0	0	0	0
AT1G16870	1	0		205.236	186.564	161.753	120.55	39.4788	82.8677	138.905	98.8299	102.608	43.8893	62.2831	69.8558	114.066	111.87	122.792	108.909	107.967	116.95	152.358	171.707	166.698	141.039	123.872	105.217	73.5726	70.9169	93.5811	45.4205	66.1353	63.5833	182.099	148.793	137.167	119.639	53.4049	80.5678	152.47	150.244	164.725	66.8533	87.3413	85.6401	143.674	118.311	110.314	79.1971	122.447	94.151	95.5021	78.2482	106.712	86.0307	75.6046	103.113
AT1G16880	1	1		4466.71	6818.32	4972.19	513.593	187.524	187.543	2680.53	3635.94	2777.79	188.299	155.708	257.929	1976.48	1427.2	1102.99	678.739	287.911	411.098	8159.78	6253.08	6380.08	522.84	887.329	350.007	2353.65	2031.72	2247.6	617.995	624.743	443.032	1356.2	2904.84	2362.65	702.879	94.7505	842.428	9021.39	7890.79	6065.49	122.924	283.859	425.947	1086.54	3766.01	1252.74	116.321	72.1263	178.391	2286.84	2362.88	1265.97	157.723	126.008	187.076
AT1G16890	1	0		1165.66	1026.45	1619.25	2105.86	1589.02	1652.99	3394.9	3413.21	3577.24	2218.53	1235.28	1458.91	2654.98	2732.35	2044.75	2493.25	2192.56	2399.25	1177.13	1041.26	1124.24	2511.63	2661.99	2050.66	1912.89	2494.06	2014.89	2019.15	2334.81	1636.76	2560.65	3003.47	2774.15	2402.13	1497.06	2168.26	1071.41	1991.96	839.421	1854.64	2320	2510.61	2185.75	3520.12	3744.11	1972.5	1893.73	1892.93	2582.61	2984.45	2680.41	2224.51	2072.12	2605.8
AT1G16900	1	1		131.511	79.6566	99.8051	32.649	4.93485	8.72292	319.15	138.935	397.881	15.5736	3.46017	2.68676	68.8328	99.1579	81.1495	31.117	41.5257	31.8955	60.9433	62.4389	76.5649	42.739	25.28	25.7674	39.1487	46.0499	74.5336	6.8819	11.8099	4.10215	98.8536	72.142	111.788	22.4323	17.2274	50.8849	187.726	352.936	91.3886	43.1312	60.0472	51.8348	133.11	681.359	232.212	147.257	35.2244	95.8028	97.8173	127.842	135.213	53.2571	22.4013	32.4068
AT1G16905	0	0		0	0	0	0	0	0	0	0	0	0	0	0	0	0	0	0	0	0	0	0	0	0	0	0	0	0	0	0	0	0	0	0	0	0	0	0	0	0	0	0	0	0	0	0	0	0	0	0	0	0	0	2.04835	0	0
AT1G16910	0	0		1.32839	2.79497	4.30194	0	0	0	2.48044	2.14848	0.738184	0	0	0	0	0	1.06776	0	0	0	0	0	0	0	0	0	2.02493	2.763	0	0	0	0	5.20282	0	0	0	0	0	0	0	0	0	0	0	2.11286	0	0	0	0	0	0	0	0	0	0	0
AT1G16916	1	0		110.92	113.895	122.175	81.6224	54.2833	17.4458	196.782	201.957	186.022	7.07892	13.8407	26.8676	79.9771	124.583	101.437	36.9514	30.4522	60.2471	225.888	244.246	233.571	68.3824	55.616	57.9767	69.5227	101.31	149.067	24.7748	31.8867	57.43	103.189	122.303	103.932	84.1211	36.1775	73.5004	102.563	104.897	127.493	15.0959	38.2118	47.3274	140.505	111.184	115.351	25.9865	51.998	14.8659	125.6	136.108	96.1075	47.1121	50.403	58.9215
AT1G16920	1	1		409.144	453.483	243.49	7.53437	0	0	97.5641	47.2665	75.2948	0	3.46017	2.68676	175.032	222.046	450.593	58.3443	13.8419	95.6866	319.29	417.79	495.249	25.6434	35.392	12.8837	181.569	150.123	202.897	4.12914	7.08593	6.15322	115.329	99.7588	140.188	89.7292	6.89095	62.1927	227.561	73.2096	534.792	8.62623	7.27844	18.0295	138.92	38.4868	75.0535	2.47491	11.7415	6.60709	159.17	122.883	112.678	2.04835	5.60034	10.3113
AT1G16930	1	0		39.1875	30.7446	14.6266	1.25573	0	4.36146	25.6312	30.7948	19.931	4.24735	13.8407	2.68676	19.011	20.3401	28.8294	15.5585	5.53676	10.6318	25.8347	24.7919	16.476	9.97243	0	4.29457	39.1487	54.3389	43.0639	4.12914	4.72395	4.10215	41.6226	44.5251	39.8811	0	3.44547	18.3751	31.1351	30.0487	27.0781	0	0	6.76106	21.6568	43.4758	32.7415	7.42473	11.7415	16.5177	29.5188	32.5116	24.524	4.0967	8.40051	1.47304
AT1G16940	0	0		0	0	0	0	0	0	0	0	0	0	0	0	0	0	0	0	0	0	0	0	0	0	0	0	0	0	0	0	0	0	0	0	0	0	0	0	0	0	0	0	0	0	0	0	0	0	0	0	0	0	0	0	0	0
AT1G16950	0	0		0	0	0	0	0	0	4.96089	0	0	4.24735	0	2.68676	0	0	0	0	0	3.54395	0	0	0	1.42463	0	0	0	0	0	0	3.54296	0	0	1.12722	0	0	0	0	0	0	0	0	0	0	0.528214	0.712719	0	0	1.67735	3.30354	0	0	0	0	0	0
AT1G16960	1	0		110.92	93.6314	114.432	48.9734	9.8697	13.0844	140.558	132.489	189.713	36.8104	41.5221	16.1206	77.3549	130.516	140.944	58.3443	63.6727	56.7032	79.4913	66.1118	188.02	58.41	70.7841	45.093	176.844	214.593	192.959	23.3985	37.7916	49.2257	29.4826	52.4157	32.0257	57.9501	13.7819	57.9523	113.551	70.4779	75.0289	32.3484	43.6707	51.8348	192.27	168.202	162.7	43.3109	73.8036	52.8567	188.689	182.395	129.248	69.6439	25.2015	41.245
AT1G16970	1	0		53.7998	75.4641	79.1557	51.4849	29.6091	47.976	124.022	111.005	136.564	32.563	51.9026	21.4941	36.7108	91.5304	69.4042	56.3995	41.5257	70.8789	68.23	77.1304	81.4108	75.5056	70.7841	60.124	93.8219	76.4429	110.144	22.0221	33.0677	63.5833	143.945	179.791	94.8686	61.6888	67.1868	79.1543	77.8377	140.956	50.7714	64.6968	61.8668	58.5959	62.3293	95.5043	85.6315	82.9094	50.3206	72.6779	75.2441	74.3909	74.2348	81.934	56.0034	81.017
AT1G16980	0	0		0	0	0	2.51146	0	4.36146	0	0	0	0	0	0	0	0	0	1.94481	0	0	0	0	0	1.42463	5.056	2.14728	0	0	0	0	0	10.2554	0	0	0	0	1.72274	0	0	0	0	4.31312	0	0	0	0	0	17.3244	0	8.25886	0	0	0	0	2.80017	0
AT1G17000	0	0		0	0	0	0	0	0	0	0	0	0	0	0	0	0	0	0	0	0	0	0	0	0	0	0	0	0	0	0	0	0	0	0	0	0	0	0	0	0	0	0	0	0	0	0	0	0	0	0	0	0	0	0	0	0
AT1G17010	0	0		0	0	0	0	0	0	0	0	0	0	0	0	0	0	0	0	0	0	0	0	0	0	0	0	0	0	0	0	0	0	0	0	0	0	0	0	1.83147	0	0	0	0	0	0	0	0	0	0	0	0	0	0	0	0	0
AT1G17020	1	1		7.30614	2.79497	12.0454	504.803	498.42	440.507	117.408	56.5766	133.611	1609.75	332.176	427.195	17.0443	15.2551	21.3551	472.589	456.782	134.67	2.64971	0	1.93835	266.406	841.825	536.821	3.37489	6.44699	8.28151	447.323	304.695	358.938	239.33	116.104	62.8429	295.359	191.224	182.338	1.37361	38.7901	3.94889	327.797	682.354	288.472	37.5032	173.903	555.597	473.945	697.78	441.023	79.8745	121.781	79.5373	321.591	772.847	577.431
AT1G17030	0	0		0	0	2.58117	0	0	0	5.7877	0	0	38.2262	3.46017	0	0	0.847504	0	0	5.53676	0	0	0	0.969176	1.42463	0	0	0	0	1.6563	0	0	0	0	0	1.20852	0	0	0	1.37361	0	0	0	0	0	1.58464	0	1.00743	6.18727	0	4.95531	1.1576	1.65313	2.65124	0	0	0
AT1G17040	1	0		31.2171	13.2761	18.9285	1.25573	0	0	86.8155	90.9522	75.2948	4.24735	10.3805	2.68676	37.3664	27.9676	12.8131	13.6137	0	21.2637	37.7584	20.2008	35.8595	0	12.64	2.14728	43.8736	40.5239	69.5647	4.12914	4.72395	0	49.4268	93.5591	50.1534	7.47743	3.44547	1.41347	45.7869	99.4339	18.6162	4.31312	1.81961	4.50737	60.2164	203.838	119.38	21.0367	15.0962	39.6425	42.2525	44.0835	39.7686	4.0967	11.2007	8.83822
AT1G17050	1	1		167.377	309.543	157.451	27.626	0	8.72292	177.765	252.088	225.884	0	6.92034	16.1206	32.7775	137.296	156.96	50.5651	19.3787	14.1758	439.189	328.723	263.616	22.7941	22.752	17.1783	396.212	214.593	309.728	11.011	18.8958	32.8172	148.28	122.867	410.896	35.5178	34.4547	33.9233	503.656	353.482	308.577	4.31312	21.8353	13.5221	428.382	527.412	280.065	11.1371	23.483	24.7766	564.91	582.453	375.151	16.3868	30.8019	30.9338
AT1G17060	1	1		13.9481	8.3849	37.8571	80.3666	69.0879	87.2292	12.4022	26.4979	14.0255	60.8787	44.9822	34.9279	24.2554	16.9501	22.4229	167.254	193.787	209.093	64.9179	22.0373	80.4416	74.0809	123.872	51.5348	20.2493	10.131	26.5008	48.1733	67.3163	75.8897	65.0352	78.9053	65.2599	102.815	160.215	190.818	54.4864	31.1414	37.7965	191.934	234.73	236.637	16.9029	14.9671	16.6226	77.9596	82.1904	62.7673	26.6248	31.9605	16.5703	301.108	148.409	259.255
AT1G17070	1	0		124.204	89.4389	106.688	180.825	133.241	161.374	202.569	159.703	220.717	176.973	134.947	118.217	176.999	136.448	117.453	176.978	204.86	180.741	110.625	115.696	88.195	128.217	164.32	115.953	115.421	123.414	121.738	110.11	105.108	86.1451	277.484	196.7	209.073	218.715	267.024	214.847	117.672	135.492	116.774	133.707	180.141	137.475	213.399	146.82	193.93	181.906	194.573	194.909	211.262	188.457	219.39	170.013	198.812	187.076
AT1G17080	1	0		561.909	606.508	855.226	1364.98	1495.26	1046.75	2382.05	1359.27	2352.59	2034.48	1321.79	1689.97	1059.37	1311.94	748.498	1186.33	1176.56	1272.28	952.57	783.241	609.612	1173.9	1392.93	1062.91	732.351	825.215	691.506	1121.75	962.505	1011.18	1435.11	1468.77	1501.58	1259.95	1062.93	1077.06	543.948	1111.26	445.66	1537.63	1066.29	1304.88	881.062	1395.5	1681.9	1225.08	1076.86	1086.87	1619.48	1729.18	1429.02	1288.41	1234.87	1842.77
AT1G17090	1	1		166.049	146.037	82.5973	227.287	88.8273	183.181	2.48044	6.44543	0.738184	311.472	55.3627	257.929	4.58885	7.62753	14.9486	64.1787	132.882	77.9668	86.778	162.525	81.4108	233.64	139.04	163.194	9.44969	6.44699	5.79706	188.564	139.357	188.699	11.2728	4.50887	21.7533	48.6033	75.8004	50.8849	102.563	25.678	122.416	60.3836	74.604	49.5811	26.4107	64.8574	28.208	143.545	226.443	150.311	53.2497	38.5731	23.1984	75.789	84.0051	53.0293
AT1G17100	0	0		6973.38	6016.17	3340.89	158.222	64.153	61.0604	594.479	776.316	660.675	55.2156	62.2831	107.47	237.309	660.205	1018.64	116.689	80.283	85.0547	4491.26	6275.11	6081.58	178.079	197.184	176.077	1401.93	945.865	1479.91	42.6678	85.0311	51.2768	309.568	322.385	1920.94	85.9905	62.0185	117.318	3696.83	1950.98	4832.31	77.6361	116.455	85.6401	3789.94	2347.7	1616.92	70.5349	140.898	118.928	3867.55	3806.06	4334.12	69.6439	134.408	164.98
AT1G17110	1	0		361.986	327.71	665.941	188.359	108.567	74.1448	436.558	782.762	520.42	232.189	245.672	83.2896	299.586	252.556	244.516	307.28	229.775	255.164	521.33	351.678	455.513	146.737	103.648	45.093	348.289	270.774	448.858	111.487	111.013	106.656	404.086	692.112	378.266	216.846	51.6821	271.386	611.713	706.964	401.658	219.969	172.863	290.726	416.761	1200.22	692.608	451.671	303.601	518.656	467.671	446.345	375.151	299.059	196.012	129.627
AT1G17120	1	0		304.201	205.43	243.49	107.993	49.3485	43.6146	240.603	223.442	273.128	31.1472	31.1415	40.3014	350.719	277.981	345.953	176.978	110.735	166.566	230.525	201.09	217.095	58.41	83.4241	34.3566	224.768	186.042	221.944	19.2693	51.9635	36.9193	346.855	342.111	364.972	138.333	80.9687	141.347	260.527	208.702	245.959	23.7221	78.2433	65.3569	339.642	206.688	280.569	70.5349	127.479	62.7673	262.197	228.132	279.706	51.2088	42.0025	70.7058
AT1G17130	1	0		304.201	354.961	433.636	396.81	458.941	414.339	560.58	456.909	521.896	419.072	377.159	381.52	317.942	433.922	298.972	443.417	379.268	474.889	432.565	336.068	377.009	481.526	366.56	405.837	397.562	309.455	390.887	422.549	419.251	406.112	450.911	633.497	631.45	407.52	454.803	463.618	382.32	561.638	381.35	426.999	360.283	362.844	554.625	761.896	738.949	439.296	395.856	492.228	556.806	585.208	542.842	380.993	282.817	357.948
AT1G17140	1	1		384.569	454.881	240.048	20.0917	4.93485	0	115.754	181.188	74.5566	7.07892	20.761	2.68676	78.0105	217.808	284.023	17.5033	5.53676	10.6318	313.991	234.146	413.838	17.0956	5.056	4.29457	348.289	240.381	291.509	4.12914	4.72395	16.4086	26.8812	38.3254	41.0896	11.2162	3.44547	16.9616	291.204	116.37	365.554	8.62623	3.63922	9.01475	572.056	449.726	325.903	14.8495	35.2244	31.3837	119.233	100.841	86.1654	6.14505	2.80017	2.94607
AT1G17145	1	0		112.913	91.5352	84.3181	87.901	152.98	100.314	243.083	292.909	221.455	222.278	297.575	161.206	342.853	207.638	153.757	173.088	110.735	113.406	151.696	93.6584	143.438	65.5331	91.0081	62.2713	161.32	226.566	187.99	111.487	98.022	75.8897	186.434	213.044	187.32	97.2066	65.464	84.8082	150.181	281.365	115.646	304.075	121.914	108.177	149.485	382.73	231.709	404.648	80.513	327.051	115.181	146.027	152.446	174.11	198.812	138.465
AT1G17147	1	1		53.7998	33.5396	43.0194	2668.42	2911.56	3314.71	436.558	686.08	280.51	2095.36	1868.49	2149.41	148.81	91.5304	117.453	1787.28	2682.56	2519.75	61.6057	36.7288	174.452	2904.83	3354.66	3154.36	386.762	257.88	320.494	5542.68	6030.12	5704.03	316.505	334.784	436.275	2435.77	3274.92	4131.57	55.86	174.829	53.5921	2048.73	3752.04	3856.06	82.9297	277.248	320.866	2510.79	1575.04	2679.17	112.866	110.209	94.7819	3078.67	1929.32	2395.16
AT1G17150	1	1		0	0	0	6.27864	9.8697	39.2531	0	0	0	14.1578	38.0619	45.6749	0	0	0	9.72405	5.53676	10.6318	0	0	0	19.9449	37.92	55.8294	0	0	0	30.2804	41.3346	30.7661	0	0	0	9.34679	46.5139	32.5098	0	0	0	8.62623	10.9177	11.2684	0	0.712719	0	8.66218	6.70942	16.5177	0	0	0	10.2418	2.80017	5.89215
AT1G17160	1	1		310.179	261.329	335.552	464.62	389.853	274.772	391.083	1459.53	386.809	151.489	159.168	308.977	1809.97	1097.52	480.491	388.962	298.985	513.872	370.959	310.358	299.475	991.545	803.905	820.263	762.05	1513.2	986.328	1004.76	905.818	1031.69	936.508	1210.07	1267.13	807.563	670.145	609.206	138.734	233.287	148.365	435.625	454.903	441.723	291.046	240.899	371.238	357.624	449.531	399.729	230.942	243.561	303.567	475.217	397.624	377.098
AT1G17170	1	1		7.30614	2.09623	30.1136	7196.58	5803.38	5735.32	99.2177	40.8211	91.5349	2484.7	3051.87	4293.44	63.5884	39.8327	14.9486	4877.58	4725.62	3026.53	46.3699	22.0373	22.291	6336.77	7945.51	7652.92	16.1995	23.025	12.4223	2178.81	2487.16	4003.69	342.519	80.5961	118.435	4293.92	5342.21	3952.06	73.259	119.102	54.1562	45770.8	25463.6	32493.7	44.37	324.287	260.42	24520.2	20054.5	23420.5	98.9749	165.864	137.865	36876.5	33582.4	31293.2
AT1G17180	1	1		0	0.698742	4.30194	733.346	340.505	231.157	0	0	0	185.468	131.487	67.169	0	0	0	184.757	717.01	230.357	4.63699	0	2.90753	347.61	482.848	360.744	1.34996	0	0	110.11	56.6874	877.859	16.4756	0.563609	3.02129	237.409	1124.95	513.09	1.83147	2.18536	3.38476	273.883	382.118	290.726	1.05643	2.13816	0.503715	617.49	447.854	218.034	1.1576	0	0	542.813	271.616	1182.85
AT1G17190	1	0		51.8072	27.2509	36.1363	5.02292	0	0	26.4581	16.4717	39.862	1.41578	10.3805	13.4338	11.7999	25.4251	49.1168	33.0618	5.53676	7.08789	21.1977	18.3644	35.8595	4.2739	10.112	0	15.5245	23.025	24.8445	0	2.36198	12.3064	11.2728	12.963	10.8767	9.34679	0	38.1637	43.9554	23.4926	44.0019	4.31312	10.9177	9.01475	44.8982	29.9342	35.7637	3.71236	10.0641	3.30354	148.173	91.4733	92.1307	18.4352	8.40051	20.6225
AT1G17200	1	1		686.113	582.751	428.473	17.5802	9.8697	4.36146	123.195	181.904	171.997	2.83157	0	2.68676	424.141	313.576	531.743	35.0066	13.8419	95.6866	261.659	485.738	402.208	11.3971	10.112	6.44185	714.802	341.69	424.013	6.8819	9.4479	22.5618	133.539	59.179	99.0984	13.0855	1.72274	18.3751	408.419	233.287	582.743	2.15656	9.09805	6.76106	429.967	117.599	206.019	11.1371	38.5792	3.30354	295.767	231.989	331.405	8.1934	0	4.41911
AT1G17210	1	1		721.979	546.416	597.97	69.0651	34.5439	61.0604	720.982	708.997	753.686	82.1154	62.2831	77.9161	913.837	685.631	748.498	225.598	88.5881	163.022	577.637	524.303	449.698	112.546	146.624	42.9457	715.477	603.254	542.439	49.5497	59.0494	45.1236	1249.54	793.562	764.387	205.629	65.464	152.655	923.979	886.71	900.347	97.0451	145.569	103.67	1212.25	1125.38	1088.02	167.056	298.569	171.784	1026.79	892.14	1342.85	92.1758	75.6046	135.519
AT1G17220	1	1		2879.28	3871.03	2767.87	164.5	74.0227	104.675	854.926	1431.6	1090.3	21.2368	110.725	236.435	856.804	1008.53	1170.26	276.163	135.651	177.197	4436.28	3667.37	3447.36	257.859	313.472	156.752	1702.97	916.393	1209.1	110.11	240.922	166.137	861.934	1499.2	1351.73	271.057	84.4141	310.963	7456.39	6113	5262.74	71.1664	125.553	184.802	1624.26	3148.79	1544.89	90.3342	296.892	178.391	2317.52	2225.11	1886.36	75.789	114.807	41.245
AT1G17230	1	0		43.8368	52.4056	69.6915	11.3016	14.8045	4.36146	81.0278	45.8342	93.7494	5.66313	6.92034	2.68676	76.0438	76.2753	57.6589	60.2891	13.8419	53.1592	33.1214	29.383	88.195	7.12317	17.696	17.1783	36.4488	62.6279	53.0017	8.25828	18.8958	8.20429	171.693	93.5591	61.0301	33.6485	1.72274	46.6445	79.6692	39.3365	56.9768	12.9394	14.5569	18.0295	54.4061	40.625	56.9198	16.0869	23.483	8.25886	114.024	102.494	74.8976	34.822	16.801	13.2573
AT1G17232	0	0		0	0	0	0	0	0	0	0	0	0	0	0	0	0	0	0	0	0	0	0	0	0	0	0	0	0	0	0	0	0	0	0	0	0	0	0	0	0	0	0	0	0	0	0	0	0	0	0	0	0	0	0	0	0
AT1G17235	0	0		4.64936	0	0	0	0	0	0	0	0	0	0	0	0.65555	0	0	0	0	0	1.32485	0	0	0	0	0	0	0	0	0	0	0	0	0	0	0	0	0	0.915737	0.54634	0	0	0	0	1.58464	0	0.503715	0	0	0	0.578801	0	0	0	0	0
AT1G17240	1	1		11.2913	11.1799	12.0454	40.1833	59.2182	39.2531	73.5865	45.118	62.0075	218.031	20.761	53.7352	24.9109	15.2551	11.7453	36.9514	63.6727	49.6153	21.8601	6.42754	28.1061	39.8897	58.1441	51.5348	54.6732	43.2869	31.4697	22.0221	15.3528	24.6129	76.308	32.1257	67.0727	52.342	137.819	56.5388	1.37361	1.09268	0.564127	2.15656	0	9.01475	3.6975	1.42544	8.56315	1.23745	0	1.65177	0	1.65313	2.65124	0	0	0
AT1G17250	1	0		0	0	0	0	0	0	0	0	0	0	0	0	0	0	0	0	0	0	0	0	0	0	0	0	0	0	0	0	0	0	0	0	0	0	0	0	0	0	0	0	0	0	0	0	0	0	0	0	0	0	0	0	0	0
AT1G17255	0	0		6.64195	13.2761	18.9285	3.76719	4.93485	8.72292	15.7095	35.8079	31.0037	11.3263	6.92034	0	17.6999	17.7976	17.0841	9.72405	8.30514	3.54395	35.7711	26.6284	23.2602	8.5478	5.056	2.14728	30.374	22.104	38.9231	8.25828	2.36198	6.15322	42.4897	38.889	22.9618	16.8242	3.44547	11.3078	4.57869	4.37072	5.07714	2.15656	1.81961	0	7.395	7.83991	11.5854	0	8.38677	1.65177	6.94561	5.51044	5.96529	2.04835	0	2.94607
AT1G17260	0	0		0	1.39748	3.44155	0	4.93485	0	0	7.87775	5.16729	1.41578	6.92034	0	0.65555	3.39002	0	17.5033	0	0	9.93641	3.67288	1.93835	0	0	0	1.34996	9.20998	9.93781	0	1.18099	0	0	12.963	0	0	1.72274	4.24041	1.83147	3.27804	0.564127	0	0	0	2.11286	0	1.51114	0	0	4.95531	1.7364	0.551044	0	0	0	0
AT1G17270	1	0		64.4269	48.9119	67.1103	53.9963	29.6091	26.1687	40.5139	79.4936	59.0548	32.563	24.2212	5.37352	41.2997	44.0702	39.507	81.682	63.6727	92.1426	68.23	55.0932	90.1333	56.9853	91.0081	34.3566	53.3233	54.3389	74.5336	46.7969	38.9726	36.9193	91.0493	108.777	82.7834	85.9905	56.8503	86.2217	64.1016	72.1169	55.2844	21.5656	30.9334	24.7906	78.704	93.3662	74.5498	40.836	38.5792	36.339	70.6137	67.7784	64.9554	36.8703	67.204	58.9215
AT1G17275	0	0		0	0	0	0	0	0	0	0	0	0	0	0	0	0	0	0	0	0	0	0	0	0	0	0	0	0	0	0	0	0	0	0.563609	0	0	1.72274	0	0	0	0	0	0	0	0	0	0	0	0	0	0	0	0	0	0	0
AT1G17277	0	0		0	0	0	0	0	0	0	0	0	0	0	0	1.3111	0	0	0	0	0	1.32485	0.91822	0	17.0956	5.056	21.4728	0	0	0	42.6678	43.6966	34.8682	0	0	1.20852	0	8.61369	2.82694	0	0	0	0	0	0	0	0	0	0	0	0	0	0	0	0	0	0
AT1G17280	1	0		475.563	408.764	462.029	551.265	498.42	457.953	610.189	575.076	690.202	594.629	484.424	411.074	598.517	552.572	401.477	581.498	548.139	549.312	390.832	384.734	385.732	502.895	561.216	461.666	562.932	430.106	371.84	524.401	506.644	457.389	655.555	741.71	673.748	489.772	525.435	462.205	500.908	807.491	381.35	610.306	536.785	531.87	628.575	900.877	927.842	706.586	454.563	693.744	751.284	807.83	821.885	446.54	470.428	562.7
AT1G17285	0	0		0	0	1.72078	0	0	0	1.65363	0	0	0	0	0	0	0	0	0	0	0	0	0	0	0	0	0	0	0	0	1.37638	0	2.05107	0	0	0	0	0	0	0.915737	1.63902	1.69238	0	0	0	1.58464	1.42544	1.00743	2.47491	0	0	1.1576	0.551044	1.32562	0	0	0
AT1G17290	1	1		2142.03	1732.18	2287.77	13776.6	20089.8	19212.2	5776.95	3610.87	5742.34	10090.3	22961.7	11469.8	3421.32	2834.9	2028.74	22678.4	24533.4	18474.6	1560.68	1527.92	841.245	14753.5	19142	19725	1733.34	1665.17	2058.78	24668.9	22380.9	19191.9	6637.93	5097.28	3418.89	17624.3	29946.3	17958.1	1364.91	1839.53	865.935	33638	21358.6	23364	2325.73	1659.92	1902.03	19580.2	17018.4	15819	2602.29	2856.61	3656.73	27800.2	25195.9	20422.2
AT1G17300	0	0		0	0	0	8.7901	0	0	0	0	0	0	44.9822	40.3014	0	0	0	3.88962	5.53676	10.6318	0	0	0	0	2.528	2.14728	0	0	0	110.11	155.89	63.5833	0	0	0	9.34679	13.7819	2.82694	0	1.09268	0	2.15656	0	0	0	0	0	0	0	0	0	0	0	4.0967	5.60034	0
AT1G17310	1	1		0	0	0	8.7901	14.8045	21.8073	0	0.716159	0	32.563	62.2831	45.6749	0	0	0	1.94481	2.76838	3.54395	0	0	0	7.12317	12.64	64.4185	0	0	0	35.7859	35.4296	57.43	0	0	0	3.73872	15.5046	5.65388	0	0	0	43.1312	9.09805	18.0295	0	0	0	18.5618	30.1924	24.7766	0	0	0	4.0967	8.40051	17.6764
AT1G17330	1	1		96.3082	88.0415	171.217	619.074	898.142	471.037	291.865	305.8	343.256	802.749	799.3	540.039	101.61	166.111	122.792	429.803	611.812	496.153	160.97	114.777	111.455	702.344	538.464	599.093	229.493	184.2	183.85	757.009	807.796	867.604	352.057	374.8	200.01	517.812	690.818	426.868	132.782	264.975	122.98	832.432	478.558	452.991	165.331	296.491	212.064	980.064	399.21	825.886	183.48	218.764	147.807	553.055	571.234	645.19
AT1G17340	1	1		128.19	132.062	182.402	198.405	419.462	222.434	480.379	369.538	491.631	872.123	785.459	373.46	263.531	179.671	140.944	492.037	340.511	361.483	253.71	89.9855	236.479	311.995	285.664	261.969	266.616	341.69	314.697	375.752	338.944	354.836	372.869	634.06	186.112	457.993	454.803	409.906	253.201	478.594	217.189	1190.42	733.303	804.566	176.424	349.232	266.969	1400.8	553.527	1470.08	199.107	213.254	194.203	911.516	1064.06	746.83
AT1G17345	0	0		0	0	0	0	0	0	0	0	0	0	0	0	0	0	0	0	0	10.6318	0	0	0	0	0	4.29457	0	0	0	0	0	6.15322	0	0	0	0	0	0	1.83147	2.18536	0	0	0	2.25369	17.4311	34.9232	14.6077	2.47491	3.35471	1.65177	3.47281	3.85731	5.30248	2.04835	0	2.94607
AT1G17350	1	0		59.1133	86.644	84.3181	25.1146	0	0	28.1117	38.6726	36.171	5.66313	10.3805	10.747	16.3888	35.5952	48.0491	7.77924	2.76838	10.6318	54.319	65.1936	84.3183	11.3971	10.112	15.031	50.6233	34.9979	48.0328	1.37638	5.90494	0	32.9512	21.9808	23.5661	1.86936	0	12.7212	92.0316	84.1364	97.594	2.15656	12.7373	18.0295	66.0268	56.3048	38.786	11.1371	6.70942	11.5624	37.0433	45.1856	44.4083	8.1934	2.80017	10.3113
AT1G17360	1	0		160.735	161.409	150.568	94.1797	157.915	95.9521	186.033	287.18	269.437	106.184	107.265	110.157	98.9881	101.7	159.096	178.923	287.911	219.725	426.603	258.938	310.136	76.9302	169.376	137.426	274.041	170.385	212.835	56.4316	37.7916	49.2257	238.463	107.649	273.729	132.724	149.878	122.972	486.714	450.184	279.243	383.867	163.765	191.563	579.451	1101.86	683.037	374.949	194.573	419.55	283.612	315.197	257.17	337.978	282.817	324.068
AT1G17370	1	1		803.011	815.432	774.35	172.035	88.8273	52.3375	667.239	739.076	778.785	140.163	89.9645	75.2293	494.94	874.624	722.871	143.916	143.956	159.478	1118.18	939.339	764.68	213.695	187.072	115.953	876.121	808.637	801.65	67.4426	126.366	162.035	1152.42	895.575	779.493	229.931	99.9188	299.656	1071.87	1021.66	827.01	159.585	187.42	121.699	1175.28	1115.4	899.131	205.417	276.764	259.328	1158.18	1071.23	1159.26	157.723	117.607	284.296
AT1G17380	1	1		27.8962	12.5774	177.24	1951.4	3148.43	2529.65	48.782	52.9958	42.0765	4032.15	4522.44	2074.18	11.7999	20.3401	23.4907	3271.17	3133.8	2700.49	38.4208	14.6915	75.5957	1974.54	2520.42	2632.57	11.4746	31.3139	41.4075	2805.06	2614.71	2740.23	289.624	503.867	60.4258	2508.68	1731.35	3853.12	30.2193	50.2633	6.2054	4287.24	2723.96	3542.8	8.97965	39.9123	27.2006	4689.95	1598.52	5412.86	41.0949	24.2459	20.5471	3082.77	2206.53	2698.6
AT1G17390	0	0		0	0	0	0	0	0	0	0	0	0	0	0	0	0	0	0	2.76838	0	0	0	0	5.69853	2.528	0	0	0	0	0	0	4.10215	0	1.12722	0	5.60808	0	5.65388	0.457869	1.63902	0	0	7.27844	29.2979	0	0	0	7.42473	5.03206	8.25886	0	0	0	12.2901	0	1.47304
AT1G17400	0	0		6.64195	2.09623	2.58117	0	0	0	0.826814	1.43232	0.738184	0	0	0	1.3111	2.54251	4.27103	1.94481	0	0	1.32485	0	0	0	0	0	0	0	0	0	0	0	0	2.81805	1.20852	1.86936	0	0	1.37361	1.09268	0.564127	0	0	0	6.86679	5.70175	2.01486	2.47491	1.67735	0	1.7364	0.551044	0	0	0	0
AT1G17410	1	0		33.2097	31.4434	19.7889	22.6031	24.6742	8.72292	118.234	105.275	80.4621	9.91048	38.0619	8.06028	117.999	62.7153	68.3364	46.6754	22.147	56.7032	56.3063	62.4389	66.8731	21.3695	32.864	10.7364	69.5227	117.888	105.175	12.3874	29.5247	20.5107	150.882	131.885	103.328	24.3017	17.2274	43.8176	35.2559	74.3023	41.1813	34.5049	16.3765	18.0295	70.7807	87.6644	58.4309	51.9731	16.7735	37.9907	108.815	128.944	126.597	26.6286	16.801	26.5147
AT1G17420	1	1		142.802	134.158	218.539	1524.45	2171.33	1735.86	401.832	305.084	302.656	3685.28	2643.57	1501.9	53.7551	159.331	168.706	5486.31	4811.44	5929.02	191.441	190.071	379.917	2897.7	6254.28	3031.97	165.37	111.441	302.275	2075.58	3239.45	3386.32	360.729	1192.6	295.482	4824.81	2191.32	14324.1	191.389	110.361	95.3375	1406.08	3835.74	2217.63	150.541	268.695	212.064	2212.57	850.419	3087.16	194.477	221.52	202.157	3015.17	1517.69	1997.44
AT1G17430	1	0		69.0762	43.322	119.594	12.5573	0	0	24.8044	59.4412	73.0803	4.24735	6.92034	2.68676	20.9776	35.5952	45.9135	7.77924	11.0735	10.6318	45.7075	21.119	69.7807	8.5478	12.64	4.29457	32.3989	16.578	19.8756	1.37638	4.72395	0	29.4826	50.1612	18.732	5.60808	1.72274	7.06735	40.7503	68.2925	29.3346	4.31312	5.45883	6.76106	36.4468	8.55263	39.7935	2.47491	8.38677	3.30354	10.9972	16.5313	9.94216	0	0	4.41911
AT1G17440	1	0		384.569	458.375	583.343	342.814	330.635	274.772	874.769	755.548	1026.08	359.609	384.079	295.544	502.151	493.247	466.61	511.485	465.088	404.01	694.886	412.281	462.297	454.458	422.176	292.031	724.251	567.335	542.439	317.944	349.572	334.325	1531.36	954.754	789.766	572.024	444.466	549.84	722.975	1101.42	564.127	446.408	645.962	480.035	888.457	1241.56	1412.42	494.982	561.914	592.986	869.938	895.997	1124.13	555.103	546.033	391.828
AT1G17450	1	0		107.6	85.2465	213.376	76.5995	24.6742	65.4219	190.994	195.511	227.361	39.6419	41.5221	51.0485	137.01	175.433	112.114	128.357	91.3565	67.335	140.435	92.7402	113.394	71.2317	68.2561	23.6201	138.37	119.73	144.098	38.5386	47.2395	57.43	243.665	396.781	213.907	89.7292	58.5731	114.491	181.774	333.267	108.877	38.8181	78.2433	54.0885	267.805	429.769	377.786	94.0465	98.9639	100.758	239.624	296.462	261.147	126.998	112.007	76.5979
AT1G17455	1	1		113.577	142.543	120.454	16.3245	4.93485	8.72292	73.5865	98.1138	86.3676	25.4841	3.46017	32.2411	64.8995	123.736	114.25	31.117	11.0735	28.3516	128.511	89.9855	215.157	27.068	25.28	6.44185	74.2476	89.3368	66.2521	11.011	10.6289	14.3575	90.1822	84.5414	84.5962	24.3017	12.0592	38.1637	177.195	143.141	205.906	12.9394	21.8353	20.2832	124.659	141.831	128.951	18.5618	26.8377	26.4283	94.9233	97.5347	77.5488	28.6769	2.80017	25.0416
AT1G17460	1	1		14.6123	18.1673	24.9513	8.7901	0	4.36146	95.9105	51.5634	78.9857	0	0	0	65.555	74.5803	20.2874	9.72405	5.53676	10.6318	9.27398	11.9369	34.8903	4.2739	10.112	2.14728	33.7489	22.104	57.1424	0	0	0	90.1822	71.5784	76.7408	5.60808	3.44547	11.3078	35.7138	52.995	23.6933	0	1.81961	0	123.602	181.031	166.73	4.94982	8.38677	6.60709	39.9373	63.37	78.2116	4.0967	5.60034	2.94607
AT1G17470	1	0		1364.26	1412.16	1183.03	311.421	222.068	187.543	1059.98	1193.12	1119.09	127.421	72.6636	158.519	967.592	1197.52	1375.27	439.527	298.985	517.416	1124.8	1273.57	1312.26	302.022	326.112	266.263	933.495	810.479	896.059	99.0993	139.357	135.371	1076.98	941.791	1043.55	437.43	217.065	422.628	1066.83	1168.62	1302.01	181.151	322.071	220.861	1333.74	1084.05	908.198	179.431	337.148	203.168	1282.62	1172.62	1275.25	219.174	268.816	291.661
AT1G17480	1	1		3.98517	9.78239	24.0909	0	0	0	8.26814	9.31007	14.0255	4.24735	0	0	1.96665	13.5601	7.4743	5.83443	0	7.08789	27.1595	4.5911	29.0753	1.42463	5.056	0	3.37489	10.131	5.79706	1.37638	1.18099	0	78.0423	112.158	33.8385	5.60808	0	1.41347	19.2305	10.3805	12.4108	0	0	2.25369	25.8825	47.0394	19.6449	0	1.67735	0	16.2064	12.674	29.1637	4.0967	0	5.89215
AT1G17490	1	0		354.68	334.697	597.97	172.035	133.241	47.976	334.86	384.577	408.216	103.352	69.2034	96.7234	183.554	395.784	242.381	116.689	52.5992	131.126	354.399	288.321	300.444	279.228	199.712	85.8914	238.942	252.354	240.992	90.8411	141.719	57.43	421.428	512.884	590.965	142.071	39.623	195.059	195.052	305.95	148.365	38.8181	105.537	101.416	377.145	439.747	439.743	59.3978	145.93	56.1602	353.647	384.629	279.043	53.2571	44.8027	128.154
AT1G17495	0	0		0	0	0	0	0	0	0	0	0	0	0	0	0	0	0	0	0	0	0	0	0	0	0	0	0	0	0	0	0	0	0	0	0	0	0	0	0	0	0	0	0	0	0	0.712719	2.01486	0	0	0	0	0	0	0	0	0
AT1G17500	1	0		156.086	91.5352	248.652	256.169	123.371	82.8677	395.217	408.211	540.351	233.604	48.4424	61.7955	149.465	189.841	176.18	295.611	196.555	198.461	150.371	78.0487	132.777	227.941	146.624	111.659	101.247	128.019	115.113	79.83	87.3931	59.4811	1263.42	1116.51	393.976	299.097	80.9687	212.021	186.81	323.98	93.6451	144.489	358.463	358.336	212.342	366.337	707.215	222.742	308.633	201.516	190.425	194.518	322.126	342.075	459.228	153.196
AT1G17510	1	0		67.0836	66.3805	86.0389	30.1375	29.6091	4.36146	66.972	45.8342	54.6256	14.1578	10.3805	0	28.8442	85.5979	66.2009	5.83443	11.0735	21.2637	89.4277	89.0673	94.9792	14.2463	12.64	23.6201	39.1487	43.2869	29.8134	2.75276	11.8099	16.4086	44.224	73.2692	77.3451	41.1259	32.732	7.06735	57.2336	38.2438	64.8746	0	20.0157	22.5369	82.9297	54.8793	63.9718	24.7491	41.9339	23.1248	68.2985	54.0023	67.6067	10.2418	11.2007	61.8676
AT1G17520	1	0		47.1578	51.0082	77.435	52.7406	64.153	47.976	120.715	171.162	149.851	86.3628	100.345	59.1087	131.11	77.9703	79.014	126.413	71.9778	152.39	110.625	73.4576	68.8115	85.478	70.7841	68.7131	124.871	105.915	95.2374	86.7119	106.289	121.013	126.602	154.429	132.937	115.9	127.483	122.972	119.962	175.375	103.235	101.358	76.4237	83.3864	94.0222	255.153	161.189	123.745	60.3848	110.669	116.339	120.679	94.7819	86.0307	123.207	81.017
AT1G17530	1	0		584.491	459.073	624.642	514.849	330.635	396.893	2365.52	1495.34	2223.41	361.025	439.442	523.918	1654.61	1175.49	990.878	634.008	495.54	836.372	529.942	526.14	653.224	341.912	394.368	440.193	1030.02	1480.04	1166.04	320.696	356.658	516.87	1452.45	1264.74	1429.68	904.769	501.317	737.831	495.414	705.871	833.216	286.822	407.593	324.531	1772.69	1551.59	1556.98	271.002	724.617	257.676	2153.72	1990.37	1902.27	311.349	495.63	483.156
AT1G17540	0	0		0	0	0	0	0	0	1.65363	0	0	0	0	0	0	0	0	0	0	0	0.662427	0	0	0	0	0	0	0	0	1.37638	0	0	0	1.12722	0	0	1.72274	1.41347	0	0	0	0	1.81961	0	0	1.42544	0	0	0	1.65177	0	0	0	0	0	0
AT1G17545	0	0		0	0	0	0	0	0	0	0	0	0	0	0	0	0	0	0	0	3.54395	0	0	0	0	0	0	0	0	0	0	0	0	0	0	0	0	0	0	0	0	0	0	0	0	0	0	0	0	0	0	0	0	0	0	0	0
AT1G17550	1	1		225.826	280.894	539.464	1164.06	1732.13	1064.2	559.753	794.22	610.479	1915.56	1968.84	921.559	211.743	616.983	320.327	1752.27	1683.17	1318.35	592.21	327.804	226.787	1267.92	1433.38	1438.68	365.163	271.695	243.476	1379.13	1189.25	1144.5	799.5	690.985	628.429	1155.26	1378.19	1396.51	650.631	1098.69	334.527	2792.74	2289.07	1726.32	582.092	2446.76	1519.2	3060.22	1315.05	3174.7	990.907	1064.62	1015.43	2374.04	2055.32	1280.07
AT1G17560	1	0		41.8443	37.7321	40.4383	3.76719	0	0	6.61451	8.59391	2.95274	0	3.46017	0	2.6222	5.08502	14.9486	0	0	3.54395	29.8092	45.911	65.9039	9.97243	20.224	2.14728	14.1745	8.28899	14.9067	1.37638	0	6.15322	10.4056	7.32692	17.5235	7.47743	3.44547	9.89429	39.3767	8.1951	34.9759	4.31312	7.27844	9.01475	23.7697	12.8289	10.578	2.47491	15.0962	0	15.6276	11.5719	11.9306	0	2.80017	2.94607
AT1G17570	0	0		0	0	0	0	0	0	0	0	0	0	0	0	0	0	0	0	0	0	0	0	0	0	0	0	0	0	0	0	0	0	0	0	0	0	0	0	0	0	0	0	0	0	0	0	0	0	0	0	0	0	0	0	0	0
AT1G17580	1	0		152.765	136.953	224.561	94.1797	78.9576	109.036	192.648	285.031	229.575	123.173	197.23	107.47	296.309	167.806	179.383	245.046	146.724	198.461	197.403	141.406	181.236	79.7795	85.9521	90.186	261.216	262.485	228.57	126.627	155.89	108.707	270.547	368.037	227.805	173.85	203.283	127.212	310.893	402.106	240.318	107.828	83.7021	83.3864	359.186	433.333	264.45	162.107	130.834	150.311	178.849	202.233	206.134	77.8373	140.008	70.7058
AT1G17590	1	0		13.9481	15.3723	56.7856	8.7901	0	4.36146	42.1675	87.3714	56.102	1.41578	13.8407	0	9.1777	24.5776	8.54205	25.2825	8.30514	0	63.593	10.1004	59.1197	11.3971	2.528	4.29457	12.1496	22.104	32.2979	6.8819	9.4479	14.3575	111.861	79.4689	48.9449	20.5629	6.89095	9.89429	35.7138	83.0437	15.7956	38.8181	20.0157	40.5664	32.7493	210.252	111.321	56.9229	25.1603	56.1602	35.3069	34.1647	17.8959	24.5802	25.2015	19.1495
AT1G17600	1	1		84.3527	112.497	106.688	46.462	14.8045	34.8917	308.402	100.978	298.227	15.5736	3.46017	24.1808	5.89995	12.7126	21.3551	60.2891	33.2205	46.0713	130.498	77.1304	200.619	91.1765	53.088	60.124	34.4239	11.052	54.658	33.0331	29.5247	24.6129	60.6996	60.3062	24.1703	72.905	79.2459	60.7792	90.658	92.8778	116.21	120.767	161.945	268.189	12.1489	21.3816	46.3417	120.033	92.2545	95.8028	33.5704	36.9199	45.0711	112.659	184.811	92.8013
AT1G17610	1	1		189.96	163.506	133.36	0	0	0	195.128	78.0613	194.143	0	0	0	11.1444	34.7477	22.4229	3.88962	5.53676	3.54395	126.524	96.4131	161.852	15.671	27.808	4.29457	74.9226	15.657	51.3454	4.12914	1.18099	0	101.455	31.5621	40.4853	9.34679	1.72274	8.48082	112.178	128.39	153.443	12.9394	47.3099	33.8053	72.3654	27.0833	141.04	6.18727	18.4509	8.25886	101.869	109.107	125.271	6.14505	8.40051	13.2573
AT1G17615	0	0		0	0	0	0	0	0	6.61451	2.86464	16.9782	0	0	0	0	0	0	0	2.76838	0	0.662427	0	0	0	0	4.29457	0	0	0	1.37638	0	0	2.60141	0.563609	0	0	0	0	0	0	0	4.31312	1.81961	6.76106	0.528214	0	6.54829	2.47491	0	0	0	0	0.66281	0	5.60034	2.94607
AT1G17620	1	1		227.819	142.543	219.399	159.478	98.697	65.4219	453.921	201.957	392.714	80.6997	34.6017	75.2293	80.6327	161.873	194.332	169.198	232.544	623.735	224.563	168.034	187.051	222.243	212.352	133.132	233.542	254.196	202.897	92.2174	74.4022	106.656	414.491	391.708	204.844	394.435	79.2459	204.953	161.628	232.195	110.569	347.206	343.906	588.212	508.671	208.827	336.481	204.18	323.729	237.855	371.59	324.014	284.346	432.202	246.415	902.972
AT1G17630	1	0		8.63453	19.5648	12.0454	7.53437	9.8697	0	4.13407	12.8909	0	0	0	2.68676	9.83325	10.17	5.33878	3.88962	5.53676	0	15.8983	13.7733	18.4143	0	2.528	4.29457	6.74978	11.052	4.96891	0	0	0	20.8113	18.5991	7.85536	7.47743	0	1.41347	19.6884	29.5024	21.4368	0	1.81961	2.25369	11.0925	14.9671	9.06686	3.71236	6.70942	3.30354	16.7852	10.4698	11.9306	4.0967	0	0
AT1G17640	1	0		15.2765	10.4811	25.8117	2.51146	0	13.0844	76.8937	63.022	68.6512	11.3263	3.46017	24.1808	93.7437	41.5277	19.2196	33.0618	19.3787	24.8076	33.7838	30.3012	33.9212	4.2739	20.224	17.1783	47.9234	73.6799	33.9542	11.011	8.26692	2.05107	80.6437	102.013	42.2981	41.1259	5.16821	22.6155	60.4387	133.307	39.4889	0	18.1961	13.5221	67.6114	133.991	114.847	17.3244	6.70942	11.5624	74.6653	69.9826	60.9786	16.3868	14.0008	25.0416
AT1G17650	1	1		122.876	166.999	147.987	11.3016	9.8697	8.72292	23.1508	45.8342	10.3346	2.83157	0	5.37352	82.5993	73.7328	130.266	33.0618	27.6838	56.7032	275.57	174.462	370.225	28.4927	12.64	6.44185	147.82	110.52	134.16	0	9.4479	6.15322	27.7484	71.0148	118.435	61.6888	17.2274	38.1637	359.885	181.931	304.629	4.31312	3.63922	24.7906	100.361	54.1666	40.8009	1.23745	3.35471	4.95531	75.8229	63.37	42.4199	0	2.80017	2.94607
AT1G17660	1	1		0	0	0	0	0	0	0	0	0	0	0	0	0	0	0	0	0	0	0	0	0	0	0	0	0	0	0	0	0	0	0	0	0	0	0	0	0	0	0	0	0	0	0	0	0	0	0	0	0	0	0	0	0	0
AT1G17665	0	0		240.438	282.99	293.392	33.9047	0	13.0844	6.61451	13.607	12.5491	4.24735	10.3805	0	54.4107	84.7504	34.1682	15.5585	33.2205	21.2637	129.836	172.625	202.558	37.0405	27.808	15.031	2.69991	11.052	2.48445	12.3874	2.36198	2.05107	54.6296	275.041	222.971	72.905	41.3457	9.89429	225.271	211.434	206.47	8.62623	16.3765	20.2832	74.4782	240.186	144.062	38.3611	60.3848	39.6425	148.173	163.66	141.179	4.0967	28.0017	17.6764
AT1G17670	0	0		0	0	0	0	0	0	0	0	0	0	0	0	0	0	0	0	0	0	0	0	0	0	0	0	0	0	0	0	0	0	0	0	0	0	0	0	0	0	0	0	0	0	0	0	0	0	0	0	0	0	0	0	0	0
AT1G17680	1	0		119.555	117.389	155.73	43.9505	34.5439	47.976	280.29	312.245	256.15	69.3734	76.1238	61.7955	203.876	201.706	121.724	159.474	71.9778	92.1426	175.543	130.387	179.298	81.2041	60.6721	60.124	155.245	230.25	184.678	38.5386	61.4114	59.4811	303.498	441.87	276.146	153.287	86.1369	127.212	235.802	419.043	166.982	94.8886	63.6864	83.3864	264.635	642.16	434.706	172.006	130.834	188.302	270.3	275.522	308.207	102.418	56.0034	61.8676
AT1G17690	1	0		33.8739	51.0082	44.7402	57.7635	49.3485	47.976	47.9552	97.3976	45.7674	21.2368	93.4246	94.0366	34.0886	44.0702	34.1682	95.2957	60.9043	38.9834	57.6312	46.8292	64.9348	52.7114	63.2001	51.5348	33.7489	34.0769	37.2668	42.6678	48.4205	55.379	80.6437	134.703	74.928	46.734	110.255	70.6735	59.9808	96.7022	37.7965	135.863	70.9648	54.0885	43.8418	93.3662	59.4383	131.17	60.3848	95.8028	51.5133	35.2668	49.048	100.369	78.4047	89.8553
AT1G17700	0	0		37.1949	40.527	34.4155	0	0	0	2.48044	0	5.90548	0	0	5.37352	4.58885	52.5452	30.9649	0	0	0	19.2104	5.50932	24.2294	1.42463	0	0	22.2743	34.0769	26.5008	0	0	0	0	2.25444	12.0852	1.86936	0	0	20.1462	7.10242	12.4108	0	0	0	52.8214	25.6579	11.0817	0	3.35471	0	26.6248	18.1844	12.5934	0	0	0
AT1G17710	1	1		26.5678	11.8786	0	5.02292	0	0	14.0558	14.3232	6.64366	778.681	1359.85	1115.01	4.58885	0	0	5.83443	2.76838	21.2637	0.662427	9.1822	26.1677	2.84927	5.056	34.3566	20.9243	82.8899	35.6105	112.863	47.2395	100.503	1.73427	7.32692	5.43833	9.34679	3.44547	16.9616	36.1716	4.91706	20.8727	2.15656	20.0157	18.0295	18.4875	2.13816	3.02229	22.2742	33.5471	3.30354	9.26081	7.71461	2.65124	4.0967	0	10.3113
AT1G17720	1	0		398.517	398.982	478.376	688.139	532.964	519.014	730.077	576.508	844.483	614.45	508.645	480.93	283.853	322.051	319.259	826.544	669.948	581.207	494.833	318.622	409.961	715.166	669.921	463.814	434.011	343.532	420.701	572.574	566.874	453.287	639.947	665.059	582.505	730.919	392.784	742.072	476.183	648.506	446.789	1048.09	1062.65	1133.6	606.918	984.977	899.634	1039.46	882.289	1072	488.508	517.43	515.004	899.226	1100.47	480.21
AT1G17730	1	0		328.112	257.137	331.25	502.292	532.964	392.531	361.318	357.363	468.009	552.156	318.336	300.917	293.031	326.289	244.516	521.209	442.941	365.027	375.596	298.421	292.691	531.388	518.24	480.992	322.639	320.507	291.509	339.966	427.518	338.427	424.897	493.722	411.5	487.903	353.161	484.82	342.944	462.204	288.833	679.316	542.244	671.599	401.971	503.892	465.432	637.289	387.469	553.343	425.997	461.224	428.176	581.732	417.225	620.149
AT1G17744	0	0		0	0	0	0	0	0	0	0	0	0	0	0	0	0	0	0	0	0	0	0	0	0	0	0	0	0	0	0	1.18099	0	2.60141	0	0	0	0	0	0	0	0	0	0	2.25369	0	0	0.503715	0	0	0	0	0	0	2.04835	0	2.94607
AT1G17745	1	1		435.712	357.756	918.035	18950.2	15840.9	12595.9	1762.77	1245.4	1720.71	9848.19	5570.88	9739.51	51.1329	188.993	434.577	7857.03	7480.16	4936.72	658.453	296.585	399.3	14836.1	10842.6	11739.2	168.07	158.412	97.7218	4268.15	5001.48	3101.22	1839.2	804.834	264.665	6572.66	5855.58	4575.4	348.896	1595.86	131.442	5054.97	8921.55	6932.34	1840.3	2743.97	4992.32	5775.2	10179.9	7206.68	823.055	955.51	1045.91	5553.08	8319.3	6727.36
AT1G17750	1	1		10.6271	4.19245	36.9967	560.055	616.856	684.749	24.8044	17.904	12.5491	437.477	339.097	180.013	0.65555	6.78003	4.27103	801.262	639.495	740.685	28.4844	1.83644	24.2294	729.412	776.097	620.565	5.39982	6.44699	8.28151	283.534	308.238	242.027	42.4897	20.2899	8.45962	590.717	399.675	1431.85	3.20508	8.74144	2.82064	683.629	827.923	1111.07	5.28214	21.3816	8.05943	586.553	462.95	835.796	12.7336	4.40835	1.98843	1052.85	523.632	533.239
AT1G17760	1	1		112.249	120.184	180.682	10.0458	4.93485	13.0844	204.223	262.114	240.648	29.7315	10.3805	40.3014	114.066	154.246	131.334	62.2339	35.9889	81.5108	189.454	122.123	135.685	19.9449	25.28	19.3256	133.646	163.017	110.972	16.5166	47.2395	12.3064	205.511	274.478	135.958	52.342	12.0592	70.6735	192.305	342.009	98.1581	12.9394	41.8511	20.2832	198.08	327.851	250.85	49.4982	40.2565	71.0262	176.534	185.151	228.007	40.967	16.801	29.4607
AT1G17770	0	0		0	0	0	0	0	0	0	0	0	0	0	0	0	0	0	0	0	0	0	0	0	0	0	0	0	0	0	0	0	0	0	0	0	0	0	0	0	0	0	0	0	0	0	0	0	0	0	0	0	0	0	0	0	0
AT1G17780	1	0		136.16	133.46	208.214	50.2292	69.0879	17.4458	558.1	426.831	520.42	121.757	72.6636	96.7234	230.098	192.383	86.4883	110.854	96.8933	85.0547	259.671	182.726	210.311	84.0534	139.04	66.5658	254.467	242.223	247.617	104.605	77.9452	84.094	281.819	422.143	351.678	166.373	155.046	165.376	197.799	451.823	117.338	129.394	114.635	108.177	292.103	830.317	434.202	201.705	110.705	175.088	267.406	339.994	226.681	188.448	103.606	187.076
AT1G17790	1	0		39.8517	55.2006	55.0649	38.9276	34.5439	69.7833	90.1228	102.411	134.35	99.1048	110.725	53.7352	41.2997	70.3428	48.0491	99.1853	66.4411	102.774	100.027	43.1563	71.719	44.1636	60.6721	49.3876	56.0232	56.1809	82.8151	50.9261	46.0585	34.8682	78.9094	114.413	51.9662	71.0356	68.9095	87.6352	75.5483	147.512	57.541	97.0451	60.0472	51.8348	88.74	169.627	107.795	96.5214	70.4489	92.4992	75.2441	71.0846	80.8629	88.0791	72.8044	91.3283
AT1G17800	0	0		0	0	0	0	0	0	0	0	0	0	0	0	0	0	0	0	0	0	0	0	0	0	0	0	0	0	0	0	0	0	0	0	0	0	0	0	0	0	0	0	0	0	0	0	0	0	0	0	0	0	0	0	0	0
AT1G17810	0	0		0	0.698742	3.44155	2.51146	0	0	1.65363	0	5.16729	2.83157	0	0	5.2444	0	0	0	0	3.54395	0	0	0	0	0	0	0	0	0	0	0	0	0	0.563609	0	0	0	4.24041	40.7503	0.54634	0	2.15656	1.81961	4.50737	0.528214	2.85088	1.00743	0	0	1.65177	1.7364	0	0.66281	0	0	1.47304
AT1G17820	1	0		138.152	129.267	213.376	307.654	444.136	279.133	303.441	372.403	359.496	470.04	387.539	268.676	127.832	115.261	87.5561	303.39	310.058	276.428	198.728	132.224	149.253	257.859	166.848	231.907	138.37	118.809	164.802	231.232	218.483	190.75	241.931	233.334	196.988	308.444	210.174	185.165	201.004	289.014	166.982	336.423	267.483	211.847	204.419	488.212	342.022	420.734	370.695	480.666	188.11	228.683	179.622	268.334	291.218	197.387
AT1G17830	1	1		8.63453	9.08364	14.6266	8.7901	4.93485	13.0844	37.2066	13.607	40.6001	1.41578	69.2034	29.5544	2.6222	0.847504	1.06776	38.8962	19.3787	35.4395	7.2867	13.7733	11.6301	15.671	10.112	21.4728	2.69991	1.842	3.3126	13.7638	3.54296	4.10215	0.867137	1.69083	5.43833	14.9549	3.44547	8.48082	5.49442	2.18536	7.33365	23.7221	20.0157	24.7906	4.75393	2.85088	5.54086	11.1371	8.38677	13.2142	1.7364	1.10209	1.98843	34.822	72.8044	16.2034
AT1G17840	1	1		591.797	593.931	1066.88	17.5802	4.93485	0	176.111	363.093	211.121	12.7421	41.5221	13.4338	494.94	2256.06	1314.41	91.4061	52.5992	92.1426	2828.56	1111.05	716.221	25.6434	12.64	6.44185	795.124	453.131	607.035	9.63466	12.9909	43.0725	1423.84	664.495	1320.3	59.8195	0	163.963	1782.94	1463.1	955.631	12.9394	30.9334	58.5959	1696.62	1010.64	792.343	86.6218	161.026	95.8028	3222.18	2915.02	3361.11	36.8703	2.80017	23.5686
AT1G17850	1	1		55.7923	92.2339	69.6915	2.51146	0	0	38.0335	32.9433	25.8365	0	0	0	18.3554	26.2726	45.9135	9.72405	0	3.54395	100.027	72.5393	104.671	2.84927	0	0	44.5485	27.63	48.8609	0	0	0	13.007	19.1627	10.8767	16.8242	0	4.24041	195.968	226.185	187.854	4.31312	3.63922	2.25369	44.8982	166.776	65.4829	11.1371	13.4188	18.1695	42.2525	42.9814	33.1405	10.2418	0	0
AT1G17860	1	0		185.974	150.928	258.977	480.944	251.677	322.748	215.799	232.035	294.536	186.883	231.831	166.579	946.615	331.374	263.736	519.264	614.58	740.685	377.584	411.362	708.467	351.884	872.161	480.992	981.418	711.932	649.27	306.933	307.057	516.87	1687.45	1464.82	2052.67	596.325	795.905	1006.39	608.965	473.677	441.147	321.327	485.836	452.991	410.951	327.851	331.444	223.979	313.665	259.328	1493.89	1460.27	1517.84	731.261	428.426	1524.59
AT1G17870	1	0		7.97033	8.3849	35.2759	6.27864	9.8697	4.36146	26.4581	59.4412	22.8837	7.07892	20.761	5.37352	16.3888	20.3401	9.60981	1.94481	2.76838	0	43.0578	21.119	21.3219	7.12317	7.58401	4.29457	33.0739	24.867	38.9231	4.12914	2.36198	4.10215	18.2099	16.3447	18.1278	22.4323	10.3364	4.24041	6.41016	7.64876	3.38476	6.46968	1.81961	2.25369	6.86679	18.5307	16.6226	2.47491	6.70942	9.91063	2.3152	4.95939	7.95373	8.1934	0	13.2573
AT1G17880	1	0		2014.5	2351.96	2436.62	887.8	419.462	409.977	1413.85	1743.85	1484.49	225.11	252.593	384.207	1192.45	1769.59	2124.84	445.361	445.709	701.702	1771.99	2350.64	2644.88	995.819	659.809	682.837	1698.24	1113.49	1664.58	289.04	564.512	371.244	1301.57	1445.09	1400.07	568.285	354.884	651.61	1654.74	1364.21	2241.28	362.302	531.326	543.139	1658.59	1250.11	1321.24	275.952	655.846	318.792	1620.64	1572.68	1465.47	362.558	260.416	692.327
AT1G17890	1	1		320.806	303.254	309.74	816.224	394.788	396.893	294.346	229.171	352.852	212.368	148.787	244.495	112.099	232.216	209.28	328.673	315.595	290.604	288.156	208.436	236.479	643.934	604.193	468.108	127.571	92.0998	140.786	217.468	304.695	248.18	215.917	295.331	182.486	386.957	251.52	268.559	247.707	255.141	174.315	455.034	700.55	628.779	227.66	160.362	302.229	261.103	419.339	282.453	233.257	258.991	187.575	458.831	607.637	503.779
AT1G17900	0	0		0	0	0	0	0	0	0	0	0	0	0	0	0	0	0	0	0	0	0	0	0	0	0	0	0	0	0	0	0	0	0	0	0	0	0	0	0	0	0	0	0	0	0	0	0	0	0	0	0	0	0	0	0	0
AT1G17910	0	0		0	0	0	0	0	0	0	0	0	0	0	0	0	0	0	0	0	0	0	0	0	0	0	0	0	0	0	0	0	0	0	0	0	0	0	0	0	0	0	0	0	0	0	0	0	0	0	0	0	0	0	0	0	0
AT1G17920	0	0		15.2765	11.8786	15.487	0	0	0	0	5.72927	1.47637	1.41578	0	2.68676	11.1444	11.0175	11.7453	0	0	0	19.2104	4.5911	6.78423	0	0	0	1.34996	12.894	4.96891	0	0	4.10215	7.80423	1.12722	2.41703	0	0	1.41347	27.0143	11.4731	20.3086	0	1.81961	0	17.4311	16.3925	9.57058	3.71236	0	4.95531	15.0488	7.71461	11.9306	0	0	1.47304
AT1G17930	1	0		86.3453	53.8031	88.62	41.4391	19.7394	26.1687	123.195	180.472	194.881	25.4841	34.6017	21.4941	113.41	104.243	96.0981	44.7306	30.4522	46.0713	82.8034	70.7029	103.702	18.5202	30.336	10.7364	114.746	102.231	90.2685	8.25828	23.6198	14.3575	139.609	154.429	108.162	56.0808	34.4547	32.5098	106.683	157.346	85.7473	34.5049	23.6549	33.8053	165.859	257.291	229.694	56.9229	78.8357	59.4638	129.073	142.72	146.481	20.4835	19.6012	35.3529
AT1G17940	1	1		142.138	122.28	751.98	31.3932	14.8045	13.0844	174.458	166.865	191.928	25.4841	58.8229	21.4941	121.277	326.289	190.061	54.4547	27.6838	60.2471	1323.53	521.549	203.527	12.8217	40.448	6.44185	79.6474	141.834	110.144	11.011	3.54296	4.10215	164.756	149.92	204.844	39.2565	1.72274	110.251	422.613	362.223	120.723	21.5656	23.6549	36.059	177.48	498.19	218.612	73.0098	30.1924	61.1155	460.725	395.098	250.542	40.967	5.60034	7.36519
AT1G17950	0	0		0	0.698742	0.860389	0	0	0	0	0	0	0	0	0	0	0	0	0	0	0	0	0	0.969176	0	0	0	1.34996	0	0	0	0	0	0	0	0	0	0	0	0	0	0	0	0	0	0.528214	2.13816	0	0	0	0	0	0.551044	0.66281	0	0	0
AT1G17960	0	0		0	0	0	2.51146	0	0	0	5.72927	0	0	0	2.68676	0	0	0	0	0	0	0	0	2.90753	0	0	0	0	0	0	0	2.36198	6.15322	0.867137	4.50887	1.20852	1.86936	1.72274	0	0	0	0	2.15656	0	0	0	11.4035	0.503715	2.47491	0	3.30354	0	1.10209	0.66281	0	5.60034	1.47304
AT1G17970	1	1		63.7627	95.0289	87.7596	0	0	4.36146	53.7429	199.808	74.5566	1.41578	0	18.8073	310.075	185.603	188.993	38.8962	11.0735	28.3516	164.944	82.6398	107.579	14.2463	7.58401	2.14728	150.52	216.435	153.208	6.8819	12.9909	0	96.2522	239.534	141.396	35.5178	5.16821	56.5388	218.403	445.814	95.3375	4.31312	5.45883	11.2684	148.956	168.914	143.559	7.42473	11.7415	16.5177	119.812	153.19	81.5257	10.2418	19.6012	10.3113
AT1G17980	1	0		253.722	252.246	296.834	64.0422	44.4136	65.4219	383.642	446.883	375.736	120.342	44.9822	56.422	371.041	296.626	260.533	153.64	96.8933	141.758	242.448	196.499	212.249	96.8751	161.792	62.2713	237.592	197.094	202.069	52.3024	57.8684	77.9408	571.443	550.646	406.062	134.594	86.1369	360.435	265.564	343.102	207.035	187.621	278.4	166.773	393.52	384.868	433.698	212.842	157.671	239.507	420.788	432.018	669.439	172.061	89.6054	222.429
AT1G17990	1	0		15.2765	11.8786	19.7889	42.6948	14.8045	13.0844	159.575	201.957	138.04	65.126	58.8229	45.6749	25.5665	5.93253	12.8131	52.5099	27.6838	14.1758	45.7075	27.5466	56.2122	32.7666	30.336	19.3256	63.4479	77.3639	75.3617	9.63466	40.1536	14.3575	81.5108	55.7973	29.0044	13.0855	6.89095	25.4425	0	3.27804	0	12.9394	9.09805	6.76106	0.528214	4.98903	14.6077	33.4113	16.7735	49.5531	0	0	0	0	11.2007	2.94607
AT1G18000	0	0		9.29872	21.661	12.9058	0	0	4.36146	6.61451	7.16159	11.0728	0	0	0	1.3111	7.62753	13.8808	3.88962	11.0735	0	16.5607	8.26398	13.5685	2.84927	2.528	0	16.1995	11.052	4.14075	2.75276	0	2.05107	10.4056	5.63609	0.604258	3.73872	0	0	0	1.63902	0	0	3.63922	0	0	0.712719	7.05201	6.18727	10.0641	9.91063	1.1576	0	0	0	0	0
AT1G18010	0	0		0	0	0	0	0	0	0	0	0	0	0	0	0	0	0	0	0	0	0	0.91822	2.90753	0	0	0	0	0	0	0	0	0	0	0.563609	0	0	0	0	0	0.54634	0	0	0	0	0	0	0	0	1.67735	0	0	0	0	0	0	0
AT1G18020	0	0		0	0	0	0	0	0	0.826814	0	0	0	0	2.68676	0	0	1.06776	0	0	3.54395	0	0	0	1.42463	0	0	0	0	0.828151	0	0	0	0	0	0.604258	0	0	0	0	0	0	0	0	0	0	0	0	0	0	0	0	0	0	0	0	0
AT1G18030	1	0		75.7182	82.4515	112.711	48.9734	59.2182	13.0844	144.692	220.577	129.182	24.0683	65.7433	64.4823	84.566	57.6303	36.3037	27.2273	19.3787	17.7197	123.211	78.0487	87.2258	32.7666	10.112	6.44185	90.4471	98.5468	131.676	24.7748	29.5247	6.15322	65.9024	143.157	79.7621	18.6936	13.7819	25.4425	70.5118	131.122	34.4117	28.0353	10.9177	6.76106	39.6161	182.456	89.6612	42.0734	18.4509	49.5531	62.5105	68.3294	50.3736	6.14505	28.0017	16.2034
AT1G18040	1	0		69.0762	60.0918	50.7629	10.0458	9.8697	4.36146	28.1117	28.6464	25.0983	1.41578	3.46017	8.06028	15.0777	33.0526	76.8785	25.2825	19.3787	17.7197	40.4081	23.8737	73.6574	9.97243	17.696	10.7364	52.6483	14.736	36.4386	26.1512	8.26692	10.2554	29.4826	52.9793	19.9405	22.4323	10.3364	26.8559	72.8011	48.6243	82.3625	21.5656	9.09805	40.5664	39.0879	44.9013	37.7786	18.5618	18.4509	24.7766	41.0949	48.4918	58.9901	18.4352	8.40051	7.36519
AT1G18050	0	0		0	0	0	0	0	0	0.826814	0.716159	0	0	0	0	0	0	0	0	0	0	19.8728	47.7474	58.1505	2.84927	0	4.29457	25.6492	20.262	32.2979	1.37638	1.18099	4.10215	3.46855	5.07248	9.66813	1.86936	0	0	8.24164	12.0195	7.33365	0	0	0	4.75393	2.13816	3.526	0	1.67735	1.65177	9.83961	11.0209	3.31405	0	0	2.94607
AT1G18060	1	1		1104.56	1315.73	1335.32	67.8094	19.7394	34.8917	205.877	629.504	255.412	4.24735	10.3805	37.6146	561.807	550.03	640.654	106.965	38.7573	113.406	1787.89	1774	1753.24	119.669	88.4801	83.7441	1170.41	955.996	1151.96	26.1512	68.4973	45.1236	164.756	213.608	407.874	108.423	29.2865	67.8466	825.537	617.911	902.039	6.46968	40.0314	36.059	268.861	216.667	171.263	0	21.8056	1.65177	333.968	342.198	143.83	18.4352	8.40051	10.3113
AT1G18070	1	0		1039.46	988.72	869.853	961.888	838.924	684.749	1281.56	1011.93	1295.51	661.171	688.574	623.328	416.93	958.527	904.39	1236.9	952.322	832.828	1206.94	977.904	1082.57	1179.6	1175.52	779.464	647.304	719.3	817.385	697.825	670.801	623.526	1164.56	1197.11	1010.32	1106.66	988.851	1178.83	1211.06	916.212	836.036	1513.9	1492.08	1397.29	846.2	1232.29	818.536	1706.45	1130.54	1603.87	1304.62	1280.07	1354.12	1528.07	1257.28	1651.27
AT1G18075	0	0		3.32097	1.39748	11.1851	1.25573	0	0	0	10.7424	4.42911	1.41578	0	0	1.96665	0.847504	0	0	0	0	6.62427	0.91822	1.93835	1.42463	0	0	0.674978	9.20998	7.45336	1.37638	1.18099	0	7.80423	9.58136	3.62555	3.73872	0	5.65388	1.83147	8.74144	1.12825	2.15656	0	0	8.97965	52.0285	16.6226	1.23745	0	4.95531	0.578801	1.65313	4.63967	0	0	2.94607
AT1G18080	1	0		3419.27	3300.86	2865.95	2387.14	1352.15	1059.83	2657.38	2222.96	2537.88	470.04	352.938	757.666	1972.55	3021.35	4040.39	1233.01	1137.8	1580.6	2185.35	3434.14	3459.96	2313.6	1539.55	1462.3	1582.15	1345.58	1771.41	319.32	480.662	449.185	3211.87	2016.59	2252.68	1216.95	1042.26	989.429	1915.26	1083.94	2758.02	737.543	1137.26	1133.6	2423.98	954.33	1627.5	895.917	2059.79	806.065	2686.79	2628.48	3443.3	747.648	677.641	1110.67
AT1G18090	1	0		21.9184	36.3346	12.0454	12.5573	4.93485	0	3.30726	13.607	5.90548	2.83157	0	0	2.6222	11.0175	8.54205	5.83443	5.53676	3.54395	38.4208	20.2008	26.1677	1.42463	10.112	0	13.4996	13.815	14.9067	1.37638	0	2.05107	6.06996	20.2899	13.8979	5.60808	5.16821	2.82694	43.0397	51.9023	37.2324	4.31312	1.81961	2.25369	17.9593	30.6469	12.5929	4.94982	3.35471	4.95531	19.1004	15.9803	15.2446	4.0967	2.80017	0
AT1G18100	0	0		0	2.09623	0	0	0	0	0	0	0	0	0	0	0	0	0	0	0	0	0	0	0	0	0	0	0	0	0	0	0	2.05107	0	0	0	0	0	0	0.457869	0	0	0	0	0	0	0	0.503715	0	0	0	0	0	0	0	0	0
AT1G18130	0	0		0	0	0	0	0	0	0	0	0	0	0	0	0	0	0	0	0	0	0	0	0	0	0	0	0	0	0	0	0	0	0	0	0	0	0	0	0	0	0	0	0	0	0	0	0	0	0	0	0	0	0	0	0	0
AT1G18140	0	0		0	0.698742	0.860389	0	0	0	0	0	0	0	0	0	0	0	0	0	0	3.54395	0	0	0	0	0	0	0	0	0	1.37638	0	0	0	0	0	0	0	0	0	0	0	0	0	0	2.11286	0	2.01486	1.23745	0	0	2.3152	0.551044	1.32562	0	0	0
AT1G18150	1	0		273.648	313.735	257.256	156.966	64.153	87.2292	240.603	427.547	341.779	48.1366	24.2212	42.9882	237.309	527.147	529.607	322.838	207.628	212.637	290.143	252.51	219.034	155.285	96.0641	70.8604	557.532	327.875	410.763	108.734	146.443	92.2983	652.087	585.59	606.675	293.489	124.037	353.368	418.95	384.623	347.502	94.8886	169.224	187.056	879.477	884.484	735.423	69.2974	98.9639	117.276	743.18	811.687	928.597	161.82	212.813	139.939
AT1G18160	1	0		246.416	276.003	385.454	275.005	251.677	226.796	951.663	1040.58	959.64	327.046	318.336	204.194	743.394	405.954	376.918	647.622	398.647	365.027	514.044	311.276	427.406	331.94	333.696	234.054	496.784	480.761	520.907	293.169	374.373	217.414	959.92	1248.96	616.948	523.42	260.133	480.58	540.285	1235.82	412.377	493.852	327.53	371.858	464.3	1332.07	1029.09	701.637	444.499	659.057	652.887	729.031	757.592	436.299	445.227	234.213
AT1G18170	1	1		775.115	964.962	702.937	115.527	34.5439	17.4458	183.553	368.822	165.353	16.9894	10.3805	29.5544	325.808	320.356	278.685	79.7372	49.8308	70.8789	1191.71	1148.69	853.844	172.381	136.512	73.0077	345.589	300.245	256.727	17.8929	98.022	45.1236	293.959	340.42	486.428	155.157	22.3956	147.001	1315	1225.44	1245.59	34.5049	40.0314	40.5664	577.338	645.723	483.062	19.7993	57.0301	46.2496	728.71	747.766	537.539	40.967	42.0025	53.0293
AT1G18180	1	0		23.2468	32.8409	5.16233	6.27864	9.8697	13.0844	4.13407	27.9302	16.9782	21.2368	17.3009	2.68676	0	4.23752	12.8131	1.94481	2.76838	10.6318	35.1086	11.9369	58.1505	2.84927	20.224	21.4728	12.1496	11.973	15.7349	9.63466	12.9909	8.20429	4.33568	6.1997	3.02129	7.47743	1.72274	4.24041	59.5229	18.0292	68.8235	12.9394	18.1961	24.7906	29.58	28.5088	30.2229	30.9364	16.7735	19.8213	16.7852	9.36774	5.96529	12.2901	28.0017	26.5147
AT1G18190	1	0		60.4417	48.2132	56.7856	71.5765	88.8273	39.2531	47.1284	43.6857	56.8402	45.3051	93.4246	51.0485	43.2663	34.7477	39.507	77.7924	83.0514	53.1592	68.23	46.8292	77.5341	49.8622	35.392	75.155	35.0989	76.4429	59.6269	31.6567	59.0494	20.5107	50.2939	68.1967	41.0896	56.0808	43.0684	28.2694	94.7788	94.5168	54.1562	75.4795	32.753	38.3127	77.1193	147.533	94.6984	66.8225	57.0301	69.3744	37.6221	38.5731	31.8149	49.1604	58.8035	30.9338
AT1G18200	1	0		4.64936	9.08364	6.02272	38.9276	39.4788	8.72292	231.508	135.354	202.263	60.8787	110.725	32.2411	96.3659	24.5776	12.8131	42.7858	8.30514	38.9834	16.5607	13.7733	13.5685	37.0405	32.864	8.58914	43.1986	60.7859	56.3143	49.5497	30.7057	45.1236	78.0423	346.62	76.7408	65.4275	12.0592	40.9906	2.74721	80.312	1.69238	36.6615	5.45883	15.7758	28.5236	213.816	85.1278	86.6218	13.4188	75.9815	32.9916	44.6345	22.5356	30.7253	30.8019	66.2867
AT1G18210	1	1		1708.31	1189.26	1639.04	6454.45	5270.42	5024.4	2434.97	1312	1869.08	4138.34	3598.58	4607.79	402.508	690.716	499.71	3747.65	4465.39	4118.07	1002.25	1098.19	1408.21	5732.72	5852.33	6182.03	449.535	538.784	665.005	4058.94	4340.13	3618.09	2831.2	1668.28	1696.76	4335.04	4415.38	6439.77	695.503	855.569	586.692	3077.41	4276.09	4498.36	982.479	800.383	1172.14	2645.68	3641.54	2518.95	1423.27	1365.49	1818.09	3326.52	3365.8	5873
AT1G18220	0	0		0	0	0	0	0	0	0	0	0	0	0	0	0	0	0	0	0	0	0	0	0	0	0	0	0	0	0	0	0	0	0	0	0	0	0	0	0	0	0	0	0	0	0	0	0	0	0	0	0	0	0	0	0	0
AT1G18240	0	0		0	0	0	0	0	0	0	0	0	0	0	0	0	0	0	0	0	0	0	0	0	0	0	0	0	0	0	0	0	0	0	0	0	0	0	0	0.915737	7.10242	1.12825	0	0	0	0.528214	14.2544	2.01486	0	0	0	1.1576	1.65313	0.66281	0	0	0
AT1G18250	0	0		27.232	17.4685	32.6948	0	0	0	0	0	0.738184	0	0	0	0	5.08502	22.4229	0	2.76838	0	3.31214	0	41.6746	8.5478	0	0	2.69991	0.920998	0	0	0	0	0	1.12722	1.20852	0	0	2.82694	36.1716	2.18536	37.2324	0	0	2.25369	5.28214	2.13816	3.526	0	0	0	10.4184	9.36774	4.63967	2.04835	0	0
AT1G18260	1	0		386.561	356.358	445.681	433.226	419.462	340.194	618.457	503.46	598.668	151.489	214.531	236.435	529.029	465.28	424.967	332.562	246.386	315.411	347.112	288.321	245.201	337.638	323.584	281.294	307.79	378.53	322.979	194.07	236.198	159.984	583.583	510.63	459.236	312.183	282.529	178.097	446.422	523.394	397.145	308.388	365.742	365.097	585.79	483.936	513.789	237.591	424.371	242.81	368.117	366.995	571.343	235.56	361.222	496.414
AT1G18265	1	1		162.728	244.56	90.3408	0	0	0	19.0167	18.6201	31.7419	0	0	2.68676	53.0996	83.9029	87.5561	7.77924	0	10.6318	141.097	120.287	170.575	2.84927	0	0	197.769	161.175	268.321	0	0	2.05107	2.60141	12.3994	41.0896	0	1.72274	4.24041	288.457	121.834	310.27	0	0	2.25369	235.584	99.0679	98.2244	1.23745	5.03206	0	81.0321	66.6763	59.6529	0	0	0
AT1G18270	0	0		234.461	192.853	325.227	656.746	577.377	780.701	1495.71	935.304	1721.45	505.435	2311.39	994.101	2627.45	474.602	223.161	2092.62	1074.13	1438.84	311.341	223.127	215.157	276.379	824.129	493.876	458.985	1153.09	585.503	2352.23	2399.77	1999.8	889.682	2045.9	1608.54	1807.67	1657.27	1385.2	563.636	1603.51	253.293	2372.21	2170.8	1322.91	1023.68	1705.54	2047.6	2159.36	2990.72	2411.59	1505.46	1706.58	1855.21	2269.57	3256.6	3091.91
AT1G18280	0	0		0	0	0	0	4.93485	4.36146	1.65363	0	0.738184	0	24.2212	2.68676	8.52215	0	0	0	0	7.08789	0	0	0	0	0	0	0	0	0	2.75276	2.36198	2.05107	0.867137	1.12722	0.604258	1.86936	0	1.41347	0	0.54634	0	0	0	0	0	0	0	0	3.35471	0	0	0	0	0	0	5.89215
AT1G18290	1	1		0	0	3.44155	27.626	19.7394	56.699	9.92177	21.4848	11.811	0	31.1415	61.7955	2.6222	0	1.06776	42.7858	47.0624	60.2471	0	0	0	42.739	55.616	34.3566	0	0	6.62521	45.4205	16.5338	26.6639	5.20282	11.8358	3.02129	78.5131	46.5139	79.1543	0	0	0	15.0959	29.1138	13.5221	0	0	0	0	5.03206	1.65177	0	0	0	32.7736	33.602	50.0833
AT1G18300	1	1		28.5604	20.9623	62.8084	3325.17	7436.82	5761.49	592.826	161.852	465.056	4288.41	8826.9	5736.23	78.0105	54.2402	33.1005	6223.39	7338.97	6776.03	172.231	65.1936	71.719	5124.41	6919.14	5316.68	83.6973	54.3389	123.394	5506.9	2986.72	7402.32	406.687	484.14	87.0132	5723.98	6770.36	5844.7	94.7788	77.5803	31.027	12473.5	7025.52	8025.38	35.3904	66.9956	64.9792	7010.18	4559.05	6732.62	244.254	144.925	28.5009	10633	8232.5	9228.58
AT1G18310	0	0		0	0	0	0	0	0	0	0	0.738184	0	0	0	0	0	0	0	0	0	0	0	0	0	0	0	0	2.763	3.3126	0	1.18099	10.2554	0	0	0	0	0	0	0	0	0	0	0	0	0	0	0	0	0	0	0	0	0	2.04835	0	0
AT1G18320	0	0		1.99258	0.698742	2.58117	0	0	0	2.48044	5.72927	2.95274	0	0	0	3.27775	14.4076	7.4743	0	0	10.6318	2.64971	0	2.90753	0	0	0	0	0	3.3126	0	0	0	3.46855	2.81805	4.22981	0	0	0	0.915737	1.63902	2.25651	0	0	0	0.528214	0.712719	0	0	0	0	1.1576	0	0.66281	0	0	0
AT1G18330	1	1		17.2691	37.0333	20.6493	2.51146	0	0	117.408	298.638	190.452	0	3.46017	2.68676	720.45	202.553	277.617	38.8962	13.8419	99.2305	25.8347	44.0745	29.0753	0	0	0	1130.59	1112.57	1315.1	2.75276	3.54296	4.10215	121.399	307.167	98.4941	37.3872	0	1.41347	136.903	181.385	67.1311	4.31312	0	0	378.202	393.421	320.363	2.47491	18.4509	3.30354	162.064	200.58	158.412	0	0	2.94607
AT1G18335	1	0		33.2097	40.527	35.2759	10.0458	14.8045	4.36146	66.972	84.5068	56.102	22.6525	20.761	5.37352	22.2887	29.6626	25.6262	25.2825	2.76838	14.1758	56.3063	13.7733	68.8115	8.5478	12.64	0	39.8237	37.7609	51.3454	5.50552	3.54296	8.20429	11.2728	49.034	19.9405	11.2162	6.89095	8.48082	41.666	54.0877	28.2064	36.6615	7.27844	11.2684	37.5032	126.864	69.0089	48.2607	16.7735	44.5978	42.8313	46.8387	22.5356	20.4835	11.2007	48.6102
AT1G18340	1	1		71.0688	64.983	51.6233	3.76719	4.93485	0	23.1508	31.511	28.7892	2.83157	0	0	19.011	32.2051	38.4392	5.83443	2.76838	17.7197	41.0705	25.7101	91.1025	17.0956	0	2.14728	35.0989	30.3929	43.892	6.8819	4.72395	2.05107	30.3498	22.5444	36.8598	3.73872	5.16821	12.7212	95.6946	76.4876	60.3616	6.46968	3.63922	15.7758	47.5393	57.7302	48.8603	14.8495	23.483	4.95531	33.5704	41.8793	26.5124	16.3868	11.2007	8.83822
AT1G18350	1	0		7.97033	3.49371	0	27.626	0	0	21.4972	15.0393	25.0983	0	41.5221	77.9161	35.3997	2.54251	2.13551	0	8.30514	53.1592	0.662427	0.91822	1.93835	2.84927	12.64	2.14728	34.4239	15.657	12.4223	0	7.08593	0	0.867137	10.145	3.02129	13.0855	0	19.7886	1.37361	4.37072	1.69238	2.15656	0	4.50737	27.4672	13.5417	25.6894	47.0233	241.539	31.3837	5.78801	3.30626	5.96529	8.1934	0	0
AT1G18360	1	1		170.698	255.739	177.24	51.4849	0	4.36146	38.8603	65.8866	53.1493	9.91048	6.92034	0	24.2554	229.674	459.135	36.9514	24.9154	21.2637	286.169	173.543	265.554	35.6158	20.224	17.1783	342.889	192.489	333.745	2.75276	1.18099	4.10215	35.5526	33.2529	58.0088	5.60808	31.0093	22.6155	263.274	147.512	289.397	30.1918	41.8511	22.5369	206.532	312.884	191.412	18.5618	15.0962	23.1248	151.646	122.332	123.946	22.5319	47.6029	14.7304
AT1G18370	0	0		3.98517	2.79497	3.44155	0	0	0	0	0	0	0	0	8.06028	1.3111	0.847504	7.4743	0	2.76838	3.54395	0.662427	0	9.69176	0	0	0	3.37489	0	0	0	0	0	0	0	2.41703	5.60808	0	0	7.78377	2.18536	11.8467	4.31312	7.27844	4.50737	3.16929	0	0.503715	3.71236	1.67735	6.60709	4.05161	5.51044	2.65124	6.14505	0	14.7304
AT1G18382	1	1		0	0	0	0	0	0	0	0	0	0	0	0	0	0	0	0	0	0	0	0	0	0	0	0	0	0	0	0	0	0	0	0	0	0	0	0	0	0	0	0	0	0	0	0	0	0	0	0	0	0	0	0	0	0
AT1G18390	0	0		37.8591	63.5855	95.5031	1710.3	2393.4	2289.77	588.692	677.486	513.038	2409.66	1934.24	1329.95	176.999	175.433	96.0981	2296.82	2427.87	2144.09	132.485	81.7215	172.513	1592.74	1928.87	2198.82	208.568	140.913	235.195	2103.11	2049.01	2151.58	750.073	643.642	503.951	1878.71	3386.9	2561.21	122.709	314.692	72.2083	3079.57	2947.77	2945.57	350.734	751.918	596.902	2682.8	1558.26	2487.57	289.4	366.444	353.941	3482.2	2965.38	3202.38
AT1G18400	0	0		85.0169	76.8616	52.4837	2.51146	0	0	5.7877	136.786	11.811	0	0	5.37352	42.6108	136.448	90.7593	9.72405	5.53676	14.1758	70.8797	31.2195	172.513	0	2.528	4.29457	137.696	117.888	159.005	0	8.26692	8.20429	9.5385	27.0532	19.3363	16.8242	1.72274	2.82694	267.395	181.385	270.217	0	5.45883	0	610.616	255.866	120.892	12.3745	21.8056	23.1248	71.7713	64.4721	75.5604	6.14505	0	4.41911
AT1G18410	0	0		0	2.09623	0.860389	3.76719	0	4.36146	0.826814	0.716159	0	0	0	2.68676	1.3111	1.69501	2.13551	1.94481	0	0	0.662427	0	0	2.84927	7.58401	2.14728	0	0	0	9.63466	34.2487	10.2554	0	0	0	0	0	7.06735	0.457869	0	4.51302	2.15656	1.81961	6.76106	6.33857	2.13816	0.503715	3.71236	0	0	0	0	0	4.0967	2.80017	2.94607
AT1G18415	1	0		4.64936	2.79497	6.88311	0	0	0	9.92177	10.7424	8.85821	0	0	0	1.3111	4.23752	4.27103	0	0	7.08789	21.8601	20.2008	31.0136	2.84927	0	0	8.77471	4.60499	16.563	1.37638	1.18099	0	0	3.94527	1.20852	0	3.44547	0	4.12082	4.91706	4.51302	0	0	0	4.75393	10.6908	2.51857	1.23745	1.67735	0	3.47281	3.30626	1.98843	0	0	0
AT1G18420	0	0		0	0	0	7.53437	0	8.72292	0	0	0	0	0	0	0	0	0	0	0	0	0	0	0	2.84927	10.112	8.58914	0	0	1.6563	1.37638	2.36198	4.10215	4.33568	0	0	5.60808	12.0592	1.41347	0.457869	0	0	0	0	6.76106	1.05643	0	0	1.23745	1.67735	1.65177	0	0	0	0	0	1.47304
AT1G18430	0	0		0	0	0	0	0	0	0	0	0	0	0	0	0	0	0	0	0	0	0	0	0	0	0	0	0	0	0	0	0	0	0	0	0	0	0	0	0	0	0	0	0	0	0	0	0	0	0	0	0	0	0	0	0	0
AT1G18440	1	0		65.7553	97.1251	93.7824	74.088	29.6091	56.699	65.3183	56.5766	45.7674	33.9788	79.5839	21.4941	35.3997	63.5628	44.8458	50.5651	24.9154	85.0547	135.798	102.841	157.006	38.4651	45.504	47.2403	62.773	46.0499	62.1113	38.5386	56.6874	45.1236	39.0211	57.4881	34.4427	61.6888	41.3457	28.2694	111.262	75.9413	107.184	38.8181	40.0314	36.059	33.8057	58.4429	45.3343	27.224	23.483	26.4283	35.8857	36.3689	27.1752	28.6769	33.602	42.7181
AT1G18450	1	1		229.811	256.438	308.879	66.5536	39.4788	17.4458	582.904	595.128	589.809	16.9894	20.761	32.2411	930.881	507.655	423.899	163.364	71.9778	308.323	290.806	371.879	315.951	74.0809	83.4241	42.9457	450.21	561.809	512.625	17.8929	38.9726	38.9704	585.317	642.515	535.977	171.981	44.7912	171.03	273.348	453.462	282.628	34.5049	50.9491	65.3569	455.321	506.743	310.792	65.5851	103.996	51.2049	492.56	434.774	561.4	53.2571	58.8035	55.9754
AT1G18460	1	1		351.359	290.677	413.847	62.7864	14.8045	39.2531	363.798	662.447	535.184	19.821	27.6814	40.3014	993.159	391.547	467.678	140.026	74.7462	191.373	329.889	371.879	314.013	8.5478	30.336	17.1783	813.348	942.181	1009.52	55.0552	79.1262	73.8386	409.288	630.679	341.406	142.071	82.6914	80.5678	875.445	676.915	574.281	32.3484	27.2942	18.0295	552.512	629.331	390.379	30.9364	77.1583	26.4283	405.161	463.428	368.523	32.7736	16.801	41.245
AT1G18470	1	0		332.761	250.15	483.538	187.104	207.264	196.266	973.987	969.679	1116.87	450.219	529.406	311.664	574.262	513.587	478.355	665.125	398.647	365.027	251.06	262.611	327.581	257.859	313.472	259.821	446.16	606.938	507.657	316.567	325.953	235.873	997.207	1243.89	965.001	413.128	265.302	638.889	380.947	743.569	191.803	595.21	416.691	414.678	721.013	1518.09	1150.48	799.395	508.238	700.351	644.205	774.216	826.525	471.121	448.027	592.161
AT1G18480	1	1		108.264	96.4264	158.311	995.793	1026.45	937.714	551.485	462.639	545.518	1039.19	799.3	994.101	167.165	130.516	144.147	842.103	1068.59	896.619	141.097	135.896	178.328	888.971	958.113	1198.19	182.244	140.913	128.363	871.248	824.33	826.582	561.037	511.194	312.402	990.76	1228.31	962.573	132.782	185.756	104.928	478.756	636.864	705.404	255.128	287.938	424.631	542.005	722.94	578.12	306.186	358.178	282.357	802.954	842.851	729.153
AT1G18485	1	1		188.631	259.233	116.152	20.0917	19.7394	21.8073	9.92177	23.6332	28.7892	4.24735	13.8407	10.747	63.5884	74.5803	66.2009	85.5716	33.2205	53.1592	265.633	191.908	277.184	54.1361	22.752	12.8837	58.7231	46.9709	59.6269	12.3874	34.2487	18.4597	58.9653	47.3432	53.779	42.9952	37.9002	16.9616	264.19	126.205	248.216	32.3484	10.9177	36.059	81.8732	81.2499	51.3789	11.1371	18.4509	19.8213	63.6681	58.9617	31.1521	24.5802	28.0017	1.47304
AT1G18486	0	0		0	0	0	0	0	0	0	0	0	0	0	0	0	0	0	0	0	0	0	0	0	0	2.528	0	0	0	0	0	0	0	0	0	0	0	0	0	0	0	0	0	0	0	0	0	0	0	0	0	0	0	0	0	0	0
AT1G18490	1	1		206.564	180.275	193.587	16.3245	14.8045	4.36146	57.0502	113.869	72.3421	2.83157	13.8407	2.68676	80.6327	127.126	159.096	23.3377	13.8419	31.8955	245.761	217.618	223.88	8.5478	10.112	2.14728	122.171	129.861	92.7529	6.8819	16.5338	14.3575	83.2451	69.3239	103.328	20.5629	1.72274	26.8559	204.209	210.341	179.957	6.46968	10.9177	13.5221	137.864	124.013	96.2095	7.42473	15.0962	3.30354	138.333	159.803	138.527	10.2418	5.60034	8.83822
AT1G18500	1	1		959.097	938.41	845.762	1668.86	1603.83	1491.62	620.111	733.347	792.072	1080.24	1429.05	1104.26	1364.2	711.903	701.516	2135.4	1888.03	1764.89	668.389	834.662	637.718	1703.86	1511.75	1243.28	646.629	376.688	497.719	1552.56	1684.09	1421.39	1027.56	1642.36	997.631	2028.25	1700.34	1527.96	929.931	1016.19	844.498	657.75	773.335	745.97	921.734	640.734	814.003	673.175	1073.51	807.716	638.417	626.537	734.394	544.861	823.25	791.021
AT1G18510	0	0		0	0	0	0	0	0	0	0	0	0	0	0	0	0	0	0	0	0	0	0	0	0	0	0	0	0	0	1.37638	0	0	0	0	0	0	0	0	0	0	0	0	0	0	0	0.712719	0	0	0	0	0	0	0	0	0	2.94607
AT1G18520	0	0		0	0	0	0	0	0	0	0	0	0	0	0	0	0	0	0	0	0	0	0	0	0	0	0	0	0	0	0	0	0	0	0	0	5.60808	0	0	0	0	0	0	0	0	0	0	0	0	0	0	0	0	0	0	0	0
AT1G18530	0	0		1.99258	3.49371	0	0	0	8.72292	0	1.43232	2.21455	0	0	13.4338	1.3111	0.847504	3.20327	0	0	0	0.662427	2.75466	2.90753	0	2.528	4.29457	1.34996	3.68399	0.828151	1.37638	7.08593	0	3.46855	2.25444	2.41703	0	0	2.82694	0	0.54634	0	0	1.81961	0	0	0	0	1.23745	1.67735	0	0	0	0	2.04835	0	2.94607
AT1G18540	1	0		2119.44	2327.51	2472.76	2139.76	1125.15	776.34	1420.47	1764.62	1296.25	536.582	377.159	660.943	548.696	1692.47	2187.83	742.917	952.322	804.476	1539.48	2595.81	2737.92	2221	1271.59	1520.28	929.445	701.801	1209.1	271.147	510.187	299.457	1393.49	1344.77	1105.19	758.96	778.677	686.947	957.403	692.759	1356.16	640.498	982.59	987.115	931.242	578.728	841.707	723.911	1348.59	759.815	1165.7	1124.68	1055.19	581.732	383.623	765.979
AT1G18550	0	0		19.9258	13.9748	21.5097	0	0	0	0	9.31007	1.47637	0	0	0	2.6222	7.62753	11.7453	3.88962	0	0	7.2867	9.1822	11.6301	0	0	0	19.5744	8.28899	10.766	0	2.36198	0	7.80423	7.32692	13.2937	7.47743	0	5.65388	21.9777	10.9268	12.9749	0	0	0	45.9547	27.0833	28.7117	1.23745	1.67735	4.95531	15.0488	11.0209	9.27935	0	0	0
AT1G18560	1	0		26.5678	25.1547	36.1363	16.3245	9.8697	13.0844	75.2401	69.4674	78.2475	19.821	13.8407	24.1808	30.1553	34.7477	33.1005	50.5651	44.2941	28.3516	65.5803	26.6284	47.4896	27.068	25.28	30.062	42.5236	44.2079	33.126	26.1512	16.5338	24.6129	69.3709	86.7958	59.8216	42.9952	43.0684	38.1637	66.8488	110.361	55.2844	17.2525	27.2942	40.5664	76.0629	129.715	115.351	42.0734	48.6433	67.7226	97.8173	85.9628	81.5257	32.7736	33.602	42.7181
AT1G18570	1	1		185.31	140.447	369.967	3891.5	6059.99	5617.56	5308.97	4545.46	4524.33	5568.28	7300.96	5467.56	228.787	94.0729	88.6238	6723.21	6065.52	4224.39	169.581	64.2754	360.533	2728.17	2414.24	2843.01	1208.21	1345.58	1454.23	6830.97	7951.59	6618.81	2290.11	948.554	500.326	2710.57	2532.42	2294.06	101.647	622.281	50.7714	4891.07	3691.99	3396.31	713.09	4141.61	5431.56	9684.32	7106.95	13542.9	127.336	162.007	150.458	3777.16	7610.86	3189.13
AT1G18580	1	0		292.91	256.438	339.853	210.962	83.8924	78.5062	233.162	204.821	230.314	33.9788	76.1238	53.7352	178.31	220.351	178.315	128.357	143.956	120.494	164.944	117.532	192.866	92.6012	85.9521	68.7131	156.595	180.516	146.583	26.1512	41.3346	24.6129	280.952	227.135	230.222	91.5986	41.3457	50.8849	193.678	203.239	240.318	38.8181	94.6198	94.6549	352.319	277.248	362.171	87.8593	221.411	85.8921	247.727	238.602	217.402	47.1121	53.2032	66.2867
AT1G18590	1	1		579.842	273.907	1024.72	3472.09	3913.33	5525.97	208.357	254.236	315.205	2913.68	2757.76	3952.22	60.9662	55.9352	95.0304	2067.33	2270.07	1750.71	170.906	203.845	315.951	3121.37	2487.55	4605.93	45.8985	58.0229	47.2046	2471.98	2373.79	2455.13	855.864	291.95	290.044	1388.93	2348.09	1854.47	655.21	621.189	414.633	3239.15	3772.05	3238.55	312.175	439.747	619.569	4943.63	6957.67	5054.42	621.632	548.289	963.064	3299.89	5384.72	4333.68
AT1G18600	1	1		94.3156	71.9704	52.4837	237.333	192.459	191.904	62.8379	60.1574	94.4876	118.926	269.893	134.338	21.6332	22.8826	53.3878	208.095	171.639	173.653	91.415	125.796	85.2875	199.449	121.344	161.046	35.0989	29.4719	45.5483	180.306	179.51	233.822	37.2869	61.4334	47.1322	168.242	179.165	76.3274	100.273	101.073	84.6191	297.605	152.847	193.817	92.9657	64.8574	118.877	295.752	194.573	236.203	32.4128	42.4304	50.3736	264.237	154.009	162.034
AT1G18610	1	1		70.4046	74.7654	71.4122	7.53437	0	13.0844	40.5139	53.7119	38.3856	8.4947	10.3805	5.37352	19.6665	22.8826	28.8294	11.6689	0	24.8076	107.976	89.0673	129.87	8.5478	10.112	4.29457	56.6982	52.4969	55.4861	4.12914	4.72395	6.15322	24.2798	39.4527	34.4427	22.4323	15.5046	11.3078	102.105	97.2485	69.3876	10.7828	20.0157	2.25369	51.2368	86.239	63.468	34.6487	23.483	26.4283	37.0433	47.3898	28.5009	2.04835	2.80017	11.7843
AT1G18620	1	1		670.836	731.583	399.22	13.813	4.93485	13.0844	272.849	469.084	363.187	0	69.2034	34.9279	1429.1	516.13	989.811	268.384	35.9889	226.813	1265.9	668.464	1133.94	9.97243	25.28	12.8837	3011.75	2588.01	2804.12	16.5166	38.9726	43.0725	108.392	760.309	231.431	158.895	15.5046	65.0196	1815.91	1641.75	1449.81	15.0959	7.27844	13.5221	729.992	301.48	427.15	13.612	85.5451	36.339	197.95	137.761	115.992	16.3868	5.60034	4.41911
AT1G18630	1	1		94.9798	64.2842	108.409	208.451	93.7621	82.8677	91.7764	63.022	53.8875	73.6207	83.0441	96.7234	25.5665	46.6127	48.0491	97.2405	107.967	120.494	78.8288	85.3944	63.9656	189.476	91.0081	107.364	41.1737	28.551	25.6727	66.0662	82.6692	47.1747	35.5526	119.485	35.047	76.6437	44.7912	57.9523	71.4275	121.834	103.799	107.828	138.29	114.938	72.8936	113.322	137.514	89.0967	119.092	84.2403	57.8801	61.7169	50.3736	110.611	64.4039	89.8553
AT1G18640	1	1		205.9	186.564	173.798	337.791	301.026	266.049	152.134	228.455	183.07	128.836	179.929	214.941	110.132	130.516	146.283	350.066	229.775	315.411	209.327	174.462	160.883	357.583	245.216	283.442	80.9974	88.4158	96.0655	301.427	317.686	285.099	179.497	202.899	132.937	366.394	229.124	240.29	232.139	319.063	210.984	217.812	171.043	252.413	216.04	251.59	282.08	176.956	251.603	168.481	127.336	133.904	114.666	210.98	187.611	215.063
AT1G18650	1	1		255.051	232.681	104.967	0	0	0	10.7486	45.8342	45.0292	0	0	0	60.9662	122.041	171.909	9.72405	0	10.6318	117.912	117.532	239.386	7.12317	2.528	4.29457	196.419	189.726	157.349	1.37638	0	0	10.4056	52.9793	61.0301	13.0855	1.72274	14.1347	142.855	54.634	251.037	0	0	2.25369	142.09	84.8135	59.942	2.47491	8.38677	0	82.1897	72.1867	64.9554	0	0	0
AT1G18660	1	1		154.093	217.309	181.542	25.1146	19.7394	34.8917	341.474	352.35	322.587	32.563	34.6017	21.4941	136.354	165.263	120.657	136.137	66.4411	42.5274	439.852	220.373	403.177	48.4375	70.7841	47.2403	371.913	485.366	504.344	45.4205	87.3931	57.43	253.204	387.763	261.644	136.463	44.7912	104.597	408.877	697.13	205.342	71.1664	76.4237	74.3717	245.092	878.07	435.209	105.184	92.2545	110.669	355.963	364.24	295.613	90.1274	95.2057	75.1249
AT1G18670	1	1		91.6588	67.0792	73.133	0	4.93485	0	25.6312	50.1311	24.3601	8.4947	0	0	47.1996	44.9177	59.7944	13.6137	5.53676	7.08789	86.1155	90.9037	59.1197	0	5.056	2.14728	70.8727	52.4969	92.7529	1.37638	0	0	35.5526	19.1627	30.2129	14.9549	0	2.82694	105.31	96.1559	73.9006	0	0	4.50737	124.659	126.151	87.6463	3.71236	16.7735	9.91063	48.6193	39.1241	37.1174	2.04835	0	0
AT1G18680	1	0		71.733	81.7528	89.4804	75.3437	34.5439	43.6146	104.179	157.555	132.135	33.9788	55.3627	67.169	137.666	72.0378	91.8271	50.5651	38.7573	67.335	125.199	117.532	142.469	47.0129	68.2561	47.2403	91.122	130.782	91.0966	53.6788	59.0494	65.6343	80.6437	87.9231	82.1791	91.5986	32.732	70.6735	72.3433	96.1559	96.4657	38.8181	29.1138	58.5959	65.4986	74.8355	103.262	23.5116	83.8677	19.8213	72.3501	64.4721	41.0942	32.7736	50.403	41.245
AT1G18690	1	0		67.7478	48.2132	82.5973	15.0687	9.8697	17.4458	153.787	142.516	159.448	21.2368	20.761	45.6749	188.143	56.7828	61.9299	77.7924	33.2205	67.335	64.9179	78.9669	99.8251	22.7941	20.224	15.031	121.496	109.599	109.316	30.2804	42.5156	24.6129	248.001	140.902	105.745	71.0356	20.6728	53.7119	108.057	116.37	119.031	34.5049	27.2942	38.3127	148.956	194.572	142.551	32.1738	55.3527	34.6872	146.437	145.476	133.225	47.1121	72.8044	23.5686
AT1G18700	1	1		188.631	191.455	223.701	47.7177	34.5439	43.6146	351.396	370.97	377.95	41.0577	44.9822	13.4338	249.765	221.198	188.993	93.3509	63.6727	99.2305	286.831	170.789	258.77	45.5883	83.4241	27.9147	178.194	178.674	257.555	16.5166	36.6106	28.715	182.099	374.8	213.907	99.076	20.6728	96.116	350.727	596.057	245.395	49.6008	65.506	38.3127	244.563	680.646	355.119	120.033	125.802	128.838	258.724	233.643	266.45	49.1604	75.6046	83.9631
AT1G18710	1	1		43.8368	46.8157	106.688	3.76719	0	0	17.3631	395.32	16.2401	8.4947	0	16.1206	58.9995	142.381	96.0981	11.6689	16.6103	31.8955	384.87	214.863	213.219	22.7941	37.92	34.3566	145.795	153.807	122.566	34.4095	61.4114	55.379	150.015	232.207	58.6131	63.5582	1.72274	48.058	469.315	628.837	405.043	2.15656	10.9177	22.5369	519.763	617.927	311.296	2.47491	38.5792	64.4191	321.234	283.236	215.413	4.0967	2.80017	1.47304
AT1G18720	1	0		2204.46	1659.51	2261.96	1542.04	1169.56	1120.89	2969.09	1397.23	3634.82	1730.09	1823.51	1869.99	1455.32	1778.06	1439.34	1627.81	1655.49	1594.78	1715.69	1681.26	1601.08	1071.32	1845.44	1236.84	1075.24	1119.01	933.326	1625.5	1504.58	1341.4	1793.24	4167.89	2166.87	1833.84	1205.92	1793.69	1887.79	3332.67	1396.78	1356.48	1754.1	1397.29	2185.22	2182.34	2679.76	1243.64	2204.04	1415.57	2634.12	2818.59	3040.97	1587.47	1727.7	1804.47
AT1G18730	1	1		826.922	1352.07	713.262	80.3666	14.8045	13.0844	185.206	302.219	165.353	1.41578	3.46017	21.4941	272.053	438.159	382.257	83.6268	38.7573	85.0547	2519.21	1684.93	2036.24	148.162	174.432	92.3333	770.15	602.333	759.414	13.7638	40.1536	67.6854	43.3568	267.151	263.457	84.1211	32.732	115.905	2298.96	2344.89	2283.02	23.7221	67.3256	146.49	285.236	237.335	193.93	0	6.70942	3.30354	320.077	320.707	150.458	16.3868	2.80017	11.7843
AT1G18735	0	0		0	0	0	0	0	0	0	0	0	0	0	0	0	0	0	0	0	0	0	0	0	0	0	0	0	0	0	0	0	0	0	0	0	0	0	0	0	0	0	0	0	0	0	0	0	0	0	0	0	0	0	0	0	0
AT1G18740	1	1		116.234	125.774	73.9934	2586.8	4722.65	6210.72	944.222	656.718	933.065	6403.59	6245.61	5212.32	432.663	179.671	127.063	3617.35	5675.18	6159.38	186.804	151.506	198.681	3466.13	4949.83	5267.29	331.414	279.984	366.871	5615.63	3916.16	7408.47	1162.83	716.911	626.012	4011.64	7528.36	6241.88	288.457	249.677	118.467	7683.82	4498.08	4678.65	606.918	488.925	597.909	7675.93	3326.19	4681.12	581.695	421.548	416.908	11247.5	9915.4	9621.88
AT1G18745	1	0		11.2913	6.98742	20.6493	13.813	0	13.0844	26.4581	42.2534	37.6474	2.83157	6.92034	8.06028	5.2444	5.93253	4.27103	11.6689	5.53676	14.1758	27.1595	7.34576	47.4896	38.4651	20.224	2.14728	43.1986	23.946	31.4697	5.50552	12.9909	10.2554	23.4127	28.1805	15.7107	3.73872	6.89095	12.7212	14.1939	38.7901	2.25651	8.62623	5.45883	2.25369	8.45143	44.1886	26.1932	51.9731	18.4509	33.0354	8.10321	14.8782	5.30248	8.1934	2.80017	10.3113
AT1G18750	1	1		31.8813	13.2761	36.9967	1.25573	0	4.36146	20.6704	98.1138	63.4839	21.2368	6.92034	8.06028	64.8995	42.3752	36.3037	23.3377	8.30514	31.8955	37.0959	39.4834	29.0753	0	10.112	0	100.572	109.599	74.5336	1.37638	3.54296	8.20429	33.8183	73.2692	65.8642	3.73872	17.2274	32.5098	37.0874	80.312	32.7194	19.409	1.81961	0	55.4625	158.224	57.4235	48.2607	1.67735	46.2496	50.3557	53.4512	55.0133	14.3385	8.40051	29.4607
AT1G18760	0	0		0	0	0	0	0	0	0	0	0	0	0	0	0	0	0	0	0	0	0	0	0	0	0	0	0	0	0	0	0	0	0	0	0	0	0	0	0	0	0	0	0	0	0	0	0	0	0	0	0	0	0	0	0	0
AT1G18770	0	0		0	0	0	0	0	0	0	0	0	0	0	0	0	0	0	0	0	0	0	0	0	0	0	0	0	0	0	0	0	0	0	0	0	0	0	0	0	0	0	0	0	0	0	0	0	0	0	0	0	0	0	0	0	0
AT1G18773	1	1		43.1726	41.9245	41.2986	1.25573	0	0	65.3183	153.258	72.3421	0	3.46017	5.37352	207.809	175.433	167.638	68.0683	8.30514	67.335	164.282	136.815	189.958	1.42463	20.224	0	166.045	196.173	280.743	4.12914	7.08593	2.05107	79.7766	143.157	166.775	59.8195	13.7819	36.7502	75.0905	130.575	91.3886	2.15656	1.81961	6.76106	68.6679	30.6469	33.7489	3.71236	10.0641	4.95531	123.285	115.168	92.1307	4.0967	2.80017	2.94607
AT1G18780	0	0		0	0	0	0	0	0	0	0	0	0	0	0	0	0	0	0	0	0	0	0	0	0	0	0	0	0	0	0	0	0	0	0	0	0	0	0	0.915737	0	0	0	0	0	0	0	0	0	0	0	0	0	0	0	0	0
AT1G18790	0	0		0	0	0	0	0	0	0	0	0	0	0	0	0	0	0	0	0	0	0	0	0	0	0	0	0	0	0	0	0	0	0	0	0	0	0	0	0	0	0	0	0	0	0	0	0	0	0	0	0	0	0	0	0	0
AT1G18800	1	0		294.902	340.287	436.217	259.936	261.547	126.482	264.581	347.337	285.677	75.0365	24.2212	69.8558	219.609	278.829	272.278	124.468	88.5881	170.109	283.519	442.582	432.252	411.719	171.904	180.372	226.793	188.805	245.961	82.5828	125.185	121.013	185.567	365.782	271.312	181.328	43.0684	132.866	301.278	414.672	327.758	125.08	249.287	191.563	334.888	291.502	475.507	141.07	236.507	166.829	346.702	388.486	334.719	116.756	39.2024	147.304
AT1G18810	1	1		203.908	201.238	146.266	12.5573	0	13.0844	151.307	65.8866	201.524	0	41.5221	21.4941	468.063	211.876	257.329	27.2273	13.8419	81.5108	269.608	249.756	218.065	62.6839	7.58401	0	428.611	192.489	342.855	12.3874	14.1719	26.6639	100.588	154.993	95.4728	28.0404	29.2865	8.48082	283.879	125.112	338.476	2.15656	9.09805	24.7906	78.1757	35.6359	39.2897	1.23745	15.0962	1.65177	198.529	161.456	207.46	4.0967	16.801	2.94607
AT1G18820	0	0		0	0	0	0	0	0	0	0	0	0	0	0	0	0	0	0	0	0	0	0	0	0	0	0	0	0	0	0	0	0	0	0	0	0	0	0	0	0	0	0	0	0	0	0	0	0	0	0	0	0	0	0	0	0
AT1G18830	0	0		0	0	0	0	0	4.36146	0	1.43232	2.95274	7.07892	0	0	20.9776	0.847504	1.06776	0	8.30514	0	0	0	0	4.2739	7.58401	4.29457	0	0	0	1.37638	0	10.2554	0	0.563609	0.604258	0	36.1775	0	0.457869	0	0	0	34.5726	13.5221	1.05643	0.712719	0.503715	2.47491	1.67735	1.65177	0.578801	1.10209	0	4.0967	0	101.64
AT1G18835	0	0		0	3.49371	6.88311	0	0	0	0	2.86464	0	2.83157	0	2.68676	1.3111	0.847504	2.13551	1.94481	2.76838	0	5.96185	8.26398	18.4143	0	5.056	0	51.2983	34.0769	14.0786	0	0	0	0	4.50887	0.604258	0	3.44547	0	6.86803	6.00974	10.7184	0	0	0	28.5236	7.83991	14.104	2.47491	5.03206	3.30354	6.36681	4.40835	7.29092	0	11.2007	5.89215
AT1G18840	1	1		221.841	238.271	170.357	6.27864	0	0	40.5139	36.5241	32.4801	14.1578	0	2.68676	15.7332	87.2929	131.334	5.83443	2.76838	0	84.7907	100.086	188.02	18.5202	7.58401	2.14728	62.773	58.0229	62.1113	1.37638	2.36198	0	8.67137	23.6716	44.7151	9.34679	0	14.1347	159.338	73.2096	184.47	8.62623	16.3765	9.01475	189.629	136.129	114.847	18.5618	23.483	11.5624	54.9861	52.3492	80.8629	6.14505	5.60034	8.83822
AT1G18850	1	0		113.577	116.69	122.175	67.8094	14.8045	34.8917	219.106	258.533	196.357	7.07892	6.92034	53.7352	150.777	214.418	199.671	31.117	27.6838	74.4229	84.1283	88.1491	126.962	41.3144	53.088	32.2093	124.196	75.5219	144.098	11.011	17.7148	16.4086	253.204	233.898	187.32	33.6485	56.8503	33.9233	70.5118	105.444	103.235	30.1918	83.7021	24.7906	158.993	64.1447	133.988	37.1236	92.2545	39.6425	284.191	272.216	252.531	65.5472	28.0017	79.544
AT1G18860	1	1		0	0	0	184.592	305.961	239.88	73.5865	166.149	78.2475	443.14	608.99	397.641	2.6222	1.69501	2.13551	81.682	88.5881	95.6866	2.64971	0	0	61.2592	121.344	487.434	0	2.763	0	613.865	298.79	322.018	7.80423	36.6346	4.83407	153.287	291.143	161.136	0	17.4829	0.564127	377.398	332.989	200.578	5.28214	307.182	509.759	309.364	345.535	411.291	1.1576	7.71461	7.29092	262.189	260.416	163.507
AT1G18870	0	0		46.4936	48.9119	24.0909	8.7901	0	0	1.65363	2.86464	0	67.9576	10.3805	0	3.27775	18.6451	38.4392	23.3377	19.3787	7.08789	29.1468	16.528	10.6609	8.5478	32.864	6.44185	14.8495	20.262	32.2979	5.50552	11.8099	4.10215	6.93709	11.2722	12.0852	5.60808	0	12.7212	113.551	367.687	53.5921	23.7221	101.898	72.118	38.5597	80.5372	771.691	53.2105	50.3206	90.8474	101.869	170.824	106.712	51.2088	42.0025	55.9754
AT1G18871	0	0		0	0	0	0	0	0	0	0	0	0	0	0	0	0	0	0	0	0	0	0	0	0	0	0	0	0	0	0	0	0	0	0	0	0	0	0	0	0	0	0	0	0	0	0	0	0	0	0	0	0	0	0	0	0
AT1G18879	1	0		0	0	0	0	0	0	0	0	0	0	0	0	0	0	0	0	0	0	0	0	0	0	0	0	0	0	0	0	0	0	0	0	0	0	0	0	0	0	0	0	0	0	0	0	0	0	0	0	0	0	0	0	0	0
AT1G18880	0	0		11.9555	6.28868	34.4155	6.27864	0	0	9.09496	19.3363	0	9.91048	6.92034	0	5.2444	24.5776	12.8131	1.94481	0	0	2.64971	0	8.72258	7.12317	2.528	4.29457	9.44969	0.920998	6.62521	4.12914	3.54296	0	59.8324	14.0902	17.5235	5.60808	0	1.41347	25.6406	13.6585	5.07714	6.46968	1.81961	2.25369	63.3857	49.8903	43.8232	3.71236	5.03206	1.65177	42.2525	25.8991	74.8976	12.2901	14.0008	1.47304
AT1G18890	1	1		288.26	227.091	382.013	1092.48	1529.8	1652.99	2086.88	1284.07	1970.21	1952.37	1501.71	977.981	270.742	431.379	206.077	2578.82	2721.32	2193.7	478.272	254.347	332.427	1077.02	1145.19	843.883	491.384	274.458	394.2	1010.26	936.523	922.983	1174.1	876.412	600.029	1536.61	1834.72	2192.29	385.983	892.72	221.702	2738.83	2745.79	2071.14	308.477	770.449	667.926	4003.16	1551.55	3306.85	802.218	872.853	888.166	2752.98	2240.13	2739.85
AT1G18900	1	1		160.071	164.204	163.474	980.724	1253.45	1138.34	276.983	428.263	339.565	1517.72	1325.25	916.185	66.8661	129.668	172.977	1083.26	1237.47	917.882	221.251	219.454	211.28	1121.19	1195.75	1090.82	150.52	93.9418	178.052	1340.59	1313.26	1126.04	499.471	263.206	274.938	701.009	823.468	1187.31	226.187	338.731	214.932	1846.01	1794.14	1870.56	235.584	332.84	416.068	2258.35	1595.16	2525.56	451.465	514.124	509.701	2171.25	1587.7	989.881
AT1G18910	1	1		9.96292	5.58993	38.7175	11.3016	4.93485	13.0844	71.106	20.7686	107.775	9.91048	34.6017	8.06028	21.6332	11.0175	12.8131	38.8962	13.8419	21.2637	30.4717	3.67288	17.4452	15.671	7.58401	2.14728	35.7738	17.499	18.2193	9.63466	12.9909	4.10215	32.0841	138.648	35.047	26.171	29.2865	66.4331	44.4133	148.605	22.001	222.126	151.028	130.714	43.8418	84.1008	85.1278	122.508	48.6433	155.267	147.594	172.477	169.017	333.881	238.014	150.25
AT1G18930	0	0		0	0	0	0	0	0	0	0	0	0	0	0	0	0	0	0	0	0	0	0	0	0	0	0	0	0	0	0	0	0	0	0	0	0	0	0	0	0.54634	0	0	0	0	0	0	0	0	0	0	0	0	0	0	0	0
AT1G18940	0	0		6.64195	2.79497	0	0	0	8.72292	12.4022	8.59391	2.21455	0	13.8407	0	3.9333	3.39002	3.20327	9.72405	22.147	0	1.32485	0	0	5.69853	0	2.14728	0	0	0	1.37638	0	0	7.80423	3.38166	4.83407	3.73872	3.44547	7.06735	10.531	19.6682	6.76952	17.2525	5.45883	9.01475	14.2618	7.12719	14.6077	12.3745	10.0641	14.8659	10.9972	14.3271	21.2099	30.7253	16.801	23.5686
AT1G18950	1	0		256.379	174.685	189.285	168.268	212.198	257.326	224.067	328.001	322.587	201.041	200.69	166.579	203.221	200.858	241.313	342.287	207.628	163.022	230.525	126.714	214.188	222.243	161.792	120.248	223.418	173.148	199.584	174.8	211.397	170.239	247.134	324.075	206.656	259.841	222.233	213.434	297.615	362.223	219.445	461.503	322.071	401.156	275.2	495.34	310.792	345.25	214.701	403.032	230.363	229.785	229.332	317.494	288.417	167.926
AT1G18960	0	0		0	0	0	0	0	0	0	0	0.738184	0	0	0	0	1.69501	0	0	0	0	0	0	0	0	0	0	0	0	0	0	0	0	0	0.563609	2.41703	0	0	0	0	1.09268	0	0	0	0	0	0	0	0	0	0	0	0	0	0	0	0
AT1G18970	0	0		0	0	0	1.25573	0	4.36146	0	0	0	8.4947	0	2.68676	0	0	0	0	0	0	0	0	0	0	0	0	0	0	0	0	0	4.10215	0	0	0	0	0	0	0	0	0	4.31312	0	0	0.528214	0	0	11.1371	6.70942	13.2142	0	0	0	0	0	2.94607
AT1G18980	1	1		0	0	0	82.8781	24.6742	26.1687	0	1.43232	0.738184	97.6891	155.708	163.892	0	0	0	19.4481	55.3676	31.8955	0	0	0.969176	5.69853	5.056	73.0077	0	0	0	15.1402	8.26692	2.05107	0	0	0.604258	1.86936	12.0592	4.24041	0	0	0	34.5049	49.1295	56.3422	3.6975	0	1.00743	30.9364	28.515	24.7766	0.578801	0	0	20.4835	56.0034	114.897
AT1G18990	0	0		0	0.698742	0	0	0	0	0	1.43232	0	0	0	0	2.6222	3.39002	0	0	0	0	0	2.75466	5.81505	0	0	0	3.37489	12.894	0.828151	0	0	0	0	0.563609	0	0	0	0	6.86803	7.64876	5.64127	0	0	0	1.05643	2.85088	0	1.23745	0	0	2.3152	2.75522	0	0	0	1.47304
AT1G19000	1	1		3231.31	3152.72	3531.03	375.463	212.198	309.664	2170.39	2328.23	2534.19	237.852	238.752	265.989	5214.9	3425.61	3310.05	894.613	490.003	1049.01	2401.96	2664.67	2107.96	568.429	472.736	341.418	3080.6	2296.97	1602.47	289.04	318.867	367.142	2554.58	2102.26	2340.29	766.437	379.002	479.166	4623.56	5791.21	4525.43	153.116	403.954	250.159	3196.75	3463.1	3228.31	241.304	687.715	391.47	3013.24	2738.69	3415.46	260.141	481.629	269.566
AT1G19010	1	1		49.1504	45.4182	36.9967	65.2979	78.9576	47.976	255.486	148.245	271.652	216.615	69.2034	48.3617	79.3216	53.3927	45.9135	140.026	138.419	102.774	78.8288	56.9296	65.9039	162.408	204.768	163.194	71.5477	63.5489	65.4239	128.003	161.795	151.779	69.3709	95.25	61.6344	179.458	187.778	241.703	80.5849	80.312	51.3356	86.2623	114.635	90.1475	41.2007	66.9956	61.9569	181.906	80.513	125.535	45.1465	59.5127	37.7802	106.514	103.606	179.711
AT1G19020	1	1		288.925	192.853	261.558	19053.2	25468.8	21078.9	3747.12	2523.03	2515.73	40453.2	19975.6	25610.2	300.898	44.0702	48.0491	14932.3	22238.4	19112.5	264.971	144.16	357.626	36846.7	30169.2	30802.8	775.55	617.99	764.383	32276.1	33821.1	41275.8	1306.77	1175.69	1378.31	16790.6	21983.9	27134.4	74.6326	477.501	73.3365	23359.8	27820	23418.1	181.178	712.719	1138.9	23813.6	14182	23762.4	68.2985	123.434	81.5257	31012	22370.5	31281.4
AT1G19025	1	1		7.30614	20.2635	18.9285	45.2062	54.2833	56.699	20.6704	24.3494	32.4801	127.421	110.725	48.3617	13.7666	19.4926	27.7617	62.2339	55.3676	21.2637	19.2104	25.7101	31.9828	38.4651	48.032	60.124	11.4746	20.262	13.2504	89.4647	75.5832	53.3279	8.67137	28.1805	14.5022	26.171	68.9095	86.2217	33.4244	19.1219	22.001	217.812	74.604	132.968	15.8464	18.5307	17.63	179.431	53.6754	130.49	15.0488	15.4292	6.6281	327.736	165.21	103.113
AT1G19030	0	0		0	0	0	2.51146	9.8697	4.36146	0	0	0	1.41578	3.46017	0	0	0	0	0	0	0	0	0	0	0	2.528	0	0	0	0	2.75276	4.72395	0	0	0	0	0	1.72274	2.82694	0	0	0	12.9394	5.45883	2.25369	0	0	0	0	0	0	0	0.551044	0	20.4835	5.60034	1.47304
AT1G19040	0	0		0	0	0	0	0	0	0	2.86464	0	0	0	0	0	0.847504	0	0	0	0	0	0	0	2.84927	0	2.14728	0	0	0	0	0	0	0	0	0	0	0	4.24041	0	0	0.564127	0	0	6.76106	0	0	0	0	0	0	0.578801	0	0	6.14505	0	0
AT1G19050	1	0		282.947	305.35	300.276	102.97	19.7394	104.675	243.91	1464.55	249.506	26.8999	27.6814	75.2293	379.564	669.528	353.428	169.198	110.735	262.252	581.611	512.366	637.718	433.088	262.912	227.612	573.056	404.318	477.843	260.136	288.161	313.814	200.309	100.322	1069.54	201.891	62.0185	503.195	920.774	230.009	699.518	122.924	136.471	250.159	122.018	232.346	28.7117	73.0098	105.673	89.1957	482.141	429.814	276.392	129.046	61.6037	79.544
AT1G19060	0	0		0	0	0	0	0	0	0	0	0	0	0	0	0	0	0	0	0	0	0	0	0	0	0	0	0	0	0	0	0	0	0	0	0	0	0	0	0	0	0	0	0	0	0	0	0	0	0	0	0	0	0	0	0	0
AT1G19070	1	1		0	0	0	0	0	0	0	0	0	0	0	0	0	0	0	0	0	0	0	0	0	0	0	0	0	0	0	0	0	0	0	0	0	0	0	0	0	0	0	0	0	0	0	0	0	0	0	0	0	0	0	0	0	0
AT1G19080	0	0		43.8368	54.5019	65.3895	20.0917	39.4788	4.36146	62.0111	61.5897	44.2911	22.6525	6.92034	2.68676	27.5331	37.2902	36.3037	17.5033	0	3.54395	90.0901	63.3571	75.5957	9.97243	7.58401	12.8837	65.4729	62.6279	96.0655	5.50552	12.9909	8.20429	27.7484	33.2529	48.9449	18.6936	3.44547	8.48082	74.6326	117.463	60.3616	2.15656	5.45883	11.2684	63.3857	112.61	70.0163	25.9865	8.38677	26.4283	31.834	55.1044	53.6876	6.14505	2.80017	10.3113
AT1G19086	0	0		0	0	0	0	0	0	0	0	0	0	0	0	0	0	0	0	0	0	0	0	0	0	0	0	0	0	0	0	0	0	0	0	0	0	0	0	0	0	0	0	0	0	0	0	0	0	0	0	0	0	0	0	0	0
AT1G19090	0	0		0	0	0	0	0	0	0	0	0	0	0	0	0	0	0	0	0	0	0	0	0	0	0	0	0	0	0	0	0	0	0	0	0	0	0	0	11.4467	8.74144	6.76952	4.31312	9.09805	2.25369	12.1489	26.3706	10.0743	8.66218	8.38677	9.91063	6.36681	8.8167	7.29092	10.2418	0	1.47304
AT1G19100	1	0		16.6049	30.7446	36.9967	21.3474	29.6091	21.8073	42.9943	68.7513	50.1965	11.3263	3.46017	2.68676	44.5774	33.0526	37.3715	31.117	13.8419	31.8955	56.3063	32.1377	55.243	21.3695	7.58401	2.14728	45.8985	39.6029	67.0802	8.25828	28.3437	4.10215	46.8254	97.5044	59.8216	37.3872	6.89095	31.0963	88.3687	99.4339	49.6432	25.8787	12.7373	11.2684	59.6882	116.173	67.4978	51.9731	30.1924	28.0801	45.7253	40.7772	57.6645	47.1121	8.40051	26.5147
AT1G19110	1	0		591.797	500.998	494.723	264.959	236.873	248.603	472.938	693.242	562.497	209.536	425.601	365.399	1296.68	669.528	625.706	604.836	459.551	485.521	554.452	438.909	397.362	283.502	295.776	307.062	654.729	572.861	544.923	512.013	455.861	453.287	1093.46	904.593	914.243	495.38	587.453	412.733	880.481	935.881	727.16	467.973	389.397	329.038	880.533	781.14	754.565	556.854	454.563	427.809	868.201	847.505	1209.63	538.716	548.833	514.09
AT1G19115	0	0		0	0	0	0	0	0	0	2.14848	0	0	0	2.68676	5.89995	0	0	0	2.76838	0	0	0	0	0	0	0	2.02493	0	0	0	0	4.10215	0	0.563609	1.81278	0	0	0	0	0	0	0	0	0	2.11286	9.26534	8.05943	0	0	0	1.1576	1.65313	0.66281	0	2.80017	0
AT1G19120	1	0		235.125	227.79	251.233	252.402	138.176	130.844	372.066	275.005	378.689	89.1944	93.4246	166.579	152.743	185.603	186.857	178.923	110.735	187.829	217.939	235.982	291.722	232.215	146.624	128.837	166.72	134.466	217.804	77.0773	141.719	77.9408	202.043	177.537	150.46	149.549	106.81	149.828	178.569	212.526	195.188	56.0705	109.177	207.339	193.855	270.833	274.021	75.4847	144.253	92.4992	222.26	200.029	163.051	96.2725	131.608	182.657
AT1G19130	1	1		342.06	287.882	387.175	1724.12	1633.43	1443.64	452.267	625.923	421.503	1336.5	1702.4	1649.67	223.543	368.664	382.257	1448.88	1522.61	1453.02	376.259	295.667	318.859	1635.48	1433.38	1659.85	186.294	221.04	188.818	1295.17	1300.27	1222.44	646.017	503.867	334.155	1203.87	1279.99	979.535	241.755	412.487	191.803	2007.76	1164.55	1841.26	304.252	484.649	426.646	2022	1363.69	1618.74	279.561	287.094	312.184	1292.51	1265.68	1509.86
AT1G19140	1	0		150.108	148.133	109.269	50.2292	39.4788	39.2531	76.0669	86.6552	97.4403	42.4735	31.1415	42.9882	20.3221	49.1552	70.472	44.7306	35.9889	46.0713	219.263	168.034	218.065	92.6012	60.6721	66.5658	135.671	106.836	109.316	39.915	46.0585	67.6854	145.679	77.7781	122.06	74.7743	67.1868	73.5004	157.507	109.268	143.852	45.2877	43.6707	74.3717	125.187	151.809	124.418	105.184	93.9319	123.883	127.915	127.842	120.632	57.3538	50.403	79.544
AT1G19150	1	1		1843.14	2439.31	1109.9	2.51146	4.93485	0	11.5754	39.3887	21.4073	0	0	0	21.6332	77.9703	301.107	1.94481	0	7.08789	2540.41	2617.84	2574.13	62.6839	45.504	23.6201	349.639	112.362	267.493	2.75276	1.18099	4.10215	5.20282	11.8358	53.779	7.47743	1.72274	15.5482	3055.82	905.286	3079.57	6.46968	9.09805	31.5516	142.09	42.0504	68.0015	1.23745	3.35471	1.65177	189.847	106.351	47.7224	8.1934	0	2.94607
AT1G19160	1	1		3.32097	2.09623	0	5.02292	9.8697	8.72292	10.7486	1.43232	2.95274	11.3263	31.1415	24.1808	9.1777	0	2.13551	23.3377	19.3787	35.4395	1.32485	0.91822	2.90753	7.12317	20.224	4.29457	0	4.60499	0	15.1402	20.0768	6.15322	1.73427	6.1997	1.81278	22.4323	1.72274	9.89429	2.28934	3.27804	1.12825	8.62623	23.6549	22.5369	2.64107	0.712719	2.51857	23.5116	31.8697	18.1695	6.94561	7.16357	1.98843	24.5802	8.40051	13.2573
AT1G19170	1	1		176.012	160.711	166.915	146.92	172.72	148.29	148.827	144.664	122.539	124.589	276.814	249.869	83.9104	105.09	133.47	71.958	85.8197	113.406	182.168	174.462	180.267	123.943	88.4801	165.341	85.0472	73.6799	68.7365	176.177	153.528	178.443	99.7207	150.484	153.482	74.7743	82.6914	63.6062	184.521	148.605	135.39	90.5755	100.079	123.953	157.408	129.715	138.522	86.6218	114.06	85.8921	117.497	128.944	125.934	67.5956	28.0017	91.3283
AT1G19180	1	1		816.959	454.182	1813.7	23090.3	32042	30700.3	1479.17	1320.6	1009.1	47720.4	37767.8	31174.5	556.562	628	727.142	21332.6	26648.4	23219.9	1474.56	1039.42	1255.08	32869.1	29029	39744.1	596.006	406.16	756.102	38074.8	38248.7	34905.2	5200.22	3666.28	2279.26	22752	29116	33560	987.623	602.067	425.916	31910.6	36426.8	33861.6	342.283	364.912	637.703	29825.1	22916	33453.3	956.179	818.851	366.534	26702.3	26873.2	23198.9
AT1G19190	1	1		5.97775	2.09623	0.860389	18.8359	19.7394	34.8917	9.92177	15.0393	7.38184	29.7315	13.8407	5.37352	5.2444	19.4926	26.6939	60.2891	38.7573	60.2471	3.97456	1.83644	2.90753	18.5202	10.112	8.58914	3.37489	5.52599	15.7349	22.0221	29.5247	36.9193	17.3427	9.58136	7.2511	35.5178	86.1369	25.4425	2.74721	4.91706	3.38476	15.0959	18.1961	24.7906	6.33857	9.26534	10.0743	17.3244	31.8697	16.5177	11.576	5.51044	8.61654	14.3385	25.2015	41.245
AT1G19200	1	1		5.97775	11.8786	8.60389	130.596	148.045	143.928	29.7653	42.2534	25.8365	559.235	311.415	252.555	83.2549	19.4926	11.7453	192.536	116.272	99.2305	5.29942	10.1004	8.72258	85.478	182.016	111.659	12.8246	22.104	21.5319	166.542	112.194	157.933	33.8183	64.8151	67.0727	127.116	62.0185	86.2217	3.66295	14.2048	0	23.7221	67.3256	42.8201	13.2054	58.4429	149.603	70.5349	115.737	99.1063	25.4672	34.1647	9.27935	57.3538	126.008	153.196
AT1G19210	1	1		0	2.09623	0	105.481	192.459	196.266	3.30726	4.29695	0	126.005	256.053	190.76	0	0	2.13551	124.468	227.007	230.357	2.64971	0	0.969176	94.0258	136.512	100.922	0	0	0	71.5718	34.2487	65.6343	8.67137	3.38166	1.20852	170.112	82.6914	155.482	0.457869	2.18536	0	215.656	123.734	150.997	0	2.13816	2.51857	74.2473	70.4489	89.1957	1.1576	1.65313	1.32562	192.545	128.808	145.831
AT1G19220	1	1		80.3675	44.0207	87.7596	25.1146	59.2182	8.72292	120.715	244.926	128.444	15.5736	24.2212	37.6146	255.009	128.821	117.453	54.4547	94.1249	67.335	97.3768	42.2381	68.8115	19.9449	50.56	40.7984	290.241	293.798	182.193	26.1512	35.4296	16.4086	231.525	286.877	119.039	54.2114	15.5046	63.6062	308.603	296.663	190.675	49.6008	49.1295	63.1032	225.019	513.158	358.141	79.1971	70.4489	97.4545	159.749	163.66	189.564	100.369	22.4013	27.9877
AT1G19230	1	1		8.63453	4.19245	11.1851	13.813	0	4.36146	20.6704	16.4717	33.9565	7.07892	24.2212	2.68676	3.27775	0.847504	1.06776	29.1721	19.3787	10.6318	0	0	0	14.2463	15.168	8.58914	1.34996	5.52599	1.6563	4.12914	3.54296	0	8.67137	9.58136	8.45962	11.2162	8.61369	7.06735	1.83147	4.37072	0.564127	40.9746	20.0157	24.7906	0	4.27631	9.57058	14.8495	10.0641	13.2142	0	4.40835	1.98843	24.5802	50.403	11.7843
AT1G19240	1	0		217.192	183.07	293.392	81.6224	74.0227	87.2292	294.346	287.896	324.801	76.4523	55.3627	80.6028	143.566	216.113	244.516	106.965	127.345	134.67	117.25	161.607	236.479	126.792	68.2561	62.2713	168.744	136.308	203.725	61.9371	81.4882	110.758	182.099	231.08	222.367	132.724	70.6322	156.895	108.057	189.034	137.083	53.914	85.5217	110.431	173.254	170.34	216.094	96.5214	152.639	95.8028	206.632	232.54	203.483	110.611	61.6037	106.059
AT1G19250	1	1		1.32839	0	2.58117	177.058	88.8273	122.121	113.274	31.511	214.073	310.057	387.539	188.073	2.6222	0	0	165.309	218.702	145.302	0.662427	0	0	95.4504	412.064	214.728	0	0	0	167.918	120.461	116.911	0	2.25444	0	282.273	117.146	89.0486	4.12082	15.8439	0	150.959	302.055	191.563	45.9547	9.97806	319.859	321.738	140.898	244.462	0	1.65313	1.32562	129.046	154.009	95.7474
AT1G19260	0	0		0	0	0	0	0	0	0	0	0	0	0	0	0	0	0	0	0	0	0.662427	0	0	0	0	0	0.674978	0	0	0	0	0	0	0	1.20852	0	0	0	0	0	0	0	0	0	0	0	0	0	0	0	0	0	0	0	0	0
AT1G19270	1	1		37.8591	51.0082	90.3408	208.451	409.592	305.302	623.418	428.263	658.461	731.96	653.972	260.616	100.299	83.0554	56.5911	406.465	346.047	297.692	114.6	30.3012	99.8251	272.105	245.216	388.659	95.1719	233.013	197.1	363.364	279.894	272.793	238.463	478.504	93.66	377.61	368.666	288.348	136.903	260.058	44.566	797.927	582.276	633.286	118.32	656.414	554.59	913.241	385.792	893.608	96.0809	112.413	89.4794	577.635	658.04	704.112
AT1G19290	1	0		15.2765	29.3472	30.974	2.51146	4.93485	8.72292	35.553	45.118	21.4073	2.83157	0	0	41.9552	36.4427	34.1682	7.77924	5.53676	14.1758	19.8728	8.26398	25.1986	2.84927	0	0	13.4996	2.763	10.766	0	0	4.10215	19.9441	23.6716	36.2555	13.0855	0	1.41347	42.1239	45.3462	28.7705	4.31312	14.5569	0	32.2211	37.0614	56.9198	12.3745	13.4188	9.91063	38.7797	31.4095	33.8033	20.4835	11.2007	2.94607
AT1G19300	1	1		268.999	213.815	515.373	713.254	488.55	348.917	248.871	155.406	213.335	38.2262	138.407	260.616	55.7218	150.008	122.792	252.825	509.382	333.131	255.697	206.599	339.212	960.203	710.369	753.697	238.267	259.722	197.1	170.671	314.143	211.26	176.896	175.846	207.261	418.736	349.716	556.907	225.729	302.126	169.802	336.423	1240.97	1124.59	532.968	166.063	362.171	204.18	486.433	355.131	243.675	173.028	213.425	395.332	280.017	390.355
AT1G19310	1	1		253.722	211.02	311.461	1634.96	1964.07	1919.04	619.284	650.988	524.849	1816.45	2249.11	1668.48	466.096	361.884	339.547	1155.22	1744.08	1516.81	281.532	201.09	373.133	1629.78	1890.95	2555.27	370.563	337.085	369.355	2196.7	2148.22	1690.08	941.71	844.287	644.139	1202	2420.45	2525.87	263.732	394.458	240.882	1718.78	2181.71	2192.84	481.203	725.548	689.585	1468.86	1147.31	1471.73	391.848	409.425	497.108	1775.92	1596.1	2228.71
AT1G19320	0	0		4.64936	0	0	0	0	0	0	0	0	0	0	0	0.65555	2.54251	1.06776	1.94481	0	7.08789	1.98728	9.1822	18.4143	2.84927	2.528	2.14728	7.42476	0	5.79706	0	1.18099	0	0	2.25444	0.604258	5.60808	0	33.9233	5.95229	1.09268	15.7956	4.31312	3.63922	18.0295	0.528214	0	0	0	1.67735	0	2.894	1.65313	3.31405	10.2418	0	2.94607
AT1G19330	1	1		336.082	253.643	267.581	0	0	4.36146	246.391	222.009	343.256	1.41578	0	0	59.6551	228.826	228.5	15.5585	5.53676	21.2637	288.818	169.871	364.41	14.2463	20.224	0	415.786	262.485	279.915	4.12914	10.6289	10.2554	169.959	98.068	137.771	3.73872	8.61369	56.5388	452.832	692.213	378.529	8.62623	14.5569	27.0442	264.635	485.361	301.725	17.3244	18.4509	4.95531	378.536	351.015	360.569	4.0967	0	10.3113
AT1G19340	1	1		39.1875	36.3346	21.5097	0	0	0	107.486	104.559	124.753	0	0	0	1.96665	44.9177	34.1682	0	0	0	54.9815	34.8923	56.2122	1.42463	0	0	94.4969	99.4678	135.817	0	0	2.05107	22.5456	49.5976	17.5235	0	0	1.41347	73.259	130.029	33.8476	2.15656	0	4.50737	38.0314	126.151	65.9866	3.71236	1.67735	4.95531	54.4073	52.3492	31.1521	0	0	0
AT1G19350	1	1		2915.81	2499.4	1818.86	81.6224	9.8697	17.4458	895.44	2543.08	1070.37	16.9894	51.9026	99.4101	415.619	3493.41	2008.45	66.1235	52.5992	63.7911	2674.22	2164.24	1993.59	165.257	98.5921	27.9147	2374.57	2669.05	2379.28	9.63466	79.1262	57.43	947.78	802.58	890.073	166.373	17.2274	113.078	3812.21	2780.87	3917.3	34.5049	45.4903	63.1032	2699.7	2127.47	1830	48.2607	186.186	80.9368	1542.5	1243.71	1149.31	28.6769	78.4047	27.9877
AT1G19360	1	1		438.368	326.312	481.818	1429.02	1164.62	1421.84	530.815	677.486	631.148	941.496	958.468	838.269	544.762	382.224	364.105	1433.32	1577.98	1506.18	239.136	320.459	281.061	1176.75	1324.67	1281.93	297.665	312.218	266.665	1180.93	1149.1	976.311	1061.38	595.735	661.663	1237.52	1443.65	1354.1	266.022	331.628	233.549	1132.19	1442.95	1744.35	479.619	284.375	462.914	795.683	1091.96	824.234	328.759	353.219	460.653	1573.13	1307.68	1343.41
AT1G19370	1	0		298.223	229.187	343.295	359.138	118.436	213.711	195.128	168.297	239.172	86.3628	65.7433	91.3499	270.087	377.987	289.362	237.267	229.775	237.444	149.709	167.116	220.003	226.517	204.768	137.426	101.247	141.834	144.098	75.7009	96.841	36.9193	394.547	419.325	452.59	194.413	124.037	224.742	286.168	151.883	199.701	109.984	211.075	225.369	448.982	285.088	295.68	85.3843	162.703	79.285	261.039	292.604	379.128	200.738	196.012	111.951
AT1G19371	0	0		0	0	0	0	0	0	0	0	0	0	0	0	0	0	0	0	0	0	4.63699	0	0	0	0	0	2.02493	1.842	6.62521	0	0	0	0	0	0	0	0	0	1.83147	1.09268	2.25651	0	0	0	0	0	0	0	0	0	0	0	0	0	0	0
AT1G19373	0	0		0	0	0	0	0	0	0	0	0	0	0	0	0	0	0	0	0	0	0	0	0	0	0	0	0	0	0	0	0	0	0	0	0	0	0	0	0	0	0	0	0	0	0	0	0	0	0	0	0	0	0	0	0	0
AT1G19376	0	0		0	0	0	0	0	0	0	0	0	0	0	0	0	0	0	0	0	0	0	0	0	0	0	0	0	0	0	0	0	0	0	0	0	0	0	0	0	0	0	0	0	0	0	0	0	0	0	0	0	0	0	0	0	0
AT1G19380	1	1		304.865	299.76	522.256	376.719	113.502	174.458	1405.58	1716.63	859.247	218.031	128.026	212.254	540.173	300.864	127.063	783.758	955.091	1215.57	194.091	188.235	476.834	693.796	905.025	453.077	392.837	575.624	768.524	309.685	718.041	611.22	2472.21	3278.52	855.63	790.739	142.987	2480.64	155.217	234.38	69.3876	146.646	349.365	698.643	205.475	273.684	170.256	365.049	281.796	441.023	531.918	567.575	359.243	538.716	114.807	654.029
AT1G19390	0	0		0	1.39748	0	0	0	0	0	0	0	0	0	0	0	0	0	0	0	0	0	0	0	0	0	0	0	0	0	0	0	0	0	0	0	0	0	0	0.457869	0	0	0	0	0	0	0	0	0	0	0	0	0	0	0	0	0
AT1G19392	0	0		0	0	0	0	0	0	0	0	0	0	0	0	0	0	0	0	0	0	0	0	0	0	0	0	0	0	0	0	0	0	0	0	0	0	0	0	0	0	0	0	1.81961	0	0	0	0	0	0	0	0	0	0	0	0	0
AT1G19394	0	0		0	0	0	0	0	0	4.13407	0	0.738184	0	0	0	0.65555	2.54251	2.13551	0	0	0	0	0	0	0	0	0	0	0	0	0	0	0	0	0	0	0	0	0	1.37361	12.5658	1.12825	0	0	0	0.528214	3.56359	0.503715	1.23745	0	0	2.894	1.65313	1.32562	0	0	0
AT1G19396	0	0		33.8739	32.8409	67.9707	5.02292	4.93485	8.72292	120.715	189.782	90.7967	12.7421	10.3805	0	47.1996	100.005	61.9299	48.6202	22.147	49.6153	1.98728	0	0.969176	0	0	0	2.69991	0	1.6563	0	0	0	0	4.50887	1.20852	0	0	0	33.4244	93.4242	31.027	17.2525	12.7373	15.7758	105.115	190.296	87.1426	29.6989	13.4188	36.339	57.3013	72.7378	49.048	16.3868	2.80017	10.3113
AT1G19397	0	0		0	0	2.58117	0	0	0	8.26814	9.31007	10.3346	0	0	0	0	3.39002	0	1.94481	0	0	0	0	0	0	0	0	2.02493	0	0	0	0	0	0	0	0	0	0	0	1.37361	12.5658	0	0	0	0	0	18.5307	0.503715	6.18727	0	0	1.1576	1.10209	0	0	0	0
AT1G19400	1	1		1073.34	1141.74	1095.27	87.901	88.8273	109.036	1930.61	1905.7	1868.34	120.342	280.274	241.808	2458.97	1867.05	1905.95	573.719	343.279	517.416	630.631	682.237	483.619	133.916	154.208	195.403	1232.51	880.474	1199.99	216.092	211.397	268.691	922.633	613.207	890.677	439.299	318.706	354.781	1706.93	1559.8	1424.98	148.803	271.122	182.549	1383.92	1753.29	1322.75	147.257	275.086	137.097	1291.88	1343.44	1349.48	256.044	313.619	327.014
AT1G19410	0	0		0	0	0	0	0	0	0	0	0	0	0	0	1.96665	0	0	0	0	0	0	0	0	0	0	0	0	0	1.6563	0	3.54296	4.10215	0	0.563609	0.604258	0	0	0	0	0	0	0	0	0	0	0	0	0	0	0	0	0	0	0	0	0
AT1G19415	0	0		0	0	6.88311	0	0	0	0	0	0	0	3.46017	0	0.65555	0	0	0	0	0	0	1.83644	0	0	0	0	0	0	0	0	4.72395	0	0	0	0.604258	1.86936	0	0	0	0	0	0	0	0	0	0	0	0	0	0	0	0	0	0	0	0
AT1G19430	1	1		176.676	186.564	198.75	42.6948	9.8697	4.36146	208.357	260.682	208.168	28.3157	10.3805	34.9279	211.087	178.823	175.112	40.841	16.6103	28.3516	222.576	219.454	161.852	39.8897	17.696	8.58914	161.32	151.044	183.85	12.3874	23.6198	12.3064	241.931	232.771	301.525	99.076	15.5046	48.058	201.92	273.17	154.007	8.62623	25.4746	9.01475	360.242	391.995	374.26	27.224	65.4168	29.7319	191.004	186.253	205.471	18.4352	5.60034	25.0416
AT1G19440	1	0		251.066	210.321	258.977	169.523	93.7621	95.9521	27.2849	58.725	44.2911	52.384	62.2831	42.9882	81.9438	119.498	85.4205	75.8476	94.1249	152.39	265.633	320.459	162.822	192.325	290.72	229.759	95.8469	120.651	120.91	115.616	135.814	139.473	119.665	68.7603	289.44	190.675	134.374	135.693	202.836	116.917	129.749	107.828	171.043	139.729	344.924	176.754	146.581	70.5349	102.319	59.4638	251.778	225.928	204.808	288.817	126.008	172.345
AT1G19450	1	0		320.806	259.932	304.578	145.665	152.98	82.8677	206.704	726.901	274.605	205.289	276.814	120.904	146.188	118.651	265.871	147.806	135.651	102.774	580.949	573.887	597.012	89.7519	149.152	139.574	1509.25	1147.56	1563.55	158.284	236.198	118.962	526.352	402.417	835.085	190.675	89.5823	236.05	716.107	1154.96	414.069	241.535	203.796	105.923	887.928	1858.77	841.707	222.742	176.122	280.801	559.122	597.882	330.08	266.286	201.612	253.362
AT1G19460	0	0		0	0	0	0	0	0	0	0	0	0	0	0	0	0	0	0	0	0	0	0	0	0	0	0	0	0	0	0	0	0	0	0	0	0	0	0	0	0	0	0	0	0	0	0	0	0	0	0	0	0	0	0	0	0
AT1G19464	0	0		0	0	0	0	0	0	0	0	0	0	0	0	0	0	0	0	0	0	0	0	0	0	0	0	0	0	0	0	0	0	0	0	0	0	0	0	0	0	0	0	0	0	0	0	0	0	0	0	0	0	0	0	0	0
AT1G19470	0	0		0	0	0	0	0	0	0	0	0	0	0	0	0	0	0	0	0	0	0	0	0	0	0	0	0	0	0	0	0	4.10215	0	0	0	0	0	0	0	0	0	0	0	0	0	0	0	0	0	0	0	0	0	0	0	0
AT1G19480	1	1		98.3008	109.702	112.711	28.8818	9.8697	8.72292	107.486	118.882	151.328	16.9894	20.761	16.1206	95.0548	102.548	95.0304	42.7858	24.9154	35.4395	102.676	89.0673	106.609	37.0405	20.224	15.031	88.4221	105.915	87.784	11.011	10.6289	14.3575	150.015	134.139	119.643	28.0404	15.5046	38.1637	108.057	105.99	103.235	8.62623	10.9177	13.5221	128.356	102.632	128.951	11.1371	30.1924	6.60709	118.654	101.943	128.585	10.2418	33.602	36.8259
AT1G19485	1	0		40.5159	48.2132	85.1785	18.8359	14.8045	4.36146	138.078	237.765	165.353	11.3263	38.0619	2.68676	64.8995	46.6127	48.0491	40.841	13.8419	24.8076	84.7907	23.8737	73.6574	11.3971	7.58401	2.14728	53.3233	57.1019	40.5794	4.12914	4.72395	2.05107	38.154	99.1952	46.5279	18.6936	3.44547	8.48082	94.7788	144.234	42.3095	28.0353	10.9177	13.5221	72.8936	208.114	101.247	42.0734	36.9018	46.2496	59.0377	75.493	55.0133	28.6769	30.8019	14.7304
AT1G19490	1	0		17.2691	20.2635	44.7402	8.7901	9.8697	13.0844	52.0893	88.0875	76.7712	7.07892	20.761	5.37352	30.8109	28.8151	27.7617	15.5585	8.30514	7.08789	22.5225	12.8551	17.4452	11.3971	5.056	2.14728	39.8237	9.20998	43.0639	8.25828	4.72395	6.15322	32.9512	15.7811	37.464	9.34679	18.9501	4.24041	15.5675	9.83412	10.1543	4.31312	9.09805	9.01475	119.376	178.892	107.291	23.5116	21.8056	23.1248	46.3041	35.2668	47.7224	10.2418	16.801	10.3113
AT1G19500	0	0		0	0	0	0	0	0	0	0	0	5.66313	0	0	0	0	0	0	0	0	0	0	0	0	2.528	2.14728	0	0	1.6563	0	3.54296	8.20429	0	0	0	1.86936	3.44547	1.41347	0	0	0	0	0	0	0	1.42544	0	1.23745	0	0	0	0	0	2.04835	0	0
AT1G19510	1	1		75.054	36.3346	102.386	2.51146	0	0	71.9328	118.882	59.0548	15.5736	3.46017	10.747	30.8109	14.4076	2.13551	7.77924	5.53676	28.3516	14.5734	12.8551	50.3971	2.84927	2.528	23.6201	21.5993	75.5219	49.6891	0	8.26692	0	6.93709	22.5444	41.0896	3.73872	0	5.65388	78.2955	42.0682	55.8486	0	3.63922	4.50737	35.3904	71.2719	137.01	7.42473	33.5471	11.5624	22.5732	20.9397	36.4546	8.1934	0	13.2573
AT1G19520	1	1		180.661	204.731	139.383	79.1109	24.6742	34.8917	193.475	229.887	184.546	26.8999	10.3805	24.1808	142.254	162.721	175.112	54.4547	33.2205	67.335	142.422	190.071	157.006	64.1085	42.976	30.062	111.371	53.4179	125.051	13.7638	14.1719	20.5107	150.015	164.574	107.558	50.4727	22.3956	26.8559	168.954	98.3412	173.751	30.1918	16.3765	13.5221	158.464	78.3991	130.462	25.9865	73.8036	26.4283	126.757	93.6774	77.5488	18.4352	11.2007	11.7843
AT1G19530	0	0		0	0	2.58117	0	0	0	102.525	104.559	153.542	0	3.46017	0	2093.83	22.0351	0	60.2891	30.4522	1045.46	0.662427	0	0.969176	0	0	0	3.37489	57.1019	19.8756	2.75276	2.36198	51.2768	26.8812	256.442	328.112	78.5131	3.44547	114.491	3.66295	14.7512	0.564127	0	0	0	14.79	7.12719	8.56315	0	5.03206	0	80.4533	112.413	54.3505	2.04835	0	1.47304
AT1G19540	1	1		17.9333	9.08364	14.6266	5.02292	0	4.36146	58.7038	95.9653	91.5349	1.41578	24.2212	8.06028	679.15	76.2753	32.0327	50.5651	24.9154	198.461	1.32485	0	12.5993	0	2.528	0	3.37489	33.1559	15.7349	0	4.72395	2.05107	19.9441	83.9778	25.9831	3.73872	0	4.24041	44.4133	316.331	37.2324	0	7.27844	4.50737	144.203	147.533	116.358	1.23745	60.3848	9.91063	508.766	423.753	360.569	20.4835	8.40051	14.7304
AT1G19550	1	1		0	0	1.72078	62.7864	24.6742	39.2531	4.96089	0.716159	2.21455	4.24735	20.761	26.8676	6.5555	2.54251	1.06776	31.117	41.5257	113.406	306.041	228.637	166.698	79.7795	149.152	83.7441	88.4221	190.647	155.692	82.5828	86.2121	75.8897	242.798	893.884	415.125	386.957	41.3457	320.858	29.7615	12.5658	4.51302	2.15656	3.63922	9.01475	24.8261	19.9561	17.1263	2.47491	26.8377	18.1695	98.9749	109.107	82.1885	12.2901	0	10.3113
AT1G19570	1	1		3672.33	2834.8	6632.74	3357.82	1046.19	1046.75	2540.8	4245.39	2565.93	2072.71	1086.49	1555.63	7036.68	13747.4	11687.7	6168.94	3540.76	10366	5969.13	3883.15	3105.24	1715.26	3084.16	1311.99	1800.17	3614	2692.32	1303.43	2310.01	1421.39	5269.59	15271.6	6835.37	7656.89	571.949	6672.99	4270.54	4648.81	2176.4	411.903	1321.04	1196.71	5153.26	2761.07	3588.97	504.881	2344.94	657.405	11181.9	10389.4	10160.9	1480.96	434.026	1045.86
AT1G19580	1	0		261.028	260.631	264.139	408.112	276.352	322.748	266.234	324.42	296.012	202.457	121.106	158.519	337.608	394.937	377.986	353.955	301.753	442.993	367.647	314.031	329.52	490.074	566.272	343.566	222.743	228.408	229.398	185.811	206.673	248.18	366.799	423.271	350.47	491.641	258.411	539.946	388.273	332.175	318.732	155.272	278.4	218.608	344.396	287.226	295.68	158.394	241.539	160.222	468.25	467.285	368.523	227.367	240.815	206.225
AT1G19600	1	1		775.115	679.177	501.607	155.71	69.0879	82.8677	658.144	726.185	605.311	46.7209	72.6636	96.7234	481.829	592.405	741.023	190.591	130.114	287.06	778.352	1096.35	1077.72	142.463	118.816	141.721	645.954	745.088	814.901	52.3024	101.565	86.1451	361.596	577.136	586.131	274.796	86.1369	271.386	688.177	682.925	975.376	49.6008	78.2433	65.3569	365.524	395.559	341.519	42.0734	194.573	47.9014	706.716	694.866	517.655	83.9824	98.0059	64.8136
AT1G19610	0	0		41.1801	3.49371	210.795	23.8588	0	13.0844	419.195	272.14	576.522	0	10.3805	37.6146	980.703	73.7328	85.4205	108.909	58.136	425.274	24.5098	82.6398	87.2258	8.5478	45.504	15.031	118.121	46.9709	59.6269	68.819	38.9726	84.094	940.843	930.519	759.553	287.881	60.2958	106.01	38.461	255.141	18.0521	21.5656	3.63922	20.2832	39.0879	44.9013	73.0386	9.89963	134.188	0	129.073	226.479	235.298	30.7253	14.0008	36.8259
AT1G19620	1	0		16.6049	18.1673	9.46427	3.76719	0	0	25.6312	0	22.1455	0	6.92034	2.68676	7.8666	6.78003	11.7453	3.88962	2.76838	0	11.2613	14.6915	29.0753	0	0	0	8.09974	9.20998	14.0786	0	1.18099	0	15.6085	12.963	12.0852	1.86936	0	1.41347	15.5675	9.28778	10.1543	0	5.45883	2.25369	10.5643	15.6798	10.0743	6.18727	5.03206	3.30354	13.3124	6.06148	6.6281	0	0	0
AT1G19630	0	0		1.32839	0	0	0	0	0	2.48044	2.14848	4.42911	22.6525	0	0	0.65555	0.847504	1.06776	0	2.76838	0	0	0	0.969176	7.12317	0	0	0	0	0	0	0	0	6.06996	2.81805	1.81278	0	0	0	1.37361	1.09268	0	0	0	0	11.6207	26.3706	19.1412	8.66218	0	3.30354	7.52441	2.20417	3.31405	0	0	0
AT1G19640	1	1		4.64936	2.79497	19.7889	43.9505	34.5439	26.1687	3.30726	2.14848	0.738184	188.299	107.265	59.1087	0	4.23752	14.9486	60.2891	47.0624	53.1592	2.64971	3.67288	9.69176	25.6434	48.032	57.9767	8.09974	4.60499	17.3912	11.011	10.6289	10.2554	0	12.963	9.66813	89.7292	6.89095	16.9616	10.531	8.1951	6.76952	32.3484	180.141	96.9085	0	4.98903	13.6003	160.869	60.3848	199.864	3.47281	3.85731	1.32562	75.789	67.204	151.723
AT1G19650	1	1		94.9798	99.9201	159.172	374.207	621.791	414.339	179.419	153.258	234.004	553.571	695.494	284.797	11.7999	70.3428	100.369	402.576	368.194	240.988	239.799	128.551	220.003	198.024	278.08	328.535	143.77	150.123	215.319	378.504	290.523	260.486	70.2381	142.03	74.3238	209.368	258.411	212.021	301.278	401.014	201.393	690.099	249.287	277.204	168.5	624.342	224.657	1346.35	462.95	1101.73	160.328	184.049	135.213	403.525	392.024	349.11
AT1G19660	1	0		1856.42	1802.06	2416.83	961.888	1041.25	1504.7	5544.62	2896.15	6152.03	1291.19	3425.57	3216.05	7061.59	2645.91	1246.07	3475.38	2502.61	2842.25	3163.09	2013.66	1478.96	1324.91	2229.7	1677.03	3677.28	4634.46	3068.3	4141.53	3687.04	4253.92	5945.96	7098.66	6361.63	3981.73	3032.02	2705.38	4495.81	9108.04	2821.2	1403.92	1939.71	1111.07	2708.16	6375.27	6348.82	1965.08	2789.44	2274.49	2762.62	2808.12	2600.87	1495.3	2214.93	1558.47
AT1G19670	1	1		822.273	772.11	892.223	24406.3	26075.7	14576	224.893	408.927	254.674	10635.4	9719.62	13815.3	74.7327	216.113	1005.83	8893.62	14019.1	9359.56	1247.35	878.736	1635	24980.9	18140.9	18389.3	1079.96	375.767	773.493	17993.4	19396.5	19563.1	510.743	4057.42	180.069	14427.7	9585.31	9915.49	1146.5	429.423	788.085	13200.3	13295.9	11820.6	447.398	247.313	389.875	10324.1	15493.7	13559.4	358.857	354.321	349.301	12943.5	15445.7	9461.32
AT1G19680	1	0		258.372	333.999	324.366	480.944	661.27	466.676	606.055	842.919	677.653	349.699	432.521	370.773	413.652	509.35	467.678	789.593	564.749	524.504	547.165	464.619	445.821	545.634	490.432	360.744	413.762	457.736	457.139	426.678	409.803	381.5	435.303	752.982	359.534	650.537	365.22	534.292	540.285	616.818	553.973	515.417	400.314	441.723	274.672	481.085	366.201	357.624	439.467	483.969	441.046	434.222	283.683	491.604	641.239	310.811
AT1G19690	1	1		37.8591	57.2968	55.0649	16.3245	14.8045	0	22.324	42.2534	31.7419	4.24735	17.3009	5.37352	7.21105	22.0351	26.6939	3.88962	0	3.54395	170.906	165.28	152.161	51.2868	10.112	8.58914	47.9234	43.2869	74.5336	6.8819	2.36198	2.05107	6.93709	31.5621	12.6894	1.86936	0	7.06735	109.431	104.351	81.7984	2.15656	16.3765	2.25369	24.2979	96.217	34.7563	6.18727	11.7415	6.60709	16.7852	18.1844	13.2562	10.2418	5.60034	5.89215
AT1G19700	1	1		398.517	409.463	387.175	35.1604	14.8045	43.6146	391.91	451.18	527.802	73.6207	69.2034	42.9882	353.997	325.441	310.717	106.965	88.5881	92.1426	348.437	303.931	248.109	38.4651	12.64	2.14728	564.282	254.196	314.697	15.1402	27.1627	34.8682	394.547	390.018	503.347	82.2518	49.9594	50.8849	652.463	989.422	408.992	15.0959	60.0472	42.8201	967.161	1508.11	1092.56	92.8091	97.2866	97.4545	744.338	834.28	829.839	47.1121	86.8052	55.9754
AT1G19710	1	1		116.234	121.581	180.682	50.2292	14.8045	0	77.7205	164.717	109.989	8.4947	10.3805	2.68676	32.122	69.4953	69.4042	9.72405	5.53676	14.1758	172.231	138.651	143.438	48.4375	15.168	15.031	82.3473	65.3909	77.018	2.75276	23.6198	2.05107	90.1822	61.997	61.0301	28.0404	1.72274	29.6829	119.962	162.809	106.62	6.46968	16.3765	11.2684	126.771	196.71	141.544	30.9364	57.0301	26.4283	98.3961	115.719	72.2463	12.2901	0	2.94607
AT1G19715	1	1		148.115	143.941	286.509	3.76719	9.8697	21.8073	294.346	654.569	351.376	110.431	6.92034	29.5544	143.566	192.383	146.283	85.5716	30.4522	42.5274	759.142	284.648	491.372	28.4927	75.8401	38.6511	535.258	717.458	819.869	13.7638	44.8775	38.9704	133.539	493.158	221.763	67.2969	12.0592	94.7025	1377.27	1388.25	480.072	34.5049	181.961	81.1327	658.683	1857.35	968.643	82.9094	134.188	117.276	452.043	443.59	408.291	153.626	16.801	64.8136
AT1G19720	1	1		158.742	160.711	106.688	7.53437	0	4.36146	204.223	216.28	227.361	0	13.8407	10.747	158.643	100.853	170.841	54.4547	2.76838	53.1592	251.722	169.871	163.791	0	10.112	0	252.442	168.543	195.444	5.50552	15.3528	12.3064	141.343	295.331	140.792	41.1259	5.16821	28.2694	673.525	584.038	340.733	0	1.81961	6.76106	219.209	404.112	281.576	9.89963	16.7735	34.6872	174.219	161.456	129.248	2.04835	2.80017	2.94607
AT1G19730	1	0		95.644	115.991	136.802	130.596	59.2182	65.4219	261.273	320.839	304.87	52.384	24.2212	85.9763	119.31	170.348	154.825	95.2957	121.809	187.829	90.0901	85.3944	154.099	66.9578	63.2001	34.3566	189.669	174.99	200.413	37.1623	77.9452	71.7875	63.301	131.885	119.643	95.3373	29.2865	90.4621	104.394	114.731	90.2603	43.1312	47.3099	54.0885	204.947	286.513	188.389	48.2607	88.8998	33.0354	169.01	170.824	117.98	69.6439	42.0025	41.245
AT1G19740	1	1		2165.27	2122.78	1816.28	232.31	138.176	87.2292	1420.47	1679.39	1529.52	39.6419	173.009	196.134	3461.96	2382.33	1506.6	455.086	221.47	524.504	1712.37	2224.85	1168.83	212.27	232.576	79.4495	2484.59	2091.59	1719.24	89.4647	185.415	84.094	2474.81	2030.68	2804.36	557.069	151.601	220.501	1995.39	2489.13	1913.52	51.7574	105.537	101.416	3842.23	2486.68	2742.22	70.5349	357.277	132.142	3311.9	3413.16	3870.81	63.4989	78.4047	139.939
AT1G19750	0	0		0.664195	0.698742	6.02272	0	0	13.0844	16.5363	24.3494	22.8837	2.83157	10.3805	0	0	2.54251	3.20327	0	0	3.54395	7.94913	1.83644	5.81505	1.42463	0	2.14728	10.1247	11.973	29.8134	0	0	2.05107	6.93709	7.32692	1.81278	0	0	1.41347	13.2782	57.3657	6.76952	8.62623	7.27844	4.50737	6.86679	69.8464	13.6003	6.18727	1.67735	9.91063	6.36681	10.4698	3.31405	4.0967	0	0
AT1G19770	1	1		653.567	403.174	427.613	1439.07	1490.32	1805.64	1100.49	1463.11	701.275	2079.79	2550.15	2286.43	1989.6	694.953	730.346	2267.65	2992.62	3611.28	302.067	384.734	451.636	1957.45	1756.96	1861.7	1518.7	1111.65	1392.95	2492.62	2715.09	2362.84	2153.97	1457.49	1184.35	3009.67	1936.36	2336.47	1067.75	1197.58	717.005	1863.27	2043.42	2535.4	2380.13	3262.11	3802.04	2229.89	2680.41	4692.68	784.275	747.766	875.573	1812.79	1870.51	1364.03
AT1G19780	0	0		0	0	0	0	0	4.36146	0.826814	0	0	0	0	16.1206	0	0	0	0	0	3.54395	0	0	0	0	0	0	0	0	0	2.75276	1.18099	0	0	0	0	0	1.72274	2.82694	0	0	0	0	3.63922	0	0	1.42544	2.51857	0	0	1.65177	0	0	0	10.2418	0	1.47304
AT1G19790	0	0		0	0	0	0	0	0	0	0	0	0	0	0	0.65555	0	0	0	5.53676	0	0	0	0.969176	0	0	0	0	0	0	0	0	0	0	0	0.604258	0	0	0	0.457869	0	0.564127	0	0	0	1.05643	0.712719	0	0	1.67735	0	1.7364	0	0	0	0	0
AT1G19800	1	0		218.52	285.087	215.097	140.642	54.2833	61.0604	165.363	236.332	152.066	22.6525	27.6814	40.3014	159.954	196.621	166.57	70.0132	22.147	56.7032	386.195	343.414	336.304	226.517	164.32	137.426	222.068	245.907	227.742	55.0552	88.5741	73.8386	209.847	360.71	274.938	198.152	75.8004	142.76	285.252	314.146	263.447	15.0959	74.604	40.5664	258.825	245.175	306.762	70.5349	115.737	61.1155	237.887	238.051	200.832	26.6286	14.0008	53.0293
AT1G19830	0	0		0	0	0	0	0	0	0	0	0	0	0	0	0	0	0	0	0	0	0	0	0	0	0	0	0	0	0	0	0	0	0	0	0	0	0	0	0	0.54634	0	0	0	0	0.528214	1.42544	3.02229	0	0	0	0	0	0	0	0	0
AT1G19835	1	1		835.557	698.043	807.044	11.3016	0	0	436.558	767.722	386.07	29.7315	0	8.06028	961.037	674.613	589.402	89.4613	11.0735	106.318	1034.05	817.215	846.09	1.42463	48.032	25.7674	784.324	1292.16	902.685	6.8819	12.9909	18.4597	809.906	782.853	713.629	145.81	5.16821	80.5678	1815.91	1542.32	1524.27	10.7828	38.2118	33.8053	1407.16	995.668	958.569	17.3244	127.479	46.2496	1032	887.18	1201.68	24.5802	0	13.2573
AT1G19840	1	1		5.97775	15.3723	10.3247	5.02292	19.7394	4.36146	4.13407	7.87775	2.95274	1.41578	3.46017	5.37352	0	11.0175	6.40654	5.83443	19.3787	49.6153	2.64971	0	16.476	4.2739	106.176	10.7364	2.69991	4.60499	6.62521	11.011	22.4388	20.5107	2.60141	0	2.41703	44.8646	32.732	35.3368	23.8092	8.74144	17.4879	23.7221	18.1961	45.0737	28.5236	29.9342	23.1709	29.6989	28.515	21.473	34.1493	50.696	36.4546	38.9187	19.6012	19.1495
AT1G19850	1	1		84.3527	47.5144	185.844	56.5078	98.697	30.5302	27.2849	20.7686	28.7892	137.331	110.725	29.5544	10.4888	64.4103	58.7266	73.9028	58.136	31.8955	14.5734	13.7733	48.4588	32.7666	42.976	124.543	10.1247	16.578	13.2504	27.5276	22.4388	14.3575	106.658	72.142	57.4045	52.342	6.89095	69.26	132.782	61.1901	43.4378	47.4443	80.0629	40.5664	62.3293	74.1228	39.2897	71.7723	60.3848	79.285	95.5021	88.167	68.2695	75.789	142.809	76.5979
AT1G19860	1	0		282.947	313.735	345.016	222.264	231.938	183.181	362.145	408.211	367.616	244.931	148.787	193.447	197.976	213.571	215.687	266.439	229.775	237.444	301.404	286.484	314.982	297.748	204.768	216.876	377.313	283.668	353.62	205.081	185.415	190.75	360.729	368.037	442.921	244.886	203.283	319.444	362.174	344.741	358.785	248.004	302.055	320.024	438.946	523.136	555.597	200.468	218.056	348.524	444.519	371.403	448.723	231.464	266.016	120.789
AT1G19870	1	0		367.3	320.722	352.759	144.409	93.7621	69.7833	563.06	643.111	609.74	29.7315	58.8229	75.2293	624.739	457.652	341.682	192.536	88.5881	191.373	588.235	352.596	377.979	106.847	73.3121	60.124	491.384	533.258	483.64	39.915	60.2304	73.8386	598.324	787.926	452.59	175.72	68.9095	110.251	702.828	1024.39	472.174	122.924	118.275	105.923	694.602	927.96	689.585	200.468	280.118	206.471	508.187	503.103	548.144	120.853	89.6054	128.154
AT1G19880	1	0		178.004	165.602	191.867	129.34	138.176	87.2292	464.67	436.857	422.241	67.9576	114.186	48.3617	312.697	348.324	275.481	221.708	155.029	212.637	255.035	176.298	284.938	91.1765	80.8961	66.5658	274.041	259.722	287.368	34.4095	55.5064	34.8682	318.239	389.454	281.584	123.378	15.5046	114.491	334.244	414.672	225.651	75.4795	92.8002	94.6549	302.139	503.179	322.881	90.3342	72.1263	87.5439	347.281	377.465	393.047	83.9824	78.4047	79.544
AT1G19890	1	1		0	0	0	2.51146	9.8697	17.4458	0	0	0	4.24735	20.761	5.37352	0	0	0	0	5.53676	10.6318	0	0	0	1.42463	2.528	4.29457	0	0	0	1.37638	3.54296	6.15322	0	0	0	7.47743	3.44547	0	0	0	0	2.15656	0	2.25369	0	0	0	1.23745	1.67735	3.30354	0	0	0	6.14505	0	1.47304
AT1G19900	0	0		0	0	0	0	0	0	0	0	0	0	0	0	0	0	0	0	0	0	0	0	0	0	0	0	0	0	0	0	0	0	0	0	0	0	0	0	0	0	0	0	0	0	0	0	0	0	0	0	0	0	0	0	0	0
AT1G19910	1	0		3463.11	2771.91	3310.78	3335.22	2427.95	2459.86	4650.83	3751.96	5238.89	3192.59	2470.56	3038.73	3013.56	3193.39	3332.47	2862.76	2593.97	3210.82	1822.34	2127.51	1782.31	2209.61	2897.09	2454.35	1669.9	2231.58	2233.52	1903.53	2083.26	1583.43	4348.69	2934.15	3169.34	2744.22	2179.26	2352.01	1310.88	1722.61	1450.37	2348.49	2229.02	2965.85	2454.61	2972.75	3396.04	2155.65	2978.98	1896.23	3034.65	3236.83	2900.46	1919.3	2620.96	3580.95
AT1G19920	1	1		1166.99	1129.87	873.294	165.756	54.2833	34.8917	275.329	456.193	287.154	77.8681	58.8229	64.4823	122.588	369.512	340.614	87.5164	55.3676	106.318	1430.18	1523.33	1200.81	152.436	144.096	115.953	409.037	244.986	357.761	46.7969	114.556	63.5833	397.149	340.42	687.646	132.724	82.6914	168.203	1331.94	814.047	1031.22	71.1664	167.404	114.938	975.612	930.811	764.135	163.344	333.794	199.864	843.892	767.604	769.523	163.868	61.6037	125.208
AT1G19930	0	0		0	0	0	0	0	0	0	0	0	0	0	0	0	0	0	0	0	0	0	0	0	0	0	0	0	0	0	0	0	0	0	0	0	0	0	0	0	0	0	0	0	0	0	0	0	0	0	0	0	0	0	0	0	0
AT1G19940	0	0		24.5752	16.0711	20.6493	0	0	0	0	3.58079	0	1.41578	0	0	1.3111	4.23752	23.4907	0	0	0	20.5352	11.0186	36.8287	0	0	0	9.44969	0.920998	3.3126	0	0	0	1.73427	0	1.20852	0	0	0	61.3544	7.64876	28.2064	2.15656	0	0	12.6771	4.98903	6.04458	0	0	1.65177	27.2036	11.5719	11.9306	0	0	0
AT1G19950	1	1		96.9724	58.6943	53.3441	1.25573	0	4.36146	14.8827	24.3494	5.90548	2.83157	0	0	5.2444	11.8651	48.0491	7.77924	0	0	52.9942	67.9482	60.0889	2.84927	5.056	0	16.8744	22.104	15.7349	0	0	4.10215	6.06996	2.81805	10.2724	0	0	0	67.7646	23.4926	77.8495	0	0	0	22.7132	7.12719	22.1634	0	1.67735	0	12.1548	10.4698	16.5703	0	0	1.47304
AT1G19960	0	0		228.483	287.183	598.83	8.7901	0	0	926.859	1031.27	1027.55	1.41578	0	5.37352	98.9881	416.124	905.458	7.77924	0	17.7197	1202.31	359.024	1012.79	18.5202	7.58401	12.8837	1766.42	897.973	976.39	2.75276	1.18099	4.10215	761.346	100.886	93.66	5.60808	3.44547	1.41347	470.231	607.53	388.684	0	5.45883	6.76106	323.267	414.09	786.802	3.71236	11.7415	1.65177	46.8829	38.022	100.747	0	16.801	2.94607
AT1G19968	0	0		0	0	0	0	0	0	0	0.716159	2.95274	0	0	0	0	1.69501	0	0	0	0	1.32485	0	0	0	0	0	9.44969	6.44699	6.62521	0	0	0	1.73427	1.12722	0	0	0	0	7.3259	17.4829	1.12825	0	0	0	0	2.85088	0	0	0	0	0	0	0	0	0	0
AT1G19970	1	0		42.5084	30.7446	55.9253	23.8588	0	17.4458	1.65363	7.16159	5.16729	12.7421	6.92034	0	1.3111	55.9352	43.778	5.83443	5.53676	14.1758	133.148	50.5021	53.3047	11.3971	5.056	10.7364	9.44969	0.920998	9.10966	1.37638	3.54296	4.10215	3.46855	1.69083	7.85536	3.73872	0	2.82694	84.7057	46.4389	38.9248	10.7828	9.09805	9.01475	26.9389	37.7741	23.1709	16.0869	15.0962	23.1248	53.2497	44.6345	29.1637	4.0967	5.60034	4.41911
AT1G19980	1	0		21.2542	32.1421	42.159	15.0687	39.4788	39.2531	69.4524	46.5503	70.8657	58.0471	48.4424	34.9279	29.4998	36.4427	24.5584	66.1235	71.9778	46.0713	16.5607	12.8551	32.952	5.69853	25.28	12.8837	37.7988	36.8399	22.3601	9.63466	27.1627	12.3064	32.0841	27.6169	15.1065	35.5178	55.1276	42.4041	43.0397	60.6438	30.4629	12.9394	29.1138	22.5369	76.5911	126.151	83.1129	32.1738	31.8697	29.7319	60.1953	57.3085	44.4083	14.3385	36.4022	32.4068
AT1G19990	1	0		48.4862	60.7905	38.7175	43.9505	19.7394	13.0844	27.2849	51.5634	33.9565	26.8999	10.3805	29.5544	12.4555	40.6802	53.3878	9.72405	8.30514	21.2637	70.2173	73.4576	98.8559	31.3419	48.032	25.7674	51.2983	42.3659	53.0017	45.4205	37.7916	38.9704	37.2869	52.4157	32.63	37.3872	67.1868	35.3368	77.3798	64.4681	79.5419	60.3836	43.6707	54.0885	65.4986	76.9736	72.5349	44.5484	63.7395	67.7226	75.8229	55.6554	49.048	55.3055	75.6046	79.544
AT1G20000	0	0		0	0	0	0	0	0	0	0	0	0	0	0	0	0	0	0	0	0	0	0	0	0	0	0	0	0	0	0	0	0	0	0	0	0	0	0	0	0	0	0	0	0	0	0	0	0	0	0	0	0	0	0	0	0
AT1G20010	1	1		5256.44	5163.7	2942.53	82.8781	14.8045	17.4458	205.05	710.43	353.59	1.41578	0	5.37352	1753.6	3674.78	4260.35	122.523	41.5257	184.285	2163.49	2767.51	2137.03	99.7243	88.4801	42.9457	3859.52	3416.9	3316.74	12.3874	15.3528	28.715	787.36	913.611	1830.3	327.138	18.9501	337.819	4940.4	3416.81	6926.92	4.31312	25.4746	27.0442	6412	2196.6	2919.03	3.71236	177.8	14.8659	2114.94	1727.52	2060.68	12.2901	8.40051	13.2573
AT1G20015	0	0		0	0	0	0	0	0	0	0	0.738184	0	0	0	0	0	0	0	0	0	0	0	0	0	0	0	0	0	0	0	0	0	0	0	0	0	0	0	0	0	0	0	0	0	0	0	0	0	0	0	0	0	0	0	0	0
AT1G20020	1	1		5852.88	8583.34	5146.84	777.296	182.589	187.543	819.373	1299.11	942.662	14.1578	55.3627	37.6146	1686.73	1639.07	1632.6	488.147	279.606	464.257	16662.7	11023.2	13019.9	1198.12	1167.94	521.79	4406.93	4718.27	5796.23	94.9702	166.519	283.048	794.297	1886.96	2337.27	839.342	248.074	850.909	21621	17977.3	16376.6	144.489	460.362	1129.1	2002.99	3994.79	1346.43	13.612	97.2866	67.7226	2173.98	2506.7	1393.23	104.466	123.207	70.7058
AT1G20030	1	1		15.9407	33.5396	66.2499	1.25573	4.93485	0	17.3631	32.9433	28.051	1.41578	0	0	59.6551	255.946	332.072	3.88962	8.30514	24.8076	13.911	20.2008	10.6609	2.84927	10.112	10.7364	31.724	85.6529	55.4861	1.37638	7.08593	6.15322	52.8953	69.3239	59.8216	46.734	17.2274	24.029	18.7726	13.6585	14.6673	43.1312	38.2118	63.1032	19.5439	63.432	29.7192	17.3244	20.1283	29.7319	26.6248	14.3271	11.2678	104.466	30.8019	41.245
AT1G20040	0	0		0	0	0	0	0	0	0	0	0	0	0	0	0	0	0	0	0	0	0	0	0	0	0	0	0	0	0	0	0	0	0	0	0	0	0	0	0	0	0	0	0	0	0	0	0	0	0	0	0	0	0	0	0	0
AT1G20050	1	1		1129.79	1034.84	1126.25	278.772	69.0879	100.314	665.585	905.941	727.112	72.205	27.6814	134.338	365.797	829.706	991.946	151.695	66.4411	255.164	606.121	563.787	724.943	277.803	182.016	180.372	301.04	270.774	255.071	48.1733	80.3072	45.1236	388.477	294.768	272.521	134.594	56.8503	128.626	535.706	425.599	599.667	34.5049	167.404	166.773	471.696	247.313	361.163	69.2974	251.603	74.3297	441.625	387.384	446.734	67.5956	53.2032	53.0293
AT1G20060	0	0		3.98517	0.698742	4.30194	0	0	0	6.61451	5.01311	0	0	0	2.68676	0.65555	6.78003	3.20327	1.94481	0	0	0	0	9.69176	0	2.528	0	2.02493	0	0	0	1.18099	0	6.93709	1.69083	1.81278	1.86936	1.72274	1.41347	4.57869	9.83412	4.51302	0	0	0	4.75393	7.12719	3.02229	3.71236	0	3.30354	2.3152	2.75522	4.63967	4.0967	5.60034	2.94607
AT1G20065	0	0		0	2.09623	0.860389	0	0	0	0	0	1.47637	0	0	0	0	0	3.20327	0	0	0	1.32485	0	3.8767	0	0	0	3.37489	0	4.14075	0	0	0	0	1.12722	0	0	0	0	5.03656	1.63902	1.69238	0	0	2.25369	6.33857	3.56359	1.00743	2.47491	0	0	2.3152	3.30626	1.32562	0	0	0
AT1G20070	1	1		70.4046	153.723	550.649	1.25573	9.8697	8.72292	51.2625	86.6552	34.6947	8.4947	10.3805	0	5.2444	2216.22	1471.37	21.3929	11.0735	21.2637	2254.9	1732.68	542.738	1.42463	25.28	30.062	306.44	292.877	837.261	1.37638	9.4479	6.15322	531.555	31.5621	1650.23	39.2565	3.44547	122.972	8351.07	2575.45	2848.84	56.0705	236.549	90.1475	6637.54	1997.04	2877.72	91.5716	28.515	64.4191	19175.1	19358.7	12112.9	131.094	56.0034	60.3945
AT1G20080	0	0		0	0	0.860389	0	0	0	0	0	2.21455	0	0	0	0	0	0	0	0	0	0	0	1.93835	0	0	0	0	0	0	0	0	0	0	0	0	0	0	1.41347	3.66295	0	0	0	0	0	1.58464	0	0	0	0	0	2.3152	0.551044	0	0	0	0
AT1G20090	1	0		262.357	273.907	286.509	149.432	69.0879	117.759	182.726	210.551	200.048	75.0365	86.5043	77.9161	321.22	209.333	182.586	198.371	160.566	159.478	298.092	209.354	163.791	178.079	60.6721	103.07	307.115	178.674	215.319	139.014	177.148	123.064	208.113	104.831	207.865	93.4679	27.5638	67.8466	396.056	317.97	415.762	99.2017	112.816	205.086	609.031	614.364	502.707	221.504	263.345	170.132	309.08	317.401	290.974	75.789	64.4039	61.8676
AT1G20100	1	1		268.999	282.99	480.957	455.83	685.944	431.784	1516.38	1387.92	1763.52	754.613	920.406	394.954	231.409	237.301	213.551	1003.52	603.507	552.856	917.462	340.659	777.279	773.576	558.688	459.519	492.059	475.235	621.113	787.289	745.203	613.271	566.24	1114.82	547.458	529.028	597.79	911.688	495.872	985.598	245.395	1516.06	747.86	914.997	554.625	2481.69	1246.69	2489.76	681.006	1944.14	543.494	635.904	347.313	1157.32	882.053	1392.02
AT1G20110	1	0		731.278	710.62	767.467	1357.44	1292.93	1290.99	2060.42	1270.47	2171	1165.19	1173	1168.74	972.837	888.184	637.451	1509.17	1245.77	1268.73	856.518	685.91	712.344	1124.04	1193.22	985.604	787.699	886	862.105	838.215	863.302	767.101	1868.68	1593.89	1252.63	1235.65	1228.31	1424.78	730.758	1069.73	561.306	1587.23	1584.88	1313.9	1007.3	1473.9	1438.61	1367.39	1207.7	1331.33	1206.22	1323.06	1389.91	1339.62	1624.1	1929.68
AT1G20120	0	0		1.32839	1.39748	10.3247	0	0	0	18.1899	17.1878	8.85821	0	0	0	0.65555	0.847504	0	0	0	0	1.98728	0	1.93835	0	2.528	0	3.37489	4.60499	0.828151	0	0	2.05107	13.007	2.81805	1.20852	0	0	0	5.95229	14.7512	0	2.15656	0	0	3.16929	47.0394	35.26	1.23745	0	1.65177	2.3152	1.65313	7.29092	0	0	0
AT1G20130	0	0		0	0.698742	0	0	0	0	0	0	0	0	0	0	0	0	0	0	0	0	0	0	0	0	0	0	0	0	0.828151	0	0	0	0	0	0	0	0	0	2.74721	0.54634	2.82064	0	0	0	0	0	0	0	0	0	1.7364	0.551044	1.98843	0	0	0
AT1G20132	0	0		0	0	0	0	0	0	0	0	0	0	0	0	0	0	0	0	0	0	0	0	0	0	0	0	0	0	0	0	0	0	0	0	0	0	0	0	0	0	0	0	0	0	0	0	0	0	0	0	0	0	0	0	0	0
AT1G20135	0	0		0	0	0	0	0	0	0	0	0	0	0	0	0	0	0	0	0	0	0	0	0	0	0	0	0	0	0	0	0	0	0	0	0	0	0	0	0	0	0	0	0	0	0	0	0	0	0	0	0	0	0	0	0	0
AT1G20140	1	0		36.5307	36.3346	119.594	75.3437	44.4136	8.72292	76.0669	133.922	100.393	42.4735	24.2212	53.7352	47.1996	88.9879	68.3364	56.3995	58.136	53.1592	128.511	72.5393	90.1333	84.0534	106.176	55.8294	72.8976	73.6799	60.455	77.0773	70.8593	41.0215	224.588	167.956	136.562	125.247	98.196	81.9813	70.0539	106.536	54.1562	40.9746	81.8825	58.5959	118.32	118.311	180.834	66.8225	103.996	75.9815	153.382	165.313	130.574	57.3538	47.6029	66.2867
AT1G20150	0	0		0	0	0	0	0	0	0	0	0	0	0	0	0	0	0	0	0	0	0	0	0	0	0	0	0	0	0	0	0	0	0	0	0	0	0	0	0	0	0	0	0	0	0	0	0	0	0	0	0	0	0	0	0	0
AT1G20160	1	1		81.0317	23.7572	116.152	3.76719	0	0	218.279	138.935	232.528	5.66313	20.761	24.1808	62.9328	86.4454	57.6589	15.5585	19.3787	42.5274	1.32485	4.5911	45.5513	14.2463	5.056	6.44185	22.2743	93.9418	38.0949	0	3.54296	2.05107	21.6784	18.5991	47.7364	24.3017	1.72274	4.24041	74.1747	24.5853	27.0781	2.15656	5.45883	2.25369	268.333	139.693	105.78	11.1371	124.124	36.339	104.763	71.0846	123.946	2.04835	0	1.47304
AT1G20170	0	0		0	0	0	0	0	0	0	0	0	0	0	0	0	0	0	0	0	0	0	0	0	0	0	0	0	0	0	0	0	0	0	0	0	0	0	0	0	0	0	0	0	0	0	0	0	0	0	0	0	0	0	0	0	0
AT1G20180	0	0		0	0	0	0	0	0	0	0	0	5.66313	27.6814	2.68676	1.3111	0	0	3.88962	8.30514	0	0	0	0	0	2.528	0	0	0	0	4.12914	7.08593	8.20429	0	1.12722	3.02129	5.60808	0	0	0	1.09268	0	0	0	0	1.05643	0.712719	3.02229	7.42473	8.38677	1.65177	0	1.10209	0	0	8.40051	2.94607
AT1G20190	1	1		992.971	1021.56	523.116	1.25573	4.93485	0	4.96089	28.6464	36.171	1.41578	0	10.747	19.011	187.298	589.402	1.94481	0	0	544.515	625.308	855.782	2.84927	2.528	2.14728	977.368	641.015	780.946	0	0	8.20429	0	12.3994	17.5235	5.60808	1.72274	4.24041	1806.75	398.282	1487.04	8.62623	14.5569	4.50737	2179.94	320.723	591.361	0	31.8697	1.65177	87.9777	90.9222	38.443	0	0	0
AT1G20200	1	1		484.862	431.822	410.405	935.518	567.508	767.617	901.228	481.975	956.687	203.873	429.061	467.496	755.849	605.118	559.505	1092.98	941.249	836.372	396.794	427.89	342.119	1031.43	1076.93	678.542	413.087	452.21	406.622	316.567	399.174	537.381	817.71	818.361	840.523	1018.8	809.687	887.659	544.864	591.686	394.889	914.381	1039	1388.27	880.533	479.66	810.981	563.042	952.737	502.139	891.353	856.322	1143.35	1196.24	1436.49	1056.17
AT1G20210	0	0		0	0	0	0	0	0	0	0	0	0	0	0	0	0	0	0	0	0	0	0	0	0	0	0	0	0	0	0	0	0	0	0	0	0	0	0	0	0	0	0	0	0	0	0	0	0	0	0	0	0	0	0	0	0
AT1G20220	1	0		333.426	333.3	316.623	389.276	281.286	152.651	417.541	262.114	389.761	100.521	155.708	188.073	144.877	191.536	275.481	180.867	130.114	230.357	312.666	330.559	387.67	343.337	207.296	210.434	213.293	153.807	225.257	128.003	122.823	118.962	170.826	246.861	178.256	181.328	130.928	151.241	368.126	317.97	342.425	176.838	172.863	141.982	300.026	246.601	261.932	132.408	238.184	135.445	294.61	254.031	240.6	112.659	126.008	123.735
AT1G20225	1	0		675.486	462.567	838.018	382.997	375.048	383.808	816.066	792.788	1006.88	389.34	214.531	274.05	694.883	622.068	523.201	359.79	254.691	315.411	501.457	472.883	440.975	286.351	346.336	242.643	526.483	469.709	424.013	290.416	347.21	280.997	842.857	854.432	861.672	414.998	229.124	357.608	1173.06	1914.92	944.913	293.292	476.738	468.767	1646.44	1915.08	2015.36	360.099	503.206	464.148	1642.06	1564.41	1761.75	350.268	436.826	497.887
AT1G20230	1	0		21.9184	24.456	21.5097	7.53437	0	0	13.229	12.8909	12.5491	0	3.46017	0	5.89995	13.5601	14.9486	1.94481	0	10.6318	15.8983	7.34576	28.1061	7.12317	7.58401	4.29457	9.44969	4.60499	6.62521	0	0	4.10215	23.4127	11.2722	17.5235	7.47743	0	1.41347	40.2924	21.8536	41.7454	4.31312	10.9177	2.25369	33.8057	14.2544	28.208	3.71236	13.4188	4.95531	24.3096	15.9803	24.524	2.04835	0	0
AT1G20240	0	0		0	0	0	0	0	0	0	0	0	0	0	0	0	0	0	0	0	0	0	0	0	0	0	0	0	0	0	0	0	0	0	0	0	0	0	0	1.37361	0	0	0	0	0	1.05643	0.712719	2.01486	1.23745	0	1.65177	2.894	0.551044	1.32562	0	0	0
AT1G20250	0	0		0	0	0	0	0	0	0	0	0	0	0	0	0	0	0	0	0	0	0	0	0	0	0	0	0	0	0	0	0	0	0	0	0	0	0	0	0	0	0	0	0	0	0	0	0	0	0	0	0	0	0	0	0	0
AT1G20260	1	0		2574.42	2380.61	2049.45	1763.04	1707.46	1757.67	997.965	1077.82	1327.26	1227.48	937.707	977.981	956.448	1564.49	1792.76	1606.41	1774.53	1414.03	1848.17	1723.5	1446.01	2138.37	2194.31	1872.43	1258.83	1095.07	1099.78	973.101	989.668	1136.29	1651.03	1775.37	1427.26	1622.6	1230.03	1351.28	2423.04	1913.28	1802.39	1865.42	2143.5	1796.19	1804.38	1775.38	1667.3	1515.88	1913.86	1736.01	1809.33	1732.48	2115.03	1794.36	2206.53	1365.51
AT1G20270	1	0		85.0169	74.7654	116.152	57.7635	49.3485	34.8917	117.408	146.813	120.324	43.8893	10.3805	26.8676	39.9886	98.3104	62.9977	36.9514	24.9154	42.5274	95.3895	67.03	63.9656	62.6839	53.088	17.1783	47.2485	47.8919	51.3454	8.25828	9.4479	6.15322	107.525	92.4319	94.2643	24.3017	22.3956	55.1253	95.2367	145.873	38.9248	36.6615	90.9805	22.5369	97.1915	176.042	127.944	103.946	68.7715	82.5886	92.6081	96.9837	104.724	43.0154	67.204	66.2867
AT1G20280	0	0		0	0	0	0	0	0	0	0	0	0	0	0	0	0	0	0	0	0	2.64971	0	2.90753	4.2739	0	4.29457	0	1.842	1.6563	4.12914	1.18099	2.05107	2.60141	2.25444	1.20852	5.60808	1.72274	5.65388	3.20508	4.91706	4.51302	12.9394	10.9177	9.01475	7.395	19.2434	12.0892	18.5618	11.7415	11.5624	5.78801	6.06148	3.31405	6.14505	0	30.9338
AT1G20290	0	0		0	0	2.58117	0	9.8697	8.72292	0	0	0	11.3263	0	0	0	0	0	1.94481	8.30514	3.54395	0	0	0	0	0	0	0	0	0	0	0	0	0	0	0	0	0	0	0	0	0	0	0	0	0	0	0	0	0	0	0	0	0	0	0	0
AT1G20300	1	0		90.3305	83.849	78.2954	45.2062	14.8045	13.0844	67.7988	181.188	78.9857	12.7421	31.1415	21.4941	87.1882	86.4454	73.6752	23.3377	33.2205	74.4229	56.3063	45.911	49.428	4.2739	10.112	4.29457	62.098	52.4969	76.1899	6.8819	22.4388	24.6129	143.078	120.612	108.767	22.4323	6.89095	31.0963	60.4387	80.312	61.4898	10.7828	16.3765	6.76106	113.038	106.908	148.596	39.5985	93.9319	42.9461	95.5021	94.2285	100.084	14.3385	8.40051	32.4068
AT1G20310	1	1		3.98517	1.39748	10.3247	395.555	310.895	279.133	64.4915	34.3756	38.3856	601.708	166.088	201.507	9.83325	1.69501	0	219.764	287.911	340.219	4.63699	10.1004	16.476	232.215	298.304	188.961	2.02493	4.60499	4.96891	128.003	140.538	164.086	78.0423	32.1257	38.6725	239.278	160.215	171.03	7.78377	16.9365	0.564127	155.272	180.141	135.221	6.33857	76.9736	273.013	266.053	219.733	328.703	34.7281	29.7564	15.9075	120.853	117.607	299.027
AT1G20320	0	0		0	0	0	2.51146	4.93485	0	0	0	0	12.7421	3.46017	5.37352	0	0	0	3.88962	0	0	0	0	0	0	0	2.14728	0	0	0	0	0	0	0	0.563609	0	0	0	1.41347	0	0.54634	0	0	0	0	0	0	1.00743	1.23745	0	0	2.894	0	0	0	0	0
AT1G20330	1	0		1355.62	1232.58	672.824	497.269	148.045	165.735	1232.78	1014.8	1259.34	96.2733	86.5043	166.579	2125.29	1015.31	1140.36	509.54	318.364	776.124	725.358	842.926	1085.48	366.131	419.648	219.023	1315.53	1054.54	1244.71	90.8411	206.673	112.809	1171.5	572.063	1016.97	517.812	156.769	483.407	1655.2	686.203	1594.79	133.707	267.483	184.802	923.847	369.901	508.248	134.883	419.339	175.088	1540.19	1398	1311.04	163.868	218.413	328.487
AT1G20340	1	1		86477.5	88656.4	57345.8	6720.66	962.295	920.268	10067.3	14274.5	8627.16	55.2156	584.769	1652.36	17897.8	25017.5	28845.5	3059.19	1951.71	5152.9	88100.2	111573	80291.4	7761.4	7000.04	3285.35	42350.1	26508.2	30812.2	814.817	1938	2034.66	9568.85	16075.8	26152.3	6712.87	949.228	6292.77	62102.6	30553	87632.1	329.953	1108.14	2120.72	22969.4	11392.1	10555.8	132.408	1227.82	320.444	25561.6	24764.5	17815.7	559.2	400.424	630.46
AT1G20350	1	1		12.6197	4.19245	24.9513	95.4354	14.8045	61.0604	152.961	58.725	149.113	11.3263	17.3009	10.747	22.9443	7.62753	1.06776	110.854	146.724	124.038	7.94913	0	3.8767	0	12.64	0	5.39982	0	9.93781	0	5.90494	6.15322	16.4756	40.5799	10.8767	41.1259	68.9095	39.5772	7.78377	25.678	1.12825	28.0353	67.3256	45.0737	5.28214	27.0833	41.8083	23.5116	6.70942	23.1248	37.0433	42.9814	35.129	59.4022	64.4039	147.304
AT1G20360	0	0		0	0	0	0	0	0	0	0	0	0	0	0	0	0	0	0	0	0	0	0	0	0	0	0	0	0	0	0	0	0	0	0.563609	0.604258	0	0	0	0	0	0	0	0	0	0	0	0	0	0	0	0	0	0	0	0	0
AT1G20370	1	1		121.548	164.903	153.149	47.7177	24.6742	4.36146	122.369	135.354	135.088	2.83157	0	18.8073	47.8552	161.873	165.502	13.6137	13.8419	24.8076	168.257	188.235	163.791	37.0405	10.112	19.3256	56.0232	51.5759	116.769	2.75276	12.9909	6.15322	95.385	112.722	116.018	26.171	27.5638	21.2021	141.024	92.3315	100.979	0	12.7373	6.76106	108.284	91.228	115.351	13.612	25.1603	11.5624	152.803	167.517	135.876	2.04835	2.80017	29.4607
AT1G20375	0	0		0	0	0	0	0	0	0	0	0	0	0	0	0	0	0	0	0	0	0	0	0	0	0	0	0	0	0	0	0	0	0	0	0	0	0	0	0	0	0	0	0	0	0	0	0	0	0	0	0	0	0	0	0	0
AT1G20380	1	1		8.63453	7.68616	9.46427	454.574	557.638	488.483	19.0167	103.127	36.171	378.014	2342.54	1305.77	6.5555	13.5601	37.3715	180.867	442.941	177.197	19.8728	13.7733	62.0272	403.171	396.896	423.015	18.2244	14.736	27.329	838.215	697.964	621.475	4.33568	27.0532	22.9618	181.328	349.716	108.837	15.1097	21.3073	15.7956	1013.58	380.299	707.658	26.9389	126.864	31.734	1196.62	722.94	1114.95	24.8884	14.8782	25.8496	368.703	487.229	132.573
AT1G20390	0	0		10.6271	10.4811	6.88311	51.4849	14.8045	4.36146	14.0558	11.4585	14.7637	14.1578	110.725	45.6749	6.5555	13.5601	20.2874	27.2273	5.53676	17.7197	0	0	0	0	0	0	0	0	0	0	0	0	0	0.563609	0	0	0	0	0	0.54634	0	0	0	0	0	0	0	0	0	0	0	0	0	0	0	0
AT1G20400	0	0		0	0	0	2.51146	0	0	0	0	0	1.41578	13.8407	0	0	0	1.06776	0	0	0	0	0	0	0	0	0	0	0	0	0	0	0	0	0	0	0	0	0	0	0	0	0	0	0	0	0	0	0	0	0	0	0	0	0	0	0
AT1G20405	0	0		0	0	0	0	0	0	0	0	0	0	0	0	0	0	0	0	0	0	0	0	0	0	0	0	0	0	0	0	0	0	0	0	0	0	0	0	0	0	0	0	0	0	0	0	0	0	0	0	0.578801	0.551044	0	0	0	0
AT1G20410	1	1		64.4269	83.849	86.8992	21.3474	4.93485	4.36146	137.251	117.45	163.139	4.24735	0	0	41.2997	84.7504	53.3878	13.6137	5.53676	28.3516	103.339	115.696	99.8251	85.478	63.2001	75.155	67.4978	77.3639	66.2521	35.7859	51.9635	55.379	150.882	203.463	176.443	108.423	62.0185	56.5388	67.7646	162.263	24.8216	47.4443	36.3922	45.0737	89.2682	235.91	112.328	84.1469	30.1924	82.5886	67.7197	61.7169	67.6067	43.0154	39.2024	51.5563
AT1G20420	0	0		0	0	0	0	0	0	0	0	0	0	0	0	0	0	0	0	0	0	0	0	0	0	0	0	0	0	0	0	0	0	0	0	0	0	0	0	0	0	0	0	0	0	0	0	0	0	0	0	0	0	0	0	0	0
AT1G20430	1	0		320.142	327.71	370.827	165.756	69.0879	91.5906	580.424	345.189	651.079	25.4841	41.5221	107.47	165.199	211.028	317.124	97.2405	80.283	141.758	249.735	274.548	471.989	317.693	194.656	167.488	372.588	253.275	330.432	115.616	120.461	112.809	340.785	241.225	391.559	181.328	117.146	180.924	138.734	162.809	234.113	56.0705	81.8825	148.743	294.215	290.077	281.073	97.7589	246.571	72.6779	302.134	274.971	304.893	143.385	123.207	176.764
AT1G20440	1	1		6729.62	8300.35	17460.7	656.746	740.227	436.146	6754.25	13781	6904.24	1765.48	294.115	137.025	26429.8	80745.1	39787.8	5239.32	2026.45	6910.7	32341	24580.7	2618.71	512.868	1853.03	755.844	10660.6	14143.8	11951.9	825.828	662.534	998.872	26400	21762.1	60414.4	5125.78	637.413	11230	29145.2	33776.4	14581.6	323.484	867.954	362.844	23689.4	25662.9	22984	1457.72	1113.76	1372.62	104857	104472	77202.2	970.918	2060.92	1509.86
AT1G20450	1	1		9582.33	9683.16	20286.2	297.608	286.221	126.482	3719.01	10957.9	3016.96	828.233	96.8848	112.844	5492.86	29991.5	14666.7	1277.74	459.551	1942.08	21334.1	15526.2	3710.97	195.175	849.409	199.698	4448.78	5689.93	6409.89	198.199	200.768	305.61	11091.5	6913.8	23860.4	1237.52	105.087	6137.29	12507.1	8384.68	5375	131.55	422.15	202.832	9257.49	8479.22	5757.96	308.126	315.343	307.23	37634.8	35999.7	27832.7	307.253	232.414	235.686
AT1G20460	1	0		71.0688	94.3301	49.9025	67.8094	88.8273	191.904	74.4133	88.0875	110.728	111.847	69.2034	56.422	67.5217	68.6478	93.9626	153.64	135.651	131.126	68.23	50.5021	54.2738	169.531	144.096	88.0387	78.9724	64.4699	65.4239	122.498	74.4022	118.962	117.931	107.086	97.2856	140.202	208.451	135.693	94.3209	87.9608	76.1571	116.454	165.585	157.758	93.494	86.9517	128.447	169.531	125.802	171.784	89.1353	85.9628	86.8282	188.448	210.013	138.465
AT1G20470	1	1		13.9481	17.4685	4.30194	1.25573	0	0	55.3966	103.843	85.6294	0	38.0619	13.4338	2.6222	5.93253	8.54205	5.83443	0	3.54395	21.8601	27.5466	35.8595	1.42463	0	0	115.421	66.3119	132.504	1.37638	1.18099	0	0	5.63609	10.2724	0	0	0	31.5929	16.9365	21.4368	2.15656	1.81961	0	70.2525	74.8355	56.416	3.71236	5.03206	1.65177	25.4672	24.2459	10.605	2.04835	0	2.94607
AT1G20480	1	0		11.2913	9.78239	10.3247	5.02292	19.7394	13.0844	2.48044	3.58079	14.0255	1.41578	13.8407	29.5544	35.3997	36.4427	28.8294	25.2825	5.53676	31.8955	5.29942	1.83644	20.3527	9.97243	5.056	6.44185	16.1995	57.1019	41.4075	4.12914	10.6289	2.05107	4.33568	38.3254	35.047	14.9549	3.44547	12.7212	32.0508	15.2975	27.0781	4.31312	7.27844	2.25369	12.6771	9.26534	16.1189	14.8495	11.7415	8.25886	15.0488	15.9803	24.524	8.1934	5.60034	5.89215
AT1G20490	1	1		181.989	185.865	187.565	35.1604	44.4136	8.72292	457.228	623.058	450.292	31.1472	31.1415	21.4941	444.463	391.547	300.04	97.2405	33.2205	116.95	138.447	132.224	113.394	58.41	133.984	38.6511	323.989	348.137	294.822	77.0773	159.433	104.605	453.512	479.068	408.479	157.026	86.1369	131.453	18.7726	74.3023	27.0781	163.898	34.5726	33.8053	100.889	95.5043	120.388	298.226	87.2224	277.498	134.861	192.865	196.855	43.0154	86.8052	41.245
AT1G20500	0	0		0	0	0	0	0	0	0	0	0	0	0	0	0	0	0	0	0	0	1.32485	0	2.90753	0	2.528	2.14728	4.72485	1.842	3.3126	0	2.36198	4.10215	3.46855	9.01775	3.62555	0	1.72274	1.41347	0.915737	3.27804	2.25651	4.31312	0	2.25369	1.05643	0.712719	1.00743	1.23745	0	9.91063	4.63041	3.85731	7.29092	2.04835	0	0
AT1G20510	1	1		430.398	358.455	1283.7	2899.48	2531.58	1810.01	1217.9	1876.34	1141.97	2913.68	1449.81	1303.08	446.43	402.564	413.222	3160.32	3643.19	2782	566.375	263.529	695.868	4879.37	3842.56	2342.69	620.98	385.898	710.554	1647.53	3391.8	2256.18	2513.83	4160	1203.68	2987.23	1478.11	5800.88	495.872	1288.27	251.601	2775.49	5959.23	3838.03	601.636	1620.72	1535.83	5442.32	3321.16	7229.8	737.392	715.255	1074.42	4192.97	2231.73	2315.61
AT1G20515	0	0		11.2913	7.68616	12.0454	0	4.93485	0	3.30726	5.01311	2.95274	1.41578	0	2.68676	3.9333	9.32254	7.4743	0	0	0	0.662427	0	7.75341	1.42463	2.528	0	0	0	0	0	2.36198	0	0	3.94527	0	0	0	1.41347	1.83147	2.7317	2.82064	0	1.81961	4.50737	1.58464	0.712719	0	0	1.67735	0	0	0.551044	1.32562	0	0	0
AT1G20520	0	0		0	0	0	0	0	0	0	0	0	0	0	0	0	0	0	0	0	0	0	0	0	0	0	0	0	0	0	0	0	0	0	0	0	0	0	0	0	0	0	0	0	0	0	0	0	0	0	0	0	0	0	0	0	0
AT1G20530	0	0		11.2913	7.68616	20.6493	0	0	0	0.826814	1.43232	5.16729	0	0	0	0.65555	11.8651	3.20327	0	0	0	0	0	7.75341	0	0	0	0	1.842	0	0	0	0	0.867137	3.38166	19.9405	3.73872	0	2.82694	8.6995	2.18536	5.07714	0	1.81961	0	1.58464	4.98903	4.53343	0	1.67735	1.65177	6.94561	2.75522	0.66281	0	0	0
AT1G20540	1	1		166.049	150.229	134.221	32.649	4.93485	4.36146	131.463	116.018	141.731	0	17.3009	16.1206	200.598	143.228	179.383	42.7858	19.3787	35.4395	194.091	130.387	281.061	22.7941	7.58401	6.44185	103.272	186.042	113.457	12.3874	9.4479	8.20429	74.5738	137.521	137.167	63.5582	3.44547	49.4715	178.569	220.175	203.65	4.31312	7.27844	11.2684	107.228	219.517	101.75	18.5618	15.0962	9.91063	127.336	103.045	120.632	10.2418	14.0008	13.2573
AT1G20550	1	1		32.5455	29.3472	49.9025	2.51146	0	0	57.0502	67.3189	42.0765	1.41578	0	10.747	30.8109	44.0702	45.9135	11.6689	0	0	74.8543	44.9928	60.0889	5.69853	10.112	0	37.1238	46.0499	38.0949	1.37638	1.18099	0	29.4826	47.9068	39.8811	13.0855	5.16821	7.06735	73.7169	62.8291	64.3105	2.15656	5.45883	4.50737	70.2525	102.632	60.9495	12.3745	11.7415	13.2142	24.3096	41.8793	36.4546	0	2.80017	4.41911
AT1G20560	1	0		227.155	271.811	256.396	153.199	108.567	109.036	316.67	420.385	290.106	62.2945	62.2831	94.0366	403.819	423.752	373.715	233.377	121.809	194.917	410.705	348.005	259.739	253.585	151.68	118.101	342.889	415.37	328.776	48.1733	111.013	77.9408	625.206	588.972	621.178	319.66	170.551	243.117	310.893	478.594	269.089	73.323	143.749	76.6254	590.544	702.028	739.957	133.645	374.05	173.436	626.263	675.58	504.399	100.369	159.61	114.897
AT1G20570	0	0		0.664195	0.698742	0	0	0	0	0	5.01311	1.47637	1.41578	0	0	0.65555	0	2.13551	0	0	0	10.5988	1.83644	8.72258	0	0	0	0	0	0	0	0	0	0	0.563609	1.20852	0	0	1.41347	1.83147	3.27804	1.69238	0	0	0	0	5.70175	2.51857	0	0	0	0.578801	2.20417	0	2.04835	0	0
AT1G20575	1	1		124.204	108.305	103.247	310.165	291.156	174.458	280.29	180.472	244.339	193.962	155.708	169.266	169.132	140.686	133.47	291.721	279.606	223.269	113.937	92.7402	121.147	297.748	257.856	244.79	145.12	120.651	163.974	216.092	223.207	192.801	267.078	241.225	198.801	244.886	160.215	254.425	122.251	214.712	104.364	219.969	265.663	290.726	176.424	291.502	285.102	238.829	248.248	295.667	215.314	168.068	172.994	256.044	238.014	304.919
AT1G20580	1	0		397.188	436.015	573.019	165.756	78.9576	91.5906	662.278	524.228	669.533	76.4523	51.9026	94.0366	220.265	498.332	537.082	138.082	69.2095	95.6866	504.107	537.158	504.941	286.351	133.984	96.6278	413.762	329.717	465.421	64.6899	86.2121	77.9408	378.939	453.142	384.308	138.333	44.7912	141.347	356.222	442.535	394.325	60.3836	187.42	162.265	373.448	496.052	469.462	103.946	184.509	99.1063	464.198	508.062	377.139	88.0791	123.207	185.603
AT1G20590	0	0		0	1.39748	0	0	0	0	0	0	1.47637	0	0	0	0	0	0	0	0	0	15.8983	0.91822	19.3835	0	0	0	27.6741	41.4449	22.3601	0	3.54296	0	1.73427	16.9083	16.9192	1.86936	6.89095	4.24041	5.03656	8.1951	9.59016	0	0	0	6.33857	8.55263	7.55572	0	0	0	7.52441	8.26566	2.65124	2.04835	0	0
AT1G20600	0	0		0	0	0	0	0	0	0	0	0	0	0	0	0	0	0	0	0	0	0	0	0	0	0	0	0	0	0	0	0	0	0	0	0	0	0	0	0	0	0	0	0	0	0	0	2.01486	0	0	0	0	0	0.66281	0	0	0
AT1G20610	0	0		7.97033	3.49371	4.30194	0	0	0	0	0	2.95274	0	3.46017	0	1.96665	2.54251	9.60981	1.94481	5.53676	0	33.7838	8.26398	29.0753	7.12317	0	0	41.1737	63.5489	110.972	1.37638	3.54296	0	33.8183	74.96	74.3238	24.3017	5.16821	15.5482	94.7788	95.0632	107.184	0	7.27844	4.50737	154.767	84.8135	100.239	3.71236	18.4509	1.65177	55.5649	71.6357	68.9323	0	5.60034	1.47304
AT1G20620	1	1		80448.6	62287.2	119229	34349.2	11068.9	7719.78	194724	282072	190317	10045	26549.9	51827.6	463793	208121	153230	69591.1	44357.7	80727.6	72779.6	64020.1	60852.6	40335.6	40460.7	25335.8	181891	211447	151403	69303.5	108941	43066.4	569674	403065	521204	156389	32892.2	116705	724.806	1938.41	562.999	366.615	858.856	234.383	1182.67	1860.2	1888.43	195.518	538.431	315.488	1948.82	1850.96	1869.79	81.934	364.022	106.059
AT1G20630	1	1		469.586	612.098	444.821	1510.64	1776.55	1552.68	1162.5	454.045	1240.15	2593.72	2750.84	1711.47	2466.18	683.088	470.881	3278.95	2552.45	1878.29	350.424	235.982	390.578	843.383	1423.27	1387.15	784.324	1466.23	997.922	2010.89	2043.11	2717.67	766.549	2452.26	584.318	1998.34	3223.24	1127.95	1545.76	3288.97	1039.69	2771.18	2851.33	2294.25	4159.16	5527.85	7242.41	2420.46	3675.08	2808.01	2322.15	2459.31	2620.09	2902.51	4259.06	4550.21
AT1G20640	1	0		133.503	146.037	117.013	175.802	246.742	322.748	175.285	512.77	192.666	430.398	328.716	255.242	157.988	205.943	327.801	390.907	351.584	262.252	196.741	135.896	208.373	280.653	242.688	261.969	407.012	261.564	279.087	328.955	283.437	334.325	334.715	340.42	297.295	261.71	215.342	416.974	284.336	380.253	333.399	347.206	303.875	277.204	715.202	1304.28	1158.54	546.955	427.725	632.629	336.862	343.3	426.187	346.171	268.816	153.196
AT1G20650	1	1		270.327	289.279	283.928	1.25573	0	0	226.547	661.015	291.583	2.83157	13.8407	18.8073	624.739	689.868	896.916	71.958	13.8419	124.038	493.508	336.068	266.523	7.12317	2.528	2.14728	597.356	731.273	534.986	0	7.08593	2.05107	227.19	477.377	280.98	24.3017	0	8.48082	557.684	833.715	465.405	0	1.81961	2.25369	759.572	983.552	580.279	0	35.2244	19.8213	493.138	455.713	516.992	2.04835	0	0
AT1G20670	1	0		172.691	199.141	260.698	188.359	187.524	157.012	266.234	276.437	328.492	148.657	131.487	150.459	176.343	161.873	149.486	213.929	146.724	131.126	259.671	160.688	247.14	334.789	169.376	176.077	294.29	242.223	259.211	437.689	455.861	334.325	221.987	266.024	146.835	200.021	165.383	144.174	245.418	316.331	316.475	252.317	198.338	223.115	265.692	441.886	314.318	159.632	189.541	183.347	176.534	223.173	171.668	172.061	260.416	178.238
AT1G20680	0	0		0	0	0	1.25573	0	0	0	1.43232	0	0	0	0	0	0	0	0	0	10.6318	0	0	0	0	2.528	0	0	0	1.6563	0	0	4.10215	1.73427	2.81805	1.20852	14.9549	0	4.24041	0	0	0	0	0	0	0	0	0	0	0	0	0	0	0	0	0	0
AT1G20690	0	0		0	0	0	0	4.93485	0	0	0	2.95274	0	0	0	0.65555	0	0	0	0	0	0	0	2.90753	0	0	0	3.37489	0	0	0	0	0	0	1.12722	0	0	0	0	0.915737	0.54634	0	0	0	0	0	0	0.503715	0	0	0	0	0	0.66281	0	0	1.47304
AT1G20691	0	0		0	0	2.58117	0	0	0	0	0	0	0	0	0	0	0	0	0	0	0	1.32485	4.5911	0	0	0	0	0	0	0	0	0	0	0	0	0	0	0	0	0	0	0	0	0	0	0	0	0	0	0	0	0	0.551044	0	0	0	0
AT1G20693	1	1		5890.74	6242.56	5711.26	1686.44	626.726	667.303	11795.3	10561.2	12654.7	891.944	647.052	1136.5	12043.8	12279.5	7934.5	2166.52	1492.16	4203.12	5492.85	5324.76	6175.59	2458.92	2199.36	777.317	13847.2	14280.1	13267	1296.55	2295.84	1655.22	11381.2	15849.8	22489.3	3293.81	1043.98	4582.47	6305.31	10187.6	6793.78	1211.99	1876.02	1613.64	16851.1	16840.1	17058.3	1962.6	3049.43	2262.93	17390.1	18389.4	16258.1	1769.78	1240.47	2872.42
AT1G20696	1	0		1233.41	2018.67	2091.6	887.8	759.967	475.399	3462.7	3597.98	4051.89	947.159	373.699	397.641	3672.39	4471.43	2331.98	1306.91	863.734	1378.6	2643.75	2116.5	2523.73	1001.52	1195.75	504.612	2930.75	3980.56	4001.63	635.887	818.425	623.526	3259.57	5886.34	6264.35	1540.35	492.703	1731.5	2698.22	3946.21	2584.27	864.78	1084.49	942.041	4804.64	6848.51	6029.46	1168.16	1038.28	1329.68	5788.01	6075.26	4483.91	993.45	764.446	1468.62
AT1G20700	0	0		0	0	1.72078	0	0	0	0	0.716159	1.47637	0	0	0	0	0	0	0	0	0	0	0	0	0	0	0	0	0	0	0	0	0	0	0	0.604258	0	0	0	0.457869	0.54634	0	0	0	0	0.528214	3.56359	7.05201	0	0	0	0.578801	3.30626	0	0	0	0
AT1G20710	0	0		0	0	0	0	0	0	0	0	0	0	0	0	0	0	0	0	0	0	0	0	0	0	0	0	0	0	0	0	0	0	0	0	0	0	0	0	0	0	0	0	0	0	0	0	0	0	0	0	0	0	0	0	0	0
AT1G20720	0	0		5.31356	2.79497	0	0	0	0	0	5.01311	0	0	0	0	0	0	0	0	0	0	3.31214	0	10.6609	0	5.056	0	0	0	0	2.75276	0	2.05107	0	1.12722	0	0	0	1.41347	8.24164	3.27804	7.33365	8.62623	0	2.25369	0	0	3.526	6.18727	1.67735	6.60709	0.578801	0	1.98843	6.14505	0	0
AT1G20730	0	0		0	0	0	0	0	0	0	0	0	0	0	0	0	0	0	0	0	0	0	0	0	0	0	0	0	0	0	0	0	0	0	0	0	0	0	0	0	1.09268	0	0	0	0	0	0	0	0	0	0	0	0	0	0	0	0
AT1G20735	0	0		0	0	0	0	0	0	0	0	0	0	0	0	0	0	0	0	0	0	0	0	0	0	0	0	0	0	0	0	0	0	0	0	0	0	0	0	0	0	0	0	0	0	0	0	0	0	0	0	0	0	0	0	0	0
AT1G20740	0	0		0	0	0	0	0	0	0	0	0	1.41578	0	0	0	1.69501	0	1.94481	5.53676	0	0	0	0	2.84927	2.528	0	0	0	0	0	0	0	0	0.563609	0	0	1.72274	2.82694	0	0	0	4.31312	3.63922	13.5221	0	0	0	4.94982	0	6.60709	0	0	0	2.04835	0	5.89215
AT1G20750	0	0		0	0	0	0	0	0	0	0	0	0	0	0	0	0	0	0	0	0	0	0	0	0	0	0	0	0	0	0	0	0	0	0	0	0	0	0	0	0	0	0	0	0	0	0	0	0	0	0	0	0	0	0	0	0
AT1G20760	1	0		352.687	262.028	281.347	258.68	335.57	357.64	476.245	484.123	546.995	359.609	262.973	188.073	433.974	400.869	431.374	488.147	393.11	396.922	425.941	277.302	300.444	236.489	230.048	294.178	288.216	402.476	308.072	240.866	167.7	211.26	615.667	724.238	363.764	435.561	416.902	344.887	558.6	702.593	376.837	521.887	325.71	290.726	586.318	831.03	707.719	584.078	379.082	599.593	413.843	420.997	577.971	399.428	512.431	493.467
AT1G20770	1	0		241.767	262.028	315.763	281.283	246.742	165.735	386.122	340.892	430.362	201.041	138.407	206.881	161.921	259.336	260.533	176.978	132.882	223.269	304.054	308.522	250.047	354.734	275.552	173.93	140.395	185.121	188.818	154.155	127.547	184.597	250.602	325.203	270.103	181.328	203.283	193.645	228.934	278.087	195.752	230.752	272.942	234.383	206.004	207.401	252.361	308.126	192.896	254.373	280.14	266.154	220.716	272.431	193.212	325.541
AT1G20780	1	1		118.891	127.171	216.818	296.352	301.026	331.471	464.67	334.446	578.737	133.084	138.407	155.832	179.621	102.548	65.1332	462.865	379.268	219.725	253.71	157.016	189.958	413.144	389.312	311.356	152.545	146.439	176.396	181.682	157.071	153.83	849.794	568.682	274.938	413.128	354.884	309.55	174.906	283.004	151.75	431.312	440.346	547.646	166.916	296.491	438.735	407.122	481.401	355.131	190.425	255.133	216.076	546.91	512.431	615.73
AT1G20790	0	0		0	0	0	0	0	0	0	0	0	0	0	0	0	0	0	0	0	0	0	0	0	0	0	0	0	0	0	0	0	0	0	0	0	0	0	0	0	0	0	0	0	0	0	0	0	0	0	0	0	0	0	0	0	0
AT1G20795	0	0		0	0	0	0	0	0	0	0	0	0	0	0	0	0	1.06776	1.94481	0	0	0	0	0	0	0	0	0	0	0	0	0	0	0	0	0	0	0	0	0	0	0	0	0	0	0	0	0	0	0	0	0	0	0	0	0	0
AT1G20800	0	0		0	0	0	0	0	0	0	0	0	0	0	0	0	0	0	0	0	0	1.32485	2.75466	5.81505	1.42463	0	0	0	0	1.6563	0	0	0	0.867137	1.12722	1.81278	0	0	0	0	0	0	0	0	0	0	0	0	1.23745	0	0	0	0	0	0	0	0
AT1G20810	1	1		487.519	518.466	425.032	84.1338	34.5439	21.8073	286.078	363.809	244.339	16.9894	13.8407	37.6146	209.121	238.996	218.89	68.0683	33.2205	74.4229	804.849	759.368	779.217	101.149	73.3121	55.8294	335.464	332.48	338.714	41.2914	43.6966	63.5833	156.085	278.987	216.324	76.6437	8.61369	81.9813	709.239	712.428	654.387	15.0959	50.9491	87.8938	219.209	520.285	268.48	22.2742	51.998	9.91063	287.085	304.176	206.134	20.4835	11.2007	29.4607
AT1G20816	1	1		37.1949	64.983	79.1557	7.53437	0	17.4458	48.782	139.651	73.8184	8.4947	0	0	43.2663	94.0729	114.25	21.3929	5.53676	28.3516	117.912	96.4131	109.517	27.068	10.112	0	156.595	73.6799	159.005	1.37638	14.1719	14.3575	65.9024	83.9778	112.392	18.6936	8.61369	19.7886	115.841	103.258	130.313	6.46968	3.63922	9.01475	93.494	71.9846	68.0015	8.66218	13.4188	11.5624	129.651	141.618	104.061	18.4352	5.60034	8.83822
AT1G20820	1	1		0	0	0	0	0	0	0	0	0	0	0	0	0	0	0	0	0	0	0	0	0	0	0	0	0	0	0	0	0	0	0	0	0	0	0	0	0	0	0	0	0	0	0	0	0	0	0	0	0	0	0	0	0	0
AT1G20823	0	0		191.952	105.51	323.506	15.0687	19.7394	0	269.541	698.255	138.04	94.8575	34.6017	61.7955	285.82	69.4953	52.3201	48.6202	47.0624	138.214	273.582	161.607	361.503	39.8897	63.2001	8.58914	316.565	523.127	618.629	13.7638	44.8775	100.503	450.911	121.74	453.798	308.444	1.72274	97.5294	215.198	140.409	95.3375	2.15656	14.5569	13.5221	971.386	1029.17	1605.84	59.3978	211.347	242.81	534.812	333.381	179.622	22.5319	2.80017	14.7304
AT1G20830	1	1		324.127	326.312	278.766	37.6719	14.8045	13.0844	200.089	259.966	195.619	28.3157	38.0619	26.8676	174.376	255.099	196.467	48.6202	30.4522	56.7032	431.24	395.753	408.023	44.1636	35.392	30.062	218.018	181.437	264.18	17.8929	16.5338	30.7661	179.497	249.679	294.274	65.4275	24.1183	60.7792	299.446	248.585	282.064	19.409	38.2118	40.5664	277.313	292.215	210.049	47.0233	58.7074	23.1248	281.297	322.912	241.926	26.6286	28.0017	48.6102
AT1G20840	1	1		992.971	1145.24	836.298	295.096	207.264	157.012	487.82	857.958	764.759	93.4417	134.947	169.266	2289.84	907.677	671.619	497.871	285.143	708.789	378.908	462.783	718.159	215.12	169.376	62.2713	579.131	1313.34	770.18	238.114	245.645	229.72	683.304	1857.66	821.187	545.853	372.111	187.992	2425.79	2611.51	1933.83	122.924	240.189	189.31	1089.71	796.107	1177.68	101.471	343.858	115.624	1152.97	1205.13	1089.66	116.756	145.609	474.318
AT1G20850	1	0		201.915	71.2717	235.746	25.1146	4.93485	0	29.7653	18.6201	31.0037	0	3.46017	0	20.9776	122.888	176.18	46.6754	19.3787	99.2305	12.5861	33.0559	187.051	2.84927	32.864	34.3566	15.5245	55.2599	24.8445	1.37638	7.08593	22.5618	11.2728	29.3077	89.4302	112.162	0	42.4041	183.147	80.312	85.1832	21.5656	36.3922	69.8643	122.018	23.5197	25.6894	2.47491	21.8056	6.60709	210.684	103.045	228.007	32.7736	0	17.6764
AT1G20860	0	0		0	0	0	0	0	0	0	0	0.738184	5.66313	20.761	2.68676	0	0	0	0	0	0	0	0	0	0	0	0	0	0	0	4.12914	0	0	0	0	2.41703	0	0	0	0	0	0	0	0	0	0	0	0	0	0	0	0	0	0	0	0	1.47304
AT1G20870	0	0		42.5084	69.1754	40.4383	0	0	0	0	2.86464	2.95274	0	0	2.68676	0	3.39002	9.60981	0	2.76838	0	47.6948	25.7101	42.6437	0	0	0	2.69991	0	0.828151	0	0	0	0	1.12722	0.604258	0	0	0	62.2701	16.9365	72.7724	8.62623	1.81961	0	12.6771	4.27631	7.05201	1.23745	0	1.65177	4.63041	0.551044	6.6281	2.04835	0	0
AT1G20875	0	0		0	0	0	0	0	0	0	0	0	0	0	0	0	0	0	0	0	0	0	0	0	0	0	0	0	0	0	0	0	0	0	0	0	0	0	0	0	0	0	0	0	0	0	0	0	0	0	0	0	0	0	0	0	0
AT1G20880	1	0		151.436	129.267	254.675	107.993	113.502	104.675	357.184	520.648	374.998	257.673	138.407	153.145	589.995	228.826	146.283	344.231	224.239	237.444	168.919	139.569	117.27	151.011	156.736	124.543	477.884	467.867	338.714	159.66	183.053	135.371	622.604	532.611	506.973	291.62	203.283	221.915	250.454	549.618	182.213	226.439	265.663	155.504	410.423	994.243	840.196	283.377	266.699	308.881	269.721	305.278	324.114	202.787	218.413	248.943
AT1G20890	1	1		124.204	104.811	169.497	20.0917	24.6742	13.0844	156.268	222.009	155.757	16.9894	3.46017	10.747	199.943	136.448	132.402	48.6202	24.9154	56.7032	74.8543	80.8033	111.455	49.8622	45.504	6.44185	195.744	113.283	135.817	11.011	21.2578	18.4597	190.77	147.666	157.107	33.6485	18.9501	32.5098	76.4641	139.863	86.3114	4.31312	32.753	22.5369	200.721	208.827	205.012	8.66218	46.9659	13.2142	119.233	124.536	156.423	26.6286	8.40051	33.8799
AT1G20900	1	0		3.98517	8.3849	6.88311	1.25573	4.93485	17.4458	0.826814	5.72927	5.90548	2.83157	0	5.37352	6.5555	0	4.27103	7.77924	8.30514	21.2637	0.662427	1.83644	0	0	0	4.29457	0	3.68399	5.79706	0	11.8099	8.20429	2.60141	1.69083	2.41703	14.9549	6.89095	4.24041	0.915737	1.09268	12.9749	0	1.81961	0	4.75393	4.27631	2.51857	3.71236	18.4509	1.65177	0	0	0.66281	0	0	2.94607
AT1G20910	1	0		51.8072	58.6943	61.948	7.53437	9.8697	8.72292	58.7038	126.044	73.8184	12.7421	3.46017	21.4941	53.0996	38.9852	38.4392	33.0618	22.147	28.3516	68.23	78.0487	62.9964	17.0956	12.64	10.7364	37.7988	33.1559	76.1899	0	24.8007	16.4086	110.993	87.3594	73.7195	20.5629	6.89095	26.8559	99.3575	121.288	61.4898	8.62623	10.9177	15.7758	55.4625	188.158	68.0015	38.3611	15.0962	26.4283	68.2985	65.0232	62.3042	22.5319	5.60034	26.5147
AT1G20920	1	0		248.409	215.212	252.954	155.71	98.697	117.759	464.67	696.106	478.344	157.152	162.628	96.7234	367.764	378.834	336.343	293.666	188.25	155.934	544.515	295.667	514.632	170.956	171.904	161.046	643.254	578.387	697.303	123.874	133.452	67.6854	599.191	817.797	581.901	235.539	144.71	342.06	541.659	705.325	389.812	276.039	229.271	207.339	902.718	1266.5	676.992	522.206	278.441	452.585	550.44	586.311	708.544	282.672	215.613	148.777
AT1G20925	0	0		0	0	0	0	0	0	0	0	0.738184	0	0	0	0	0	0	0	0	0	0	3.67288	0	1.42463	0	0	0	0	2.48445	0	0	0	0	0	0	0	0	0	0	0	0	0	0	0	0	0	0	0	0	0	0	0	0	2.04835	0	0
AT1G20930	1	1		12.6197	6.28868	6.88311	18.8359	9.8697	30.5302	23.9776	7.87775	11.0728	55.2156	72.6636	32.2411	12.4555	28.8151	28.8294	50.5651	116.272	63.7911	3.97456	0	11.6301	8.5478	15.168	10.7364	6.0748	12.894	12.4223	23.3985	25.9817	26.6639	20.8113	12.3994	13.8979	56.0808	8.61369	28.2694	22.8934	7.10242	11.8467	10.7828	27.2942	42.8201	8.45143	17.818	16.1189	50.7356	30.1924	51.2049	21.9944	6.06148	10.605	51.2088	44.8027	57.4485
AT1G20940	0	0		0	0	0	0	0	0	0	0	0	0	0	0	0	0	0	0	0	0	0	0	0	0	0	0	0	0	0	0	0	0	0	0	0	0	0	0	0	0	0	0	0	0	0	0	0	0	0	0	0	0	0	0	0	0
AT1G20950	1	1		241.103	307.446	224.561	36.4161	24.6742	17.4458	45.4748	85.2229	43.5529	1.41578	0	8.06028	20.3221	169.501	138.808	13.6137	5.53676	3.54395	351.749	300.258	278.153	52.7114	17.696	10.7364	112.046	81.0479	113.457	1.37638	14.1719	6.15322	141.343	81.7233	97.8899	29.9097	10.3364	22.6155	282.047	220.721	226.779	10.7828	45.4903	29.2979	206.004	117.599	105.276	9.89963	30.1924	29.7319	123.285	111.311	147.144	6.14505	2.80017	10.3113
AT1G20960	1	0		1079.32	1025.75	1198.52	448.295	301.026	335.832	1155.06	1431.6	1132.37	353.946	321.796	346.592	1215.39	1287.36	1254.61	690.408	498.308	556.4	929.385	954.03	1094.2	447.335	343.808	268.411	838.998	763.508	847.198	184.435	200.768	192.801	2196.46	1454.11	1202.47	542.114	323.875	479.166	1653.82	1437.97	1287.9	496.008	718.746	475.528	1908.97	1984.92	2126.18	706.586	999.703	827.538	1698.2	1536.31	2150.82	647.279	632.838	440.438
AT1G20967	0	0		0	0	0	0	0	0	0	0	0	0	0	0	0	0	0	0	0	0	0	0	0	0	0	0	0	0	0	0	0	0	0	0	0	0	0	0	0	0	0	0	0	0	0	0	0	0	0	0	0	0	0	0	0	0
AT1G20970	1	1		419.107	347.973	416.428	1253.22	2205.88	1251.74	671.373	638.098	710.133	809.828	1633.2	1351.44	1406.16	347.477	293.633	1404.15	1223.62	1119.89	329.889	280.975	226.787	1327.76	988.449	1135.91	240.292	336.164	255.071	1161.66	971.953	906.574	654.688	484.704	491.866	1125.35	1071.54	705.322	492.209	527.765	402.787	2007.76	1714.07	1399.54	393.52	367.763	410.527	996.151	1455.94	1337.93	283.034	247.419	290.311	1427.7	2016.12	746.83
AT1G20980	1	1		354.016	234.079	286.509	1123.88	1445.91	1578.85	953.317	1273.33	1006.15	2099.61	1930.78	875.884	728.316	459.347	361.97	2779.13	2497.08	1715.27	381.558	233.228	263.616	1183.87	1458.66	1305.55	387.437	443	461.28	1478.23	1404.19	1255.26	1655.36	1886.96	1032.68	2097.42	2160.31	2026.92	706.491	818.417	375.144	2525.33	2390.97	2089.17	1075.44	2153.84	2029.97	3037.95	2251.01	3592.6	786.012	775.319	1024.04	2765.27	2447.35	1375.82
AT1G20990	0	0		3.98517	0.698742	0	0	0	0	0	0	0.738184	0	0	0	0	0	8.54205	0	0	0	0	0	5.81505	0	0	0	4.72485	0	0	0	0	0	0	0	0	0	0	0	3.20508	0	4.51302	0	0	0	4.75393	0.712719	8.56315	0	0	0	1.1576	1.10209	0	0	0	0
AT1G21000	1	1		138.152	134.857	360.503	651.723	730.358	915.906	2554.86	2735.73	2447.82	1523.38	750.857	695.871	1755.56	389.852	404.68	1820.34	1320.52	1151.78	392.157	253.429	251.986	814.89	1175.52	689.278	1063.77	1294.92	857.964	382.634	291.704	479.951	1652.76	2527.22	994.609	1282.38	1169.74	530.051	450.543	1487.68	294.474	631.872	602.291	613.003	1480.59	5056.03	6091.92	1645.81	1544.84	1516.33	849.101	944.489	935.888	649.327	515.231	664.34
AT1G21010	1	1		35.2023	32.8409	56.7856	683.117	843.859	1077.28	181.072	234.184	163.139	908.933	986.149	607.208	410.374	245.776	152.689	929.619	1373.12	1591.23	80.1537	70.7029	112.424	755.056	1049.12	773.023	293.615	233.013	274.946	664.791	865.664	1212.18	307.834	253.624	650.786	777.653	957.842	1282.02	133.698	89.0534	117.338	748.326	675.076	709.911	221.85	256.579	329.429	1091.43	496.497	756.511	203.738	209.948	114.666	1030.32	848.451	1475.98
AT1G21020	0	0		0	0	0	0	0	0	0	0	0	0	0	0	0	0	0	0	0	0	0	0	0	0	0	0	0	0	0	0	0	0	0	0	0	0	0	0	0	0	0	0	0	0	0	0	0	0	0	0	0	0	0	0	0	0
AT1G21040	0	0		0	0	0	0	0	0	0	0	0	0	0	0	0	0	0	0	0	0	0	0	0	0	0	0	0	0	0	0	0	0	0	0	0	0	0	0	0	0	0	0	0	0	0	0	0	0	0	0	0	0	0	0	0	0
AT1G21050	1	0		85.6811	111.799	129.058	151.943	69.0879	69.7833	460.536	809.26	474.653	0	65.7433	107.47	744.05	221.198	186.857	274.218	171.639	460.713	75.5167	70.7029	124.054	25.6434	25.28	27.9147	326.014	213.672	384.262	44.0442	53.1445	41.0215	385.876	382.691	575.858	149.549	56.8503	108.837	140.566	167.18	319.296	28.0353	78.2433	69.8643	201.778	262.281	179.826	51.9731	276.764	69.3744	305.028	434.222	251.868	34.822	58.8035	42.7181
AT1G21060	1	1		41.8443	52.4056	30.1136	8.7901	0	13.0844	45.4748	51.5634	55.3638	0	17.3009	8.06028	125.866	44.0702	52.3201	48.6202	13.8419	56.7032	96.7144	62.4389	47.4896	14.2463	17.696	15.031	72.8976	75.5219	80.3306	0	3.54296	0	17.3427	38.3254	47.1322	7.47743	5.16821	5.65388	207.872	152.975	183.341	10.7828	10.9177	18.0295	107.756	151.096	108.802	30.9364	40.2565	26.4283	95.5021	103.596	57.6645	14.3385	14.0008	20.6225
AT1G21065	1	0		737.92	768.616	860.389	430.715	261.547	261.687	1842.97	1917.87	1684.54	244.931	166.088	223.001	1400.26	1040.73	775.191	416.189	262.996	528.048	2824.59	2344.21	2269.81	648.208	705.313	472.403	1512.63	1574.91	1808.68	375.752	498.377	356.887	1161.1	1623.76	1652.65	682.316	179.165	766.101	1645.58	2854.08	1633.71	217.812	405.773	344.814	1678.14	1778.95	1692.98	222.742	367.341	208.123	1590.54	1837.18	1520.49	161.82	243.615	313.757
AT1G21070	1	1		75.7182	85.9452	58.5064	113.016	108.567	78.5062	4.96089	5.01311	8.85821	83.5312	58.8229	80.6028	4.58885	22.0351	13.8808	126.413	143.956	155.934	47.6948	56.0114	74.6265	158.134	141.568	105.217	10.1247	21.183	32.2979	126.627	173.605	108.707	1.73427	5.07248	10.2724	97.2066	75.8004	76.3274	86.5372	16.3902	103.235	170.368	254.746	189.31	34.3339	8.55263	7.55572	100.234	140.898	102.41	7.52441	2.75522	3.31405	200.738	145.609	104.586
AT1G21080	1	1		357.337	337.492	401.801	619.074	814.25	841.761	1189.79	830.028	1268.94	1005.21	1145.32	612.581	586.717	578.845	434.577	1369.15	1292.83	1187.22	576.974	407.689	377.009	886.122	1046.59	828.852	938.219	826.136	916.763	1139.64	1094.78	1306.53	1073.52	926.574	993.401	1183.3	1261.04	1765.42	665.283	1222.71	482.893	2792.74	2356.4	2621.04	1287.26	1831.69	1906.06	2524.41	1440.85	2768.37	1179.02	1208.44	1452.88	2546.1	1783.71	2147.69
AT1G21090	0	0		23.2468	32.8409	52.4837	0	0	0	0	5.72927	5.16729	2.83157	0	0	7.8666	10.17	26.6939	1.94481	0	0	35.7711	37.647	94.9792	7.12317	0	2.14728	20.9243	32.2349	24.8445	1.37638	0	0	11.2728	12.963	28.4001	0	0	1.41347	31.1351	21.3073	34.9759	0	0	0	30.1082	17.1053	18.6374	1.23745	1.67735	1.65177	8.68201	3.85731	7.29092	0	0	0
AT1G21100	1	1		85.0169	27.9497	65.3895	1476.74	1450.85	1583.21	351.396	663.879	198.572	1386.05	2373.68	2958.12	493.629	141.533	57.6589	2952.22	3241.77	3132.85	394.144	307.604	642.564	3619.99	3117.03	4288.13	967.243	650.225	864.59	9641.54	10099.8	9155.99	3802.39	2714.91	3695.64	4172.41	2520.36	4140.05	21.062	301.58	17.4879	1615.26	640.503	1020.92	13.2054	182.456	131.47	1712.64	1824.96	2210.07	118.075	108.005	104.061	643.182	1845.31	655.502
AT1G21110	1	1		108.928	33.5396	87.7596	748.414	646.465	1168.87	452.267	976.841	231.79	1683.37	622.831	1139.19	145.532	44.9177	22.4229	2125.68	1492.16	2041.31	86.778	77.1304	237.448	1108.36	616.833	1022.11	434.011	404.318	412.419	1650.28	2184.83	1884.94	812.507	524.157	2317.33	1130.96	306.647	1491.21	393.309	1483.86	138.211	828.118	653.24	865.416	884.759	6179.27	3440.87	1710.16	1115.44	2629.62	1863.74	2820.79	1569.54	1048.76	1486.89	1225.57
AT1G21120	1	1		102.286	48.9119	125.617	1558.36	1100.47	2150.2	324.111	706.133	156.495	2135	1221.44	1673.85	162.576	13.5601	6.40654	2294.88	2217.47	2381.53	272.92	352.596	629.964	3896.37	3192.87	3233.81	1415.43	920.998	1416.97	5575.71	5778.57	5289.72	1574.72	1676.17	2687.74	4163.06	1271.38	4173.98	672.609	2162.41	373.452	3713.59	3462.72	3808.73	1413.5	7760.08	4675.48	5533.9	4721.75	7573.37	1622.38	2679.73	1535.07	3576.42	7045.22	4615.03
AT1G21130	1	1		2351.91	1832.1	3088.79	16151.2	8966.62	10947.3	9771.29	12545.7	7652.76	13920	8401.3	12880.3	5571.52	2500.98	2717.44	24121.5	20638.3	17670.1	718.071	722.639	1540.99	8515.03	7401.99	7745.26	3019.85	2345.78	3984.23	13205	13910.9	12259.3	4762.31	4321.19	6156.79	11249.8	3314.55	10526.1	492.667	1306.85	450.738	3394.42	3524.59	3795.21	1852.98	4291.28	3000.12	5646.5	6323.63	7935.11	510.502	522.389	480.538	3404.36	6445.99	2800.24
AT1G21140	1	1		3.98517	2.09623	15.487	43.9505	49.3485	69.7833	15.7095	52.9958	19.1928	135.915	121.106	134.338	8.52215	22.0351	6.40654	64.1787	132.882	145.302	0.662427	0.91822	6.78423	11.3971	25.28	62.2713	0.674978	0	1.6563	81.2064	72.0403	24.6129	99.7207	8.45414	22.9618	37.3872	8.61369	15.5482	3.20508	1.63902	1.12825	34.5049	45.4903	29.2979	40.6725	109.759	143.055	141.07	107.351	173.436	64.2469	53.4512	53.6876	75.789	28.0017	119.316
AT1G21150	1	0		28.5604	25.8534	12.9058	0	0	0	1.65363	15.7555	9.5964	0	0	0	7.8666	5.93253	10.6776	0	5.53676	0	26.4971	29.383	41.6746	0	0	0	9.44969	4.60499	28.9853	0	2.36198	2.05107	15.6085	6.76331	9.66813	0	0	1.41347	37.0874	14.7512	33.8476	0	0	0	27.9954	19.2434	9.57058	2.47491	3.35471	0	26.046	20.9397	14.5818	0	0	0
AT1G21160	1	0		18.5974	45.4182	65.3895	20.0917	103.632	47.976	202.569	300.071	252.459	101.936	186.849	56.422	114.721	40.6802	9.60981	239.212	88.5881	74.4229	237.149	54.175	102.733	24.2188	42.976	32.2093	100.572	156.57	183.021	72.9481	51.9635	26.6639	117.063	493.722	80.9706	67.2969	46.5139	94.7025	272.432	475.862	60.3616	226.439	60.0472	33.8053	29.58	597.971	195.945	415.785	43.6112	361.738	94.3445	115.719	25.1868	114.708	53.2032	58.9215
AT1G21170	1	1		85.0169	81.054	83.4577	226.031	281.286	309.664	164.536	179.756	183.07	305.809	422.141	204.194	47.1996	65.2578	69.4042	280.053	221.47	180.741	139.11	90.9037	129.87	247.886	295.776	311.356	82.3473	82.8899	158.177	282.158	282.256	213.312	115.329	116.104	38.6725	257.971	316.984	257.252	140.566	247.492	68.8235	524.044	340.267	317.77	91.9093	225.219	119.884	617.49	202.96	482.317	60.7741	76.044	51.0364	374.848	453.627	256.308
AT1G21190	1	0		250.401	292.074	472.353	174.546	78.9576	26.1687	968.199	596.56	930.112	66.5418	58.8229	88.6631	195.354	509.35	450.593	145.861	102.43	194.917	410.705	428.809	429.345	212.27	159.264	115.953	404.987	301.166	358.589	70.1954	94.479	79.9918	307.834	348.311	411.5	162.634	80.9687	138.52	254.575	359.492	251.037	45.2877	129.192	85.6401	352.847	568.037	539.478	107.659	171.09	120.579	441.046	427.61	339.359	88.0791	61.6037	129.627
AT1G21200	1	0		101.622	114.594	90.3408	131.852	108.567	100.314	300.134	278.586	302.656	86.3628	38.0619	61.7955	144.877	133.058	100.369	186.702	127.345	120.494	84.7907	56.0114	79.4724	143.888	116.288	73.0077	179.544	170.385	163.146	83.9592	89.7551	75.8897	235.861	247.424	213.907	188.805	163.66	226.155	94.3209	223.453	98.1581	94.8886	221.993	173.534	190.685	270.833	340.511	155.919	192.896	138.749	207.79	203.335	208.122	217.125	134.408	191.495
AT1G21202	0	0		0	0	0	0	0	0	0	0	0	0	0	0	0	0	0	0	0	0	0	0	0	0	0	0	0	0	0	0	0	0	0	0	0	0	0	0	0	0	0	0	0	0	0	0	0	0	0	0	0	0	0	0	0	0
AT1G21210	0	0		1.32839	0	0	3.76719	4.93485	4.36146	0	5.01311	8.12003	1.41578	0	5.37352	1.3111	0.847504	1.06776	1.94481	0	0	1.32485	0	0	2.84927	0	4.29457	8.09974	0.920998	0	0	2.36198	0	9.5385	7.32692	2.41703	0	3.44547	2.82694	1.83147	3.27804	2.82064	2.15656	3.63922	0	1.05643	0.712719	0.503715	2.47491	0	0	2.894	0	0	0	0	0
AT1G21220	0	0		1.32839	2.79497	0	0	0	0	0	12.1747	2.95274	0	0	5.37352	2.6222	7.62753	10.6776	0	0	0	3.31214	0	5.81505	0	0	0	2.02493	6.44699	2.48445	0	0	0	6.06996	3.94527	3.62555	0	1.72274	0	0.457869	8.1951	3.38476	0	0	0	3.6975	4.27631	3.526	1.23745	8.38677	0	6.94561	7.16357	8.61654	2.04835	0	0
AT1G21230	0	0		0	0	0	0	0	0	0	0	0	80.6997	0	5.37352	0	0	0	0	0	0	0	0	0	0	0	0	0	0	0	2.75276	0	0	0	0	0	0	0	0	0	0	0	4.31312	1.81961	0	0	0	0	8.66218	0	14.8659	0	0	0	2.04835	0	0
AT1G21240	0	0		16.6049	16.7698	30.974	1294.66	779.706	632.411	2029	809.26	2159.93	1585.68	256.053	515.858	1.3111	3.39002	0	719.58	744.694	141.758	13.2485	0	2.90753	52.7114	106.176	126.69	2.69991	1.842	3.3126	22.0221	17.7148	26.6639	62.4338	19.7263	8.45962	97.2066	186.056	21.2021	2.74721	81.4047	0	92.732	114.635	101.416	3.16929	69.1337	462.41	637.289	162.703	224.641	3.47281	8.26566	11.9306	40.967	86.8052	22.0956
AT1G21245	0	0		0	0	0	2.51146	4.93485	8.72292	0	0	3.69092	7.07892	0	0	0	0	0	0	2.76838	0	0	0	0	2.84927	0	2.14728	0	0	0	0	0	0	0	0	0	0	0	0	0	1.63902	0	4.31312	0	0	0	0	2.01486	0	0	0	0	0	0	0	0	0
AT1G21250	1	1		1183.59	1217.91	4269.25	1545.8	236.873	104.675	10585.7	8107.64	10449	232.189	65.7433	276.736	217.643	1028.87	562.708	445.361	467.856	173.653	2830.55	621.635	1969.37	2098.48	1582.53	208.287	1192.69	627.2	1144.5	103.228	83.8501	88.1961	9809.05	1203.31	608.488	418.736	196.392	383.05	634.148	2742.08	546.639	267.413	1852.36	1210.23	307.421	508.168	2863.11	288.327	1174.15	213.079	1682	2206.38	2091.17	204.835	856.852	459.588
AT1G21260	1	1		61.1059	61.4893	51.6233	0	0	0	62.0111	79.4936	59.0548	1.41578	13.8407	8.06028	59.6551	65.2578	80.0818	9.72405	0	24.8076	58.2936	39.4834	50.3971	8.5478	2.528	4.29457	53.9982	57.1019	60.455	0	4.72395	2.05107	127.469	75.5236	110.579	29.9097	6.89095	12.7212	59.5229	70.4779	62.054	2.15656	5.45883	0	64.9704	89.0898	105.276	3.71236	16.7735	4.95531	103.605	124.536	66.9439	6.14505	0	5.89215
AT1G21270	1	1		510.101	613.495	1164.97	116.783	24.6742	13.0844	3621.45	3197.65	3639.99	73.6207	13.8407	51.0485	281.231	277.981	329.937	66.1235	41.5257	21.2637	1679.25	317.704	1430.5	954.504	720.481	270.558	1563.92	1027.83	1433.53	191.317	138.176	164.086	3912.52	1365.63	748.072	478.556	528.88	286.934	717.48	2674.88	594.59	127.237	443.985	326.785	1214.37	1565.84	2663.64	138.595	340.503	109.017	830.579	1046.98	1240.78	110.611	288.417	162.034
AT1G21280	1	0		53.7998	58.6943	48.1818	66.5536	74.0227	126.482	101.698	77.3452	98.9167	209.536	69.2034	77.9161	69.4883	55.0877	70.472	66.1235	99.6616	81.5108	79.4913	55.0932	91.1025	49.8622	75.8401	49.3876	36.4488	46.9709	53.0017	50.9261	61.4114	26.6639	58.0982	40.5799	47.7364	71.0356	56.8503	69.26	76.0062	62.8291	91.9527	69.0099	125.553	119.445	82.4015	55.5921	79.5869	87.8593	87.2224	84.2403	86.8201	87.0649	69.5951	104.466	106.406	228.321
AT1G21281	0	0		0	0	0	0	0	0	0	0	0	0	0	0	0	0	0	0	0	0	0	0	0	0	0	0	0	0	0	0	0	0	0	0	0	0	0	0	0	0	0	0	0	0	0	0	0	0	0	0	0	0	0	0	0	0
AT1G21290	0	0		0	0	0	0	0	0	0	0	0	0	0	0	0	0	0	0	0	0	0	0	0	0	0	0	0	0	0	0	0	0	0	0	0	0	0	0	0	0	0	0	0	0	0	0	0	0	0	0	0	0	0	0	0	0
AT1G21300	0	0		0	0	0	0	0	0	0	0	0	0	0	0	0	0	0	0	0	0	0	0	0	0	0	0	0	0	0	0	0	0	0	0	0	0	0	0	0	0	0	0	0	0	0	0	0	0	0	0	0	0	0	0	0	0
AT1G21310	1	1		1892.95	470.253	3561.15	48295.3	42523.6	21776.8	8056.48	5795.87	9300.39	17106.9	127639	91699.1	245.831	413.582	145.215	15472.9	16485.7	9288.69	577.637	484.82	367.318	26653.5	29987.2	54811.6	303.065	258.801	155.692	61477.4	26829.7	38254.6	7841.52	4803.64	1236.92	24477.4	16217.8	14680.3	444.59	3297.16	128.621	82725.6	61164.4	80003.6	429.967	836.732	2769.93	25247.8	67733.3	42956	731.025	797.36	2010.97	50332.1	44878.3	34532.4
AT1G21320	1	1		2.65678	5.58993	4.30194	51.4849	69.0879	69.7833	35.553	47.2665	22.8837	131.668	290.654	209.567	10.4888	0	0	42.7858	80.283	21.2637	3.31214	11.0186	20.3527	135.34	65.7281	38.6511	52.6483	14.736	25.6727	224.35	289.342	272.793	11.2728	18.5991	30.8172	37.3872	32.732	67.8466	0.915737	2.18536	0.564127	40.9746	45.4903	63.1032	13.2054	18.5307	26.1932	132.408	105.673	171.784	0.578801	2.20417	0	28.6769	28.0017	32.4068
AT1G21323	0	0		0	0	0	0	0	0	0	0	0	0	0	0	0	0	0	0	0	0	0	0	0	0	0	0	0	0	0	0	0	0	0	0	0	0	0	0	0	0	0	0	0	0	0	0	0	0	0	0	0	0	0	0	0	0
AT1G21326	1	1		2.65678	3.49371	12.0454	66.5536	44.4136	78.5062	30.5921	59.4412	9.5964	903.27	754.317	615.268	40.6441	1.69501	6.40654	124.468	132.882	120.494	6.62427	8.26398	32.952	91.1765	139.04	109.512	47.9234	51.5759	35.6105	297.298	407.441	428.674	64.1681	46.216	160.733	48.6033	74.0777	134.28	11.4467	10.3805	6.76952	133.707	100.079	141.982	121.489	130.428	169.752	522.206	98.9639	536.826	6.94561	7.16357	3.31405	88.0791	176.411	51.5563
AT1G21327	0	0		0	0	0	0	0	0	0	0	0	0	0	0	0	0	0	0	0	0	0	0	0	0	0	0	0	0	0	0	0	0	0	0	0	0	0	0	0	0	0	0	0	0	0	0	0	0	0	0	0	0	0	0	0	0
AT1G21330	0	0		0	0	0	0	0	0	0	0	0	0	0	0	0	0	0	0	0	0	0	0	0	0	0	0	0	0	0	0	0	0	0	0	0	0	0	0	32.0508	7.64876	36.1041	0	0	0	74.4782	65.5701	48.8603	0	6.70942	1.65177	4.05161	7.16357	1.98843	0	0	0
AT1G21340	0	0		0	0	0	0	0	0	2.48044	0	0	0	0	0	0	0	0	0	0	0	0	0	0	0	0	0	0	0	0	0	0	0	0	0	0	0	0	0	0	0	0	0	0	0	0	0.712719	0	0	0	0	0	0	0	0	0	0
AT1G21350	1	1		182.653	265.522	137.662	15.0687	14.8045	13.0844	64.4915	106.708	89.3203	5.66313	3.46017	8.06028	25.5665	64.4103	86.4883	15.5585	11.0735	21.2637	259.009	194.663	270.4	21.3695	12.64	15.031	104.622	90.2578	87.784	4.12914	11.8099	6.15322	31.2169	54.1065	44.1109	26.171	1.72274	22.6155	223.898	198.321	221.138	12.9394	9.09805	24.7906	81.345	84.8135	61.4532	3.71236	5.03206	1.65177	31.834	35.2668	33.8033	2.04835	5.60034	4.41911
AT1G21360	0	0		0	2.09623	0	0	0	0	0.826814	2.86464	8.12003	0	0	0	31.4664	0	5.33878	1.94481	0	10.6318	0	0	0	0	0	0	0.674978	2.763	2.48445	0	0	0	0	5.07248	0	0	0	0	3.66295	3.27804	2.25651	0	0	0	4.75393	5.70175	1.51114	0	0	0	1.1576	2.75522	0.66281	0	0	0
AT1G21370	1	1		118.227	97.1251	141.964	286.306	152.98	139.567	345.608	275.721	435.529	355.362	79.5839	161.206	81.9438	110.175	76.8785	361.735	293.448	269.34	95.3895	95.4948	114.363	232.215	217.408	182.519	71.5477	106.836	134.989	100.476	89.7551	114.86	196.84	215.299	144.418	173.85	139.542	193.645	90.658	124.566	62.6181	282.509	460.362	335.799	122.546	178.18	212.064	397.223	263.345	442.675	128.494	108.005	141.841	444.492	431.226	452.222
AT1G21380	1	1		668.844	632.361	1301.77	1017.14	986.97	1112.17	1039.31	1455.95	1171.5	1124.13	1138.4	811.402	677.839	1283.12	726.075	1359.42	1248.54	1183.68	2370.16	1348.86	744.327	1403.26	1170.47	1198.19	575.756	577.466	699.788	1289.67	1304.99	1146.55	2985.55	1637.85	2835.78	1377.72	1238.65	1755.53	1791.64	1925.85	819.112	1720.93	1866.92	1839.01	800.773	1554.44	1297.57	1619.83	1278.14	1762.44	2171.08	2517.72	1829.36	1622.29	1562.49	2009.22
AT1G21390	1	1		62.4343	44.7195	68.8311	80.3666	118.436	34.8917	480.379	211.267	651.817	110.431	38.0619	53.7352	39.9886	83.0554	65.1332	176.978	157.798	85.0547	103.339	68.8665	91.1025	106.847	176.96	88.0387	100.572	33.1559	69.5647	48.1733	37.7916	190.75	219.386	191.627	201.822	91.5986	337.657	262.905	69.596	138.224	46.8225	215.656	287.499	153.251	51.765	138.267	182.848	488.794	182.832	251.069	162.064	163.109	102.073	354.365	224.013	673.178
AT1G21395	0	0		0	0	0	0	0	0	0	0	0.738184	0	0	0	0	0	0	0	0	0	0	0	0	0	0	0	0	0	0	0	0	0	0	0	0	0	0	0	0	0	0	0	0	0	0	0	0	0	0	0	0	0	0	0	0	0
AT1G21400	0	0		471.578	365.442	799.301	763.483	399.723	457.953	3541.25	1894.24	3572.07	257.673	958.468	757.666	8162.91	650.035	341.682	3800.16	1389.73	3940.87	200.053	123.96	162.822	578.401	467.68	347.86	795.124	1827.26	817.385	706.083	1099.5	990.668	796.031	3326.99	1207.91	1975.91	1088.77	849.496	559.973	1275.16	341.861	228.595	411.232	434.962	755.347	1279.33	1153	347.725	946.028	416.246	560.279	540.023	514.341	280.624	548.833	410.977
AT1G21410	1	0		72.3972	59.3931	119.594	64.0422	49.3485	56.699	396.044	437.573	344.732	142.994	89.9645	45.6749	392.675	122.888	69.4042	248.936	116.272	63.7911	102.014	79.8851	44.5821	85.478	141.568	57.9767	87.0722	114.204	77.8462	46.7969	73.2213	96.4004	278.351	390.018	303.942	164.504	77.5232	52.2984	100.731	266.068	42.8737	51.7574	89.1609	33.8053	180.121	388.432	603.45	133.645	117.415	100.758	118.654	143.271	151.121	98.3208	235.214	144.358
AT1G21420	0	0		0	0	0	0	0	0	0	0	0	0	0	0	0	0	0	0	0	0	0	0	0	0	0	0	0	0	0	0	0	0	0	0	0	0	0	0	0	0	0	0	0	0	0	0	0	0	0	0	0	0	0	0	0	0
AT1G21430	0	0		0	0	0	0	0	0	0	0	0	0	0	0	0	0	0	0	0	0	0	0	0	0	0	0	0	0	0	0	0	0	0	0	0	0	0	0	0	0	0	0	0	0	0	0	0	0	0	0	0	0	0	0	0	0
AT1G21440	1	1		322.134	204.731	576.46	20.0917	0	4.36146	47.1284	104.559	45.0292	52.384	0	5.37352	122.588	166.111	344.885	62.2339	13.8419	63.7911	347.774	290.157	376.04	29.9173	27.808	70.8604	106.647	165.78	86.1277	17.8929	56.6874	6.15322	608.73	428.907	156.503	59.8195	3.44547	50.8849	718.396	984.505	464.841	10.7828	34.5726	45.0737	213.399	623.629	611.006	13.612	93.9319	28.0801	1020.43	786.339	1350.14	20.4835	0	22.0956
AT1G21450	1	1		237.117	184.468	308.879	777.296	893.208	933.352	1176.56	1034.13	1199.55	986.801	927.326	515.858	976.114	541.555	373.715	1911.75	1929.56	1637.3	280.869	185.48	266.523	413.144	634.529	498.17	679.028	614.306	539.126	306.933	307.057	416.368	1379.61	947.427	681.603	829.995	558.167	1058.69	385.068	720.076	235.805	1091.22	969.853	1099.8	531.384	1113.98	864.374	1222.6	719.585	1169.45	472.302	500.899	604.483	1485.05	851.251	910.337
AT1G21460	1	1		183.318	170.493	105.828	22.6031	9.8697	0	451.441	350.202	637.053	33.9788	38.0619	37.6146	192.076	136.448	287.227	13.6137	16.6103	28.3516	69.5549	65.1936	121.147	9.97243	30.336	0	427.936	188.805	371.84	1.37638	3.54296	10.2554	91.9165	91.3047	83.9919	24.3017	5.16821	69.26	227.103	286.829	282.064	2.15656	32.753	18.0295	650.76	647.861	402.972	58.1603	98.9639	37.9907	342.071	345.504	391.721	22.5319	11.2007	19.1495
AT1G21470	0	0		0	0	0	0	0	0	0	0.716159	0.738184	0	0	0	0.65555	0	0	0	0	0	0	0	0	0	0	0	0	0	0	0	0	0	0	0	0	0	0	0	0	0	0.564127	0	0	0	0	0	0	0	0	0	0	0	0	0	0	0
AT1G21475	1	1		0	0	0	0	0	0	0	0	0	0	0	0	0	0	0	0	0	0	0	0	0	0	0	0	0	0	0	0	0	0	0	0	0	0	0	0	0	0	0	0	0	0	1.05643	0	0	0	0	0	0	0	0	0	0	0
AT1G21480	0	0		66.4195	77.5603	61.0876	22.6031	4.93485	8.72292	55.3966	63.7381	47.2438	16.9894	0	5.37352	38.0219	48.3077	46.9813	29.1721	11.0735	10.6318	73.5294	62.4389	101.763	14.2463	12.64	2.14728	30.374	44.2079	27.329	2.75276	1.18099	0	71.1052	52.9793	35.6512	13.0855	5.16821	2.82694	157.965	158.439	124.672	17.2525	21.8353	20.2832	89.7965	156.085	88.1501	39.5985	50.3206	42.9461	69.4561	58.4106	57.6645	20.4835	25.2015	55.9754
AT1G21500	1	1		2655.45	2847.37	2832.4	409.368	69.0879	43.6146	1012.02	1208.16	1012.05	0	17.3009	94.0366	596.551	1339.9	2135.51	178.923	102.43	226.813	1777.29	2012.74	2979.25	172.381	169.376	105.217	3391.76	2484.85	3251.32	34.4095	134.633	116.911	394.547	800.325	624.803	366.394	39.623	305.31	2095.66	1291.55	2352.41	2.15656	27.2942	81.1327	828.768	469.682	501.196	4.94982	41.9339	16.5177	472.302	418.793	301.579	28.6769	11.2007	16.2034
AT1G21510	0	0		0	6.28868	0	0	0	0	5.7877	10.0262	5.16729	0	0	0	5.89995	9.32254	1.06776	0	0	10.6318	2.64971	0	0	0	0	0	1.34996	14.736	0	0	0	0	14.7413	11.2722	7.85536	1.86936	0	0	4.12082	0	1.12825	0	0	0	1.05643	0.712719	1.51114	0	0	0	0.578801	2.20417	5.30248	0	0	0
AT1G21520	1	1		692.755	654.022	1099.58	124.317	0	4.36146	2511.86	1385.77	2360.71	14.1578	20.761	24.1808	183.554	726.311	367.308	46.6754	52.5992	85.0547	970.456	838.334	1487.68	121.094	353.92	38.6511	1085.36	1018.62	685.709	27.5276	28.3437	65.6343	2558.92	1000.97	2281.68	214.976	29.2865	279.867	779.75	1814.4	803.317	23.7221	112.816	54.0885	3057.83	6465.78	9754.43	103.946	429.403	175.088	3002.24	3608.79	4441.49	45.0637	75.6046	109.005
AT1G21528	0	0		0	0	0	0	0	0	0	0	2.21455	0	0	0	0.65555	3.39002	0	0	0	0	0	0	0.969176	0	0	0	0	0	0	0	0	0	0	0.563609	0	0	0	0	0.457869	1.63902	0	0	0	0	0	0	1.00743	0	0	0	3.47281	2.20417	2.65124	4.0967	0	0
AT1G21529	0	0		0	0	0	0	0	0	1.65363	0	0	0	0	0	0	0	0	0	0	0	1.98728	0	0	0	0	0	0	0	0	0	0	0	0	0	0	0	0	0	0	0	0	0	0	0	0	0	0	0	0	0	0	0	0	0	0	0
AT1G21530	0	0		0	0	0	0	0	0	0	0	0	0	0	0	0	0	0	0	0	0	0	0	0	0	0	0	0	0	0	0	0	0	0	0	0	0	0	0	1.83147	2.18536	3.94889	0	0	0	0.528214	1.42544	0.503715	0	0	0	1.7364	2.20417	0.66281	0	0	0
AT1G21540	1	1		97.6366	77.5603	113.571	20.0917	4.93485	4.36146	195.128	118.882	261.317	1.41578	20.761	18.8073	154.71	138.143	164.435	46.6754	22.147	53.1592	36.4335	44.9928	62.9964	18.5202	12.64	4.29457	159.295	180.516	143.27	12.3874	37.7916	43.0725	122.266	154.429	215.116	29.9097	1.72274	62.1927	100.273	52.4487	59.7975	19.409	38.2118	51.8348	143.146	105.482	120.892	11.1371	15.0962	11.5624	290.558	209.397	271.089	32.7736	8.40051	8.83822
AT1G21550	1	1		42.5084	49.6107	58.5064	1008.35	1470.58	1046.75	232.335	54.4281	171.259	1529.05	1224.9	1808.19	12.4555	33.9002	17.0841	281.997	514.918	365.027	54.319	35.8106	37.7979	1504.41	1342.37	2467.23	74.9226	14.736	96.0655	1969.6	2163.57	2071.58	71.9723	54.1065	62.2386	558.938	1624.54	963.987	15.1097	12.0195	6.76952	951.042	1024.44	606.242	14.2618	11.4035	95.2021	587.791	642.427	462.496	25.4672	19.2865	12.5934	970.918	632.838	1512.81
AT1G21560	1	1		160.071	201.936	159.172	1.25573	0	0	32.2458	57.2927	36.9092	2.83157	0	0	43.2663	72.0378	93.9626	15.5585	0	10.6318	217.276	181.807	279.123	11.3971	2.528	0	134.321	43.2869	66.2521	0	5.90494	2.05107	21.6784	37.7618	47.7364	5.60808	1.72274	22.6155	198.715	132.214	182.777	2.15656	0	2.25369	139.449	145.395	104.773	7.42473	8.38677	0	88.5565	68.3294	49.7108	10.2418	0	0
AT1G21580	1	0		336.747	357.057	443.1	361.65	547.768	427.423	1438.66	1836.95	1299.2	556.403	775.078	440.629	639.162	460.195	400.409	721.524	390.341	279.972	1162.56	583.069	830.584	264.982	270.496	328.535	971.293	1075.73	1189.22	355.106	272.808	242.027	991.137	1146.38	696.71	443.038	406.566	459.378	1084.23	1431.41	543.818	985.547	422.15	396.649	674.53	1867.32	1143.43	1075.35	530.044	1184.32	723.501	709.744	662.81	507.991	526.432	387.409
AT1G21590	1	0		1136.44	1193.45	1494.49	668.048	774.771	619.327	1909.94	2356.16	1770.9	1564.44	730.096	797.968	519.196	1589.92	2115.23	1163	985.543	786.756	1775.97	1316.73	2102.14	609.743	535.936	669.953	1659.77	1263.61	1664.58	649.651	765.28	551.739	2091.53	1415.22	1282.24	882.337	937.169	585.177	2100.24	1891.98	1778.13	517.574	494.934	513.841	931.242	1809.59	1242.66	1216.42	1013.12	1420.52	1431.37	1227.73	1906.24	583.78	831.65	533.239
AT1G21600	1	1		764.488	1086.54	1177.87	66.5536	19.7394	8.72292	460.536	854.378	641.482	1.41578	51.9026	26.8676	660.139	971.239	667.348	140.026	52.5992	187.829	1571.94	1209.3	1223.1	84.0534	70.7841	21.4728	638.529	607.859	701.444	27.5276	35.4296	36.9193	773.486	936.719	928.745	100.945	39.623	104.597	1345.22	1257.13	1074.66	15.0959	27.2942	54.0885	931.242	1816.01	1003.4	32.1738	90.5772	57.812	933.606	1049.74	758.918	16.3868	5.60034	35.3529
AT1G21610	1	0		172.026	218.706	265	80.3666	88.8273	34.8917	403.485	461.923	351.376	101.936	138.407	72.5425	624.084	237.301	193.264	241.156	83.0514	191.373	416.004	280.975	317.89	139.614	70.7841	70.8604	283.491	541.547	369.355	79.83	95.66	75.8897	358.127	616.025	351.074	170.112	79.2459	144.174	386.441	806.398	284.32	198.403	61.8668	74.3717	307.421	960.745	477.521	221.504	140.898	227.944	259.882	264.501	296.276	108.563	137.208	139.939
AT1G21620	0	0		0	0	0	0	0	0	0	0	0	7.07892	0	0	0	0	0	0	0	0	0	0	0	2.84927	0	0	0	0	0	0	1.18099	0	0	0	0	0	0	0	0	0	0	2.15656	0	0	0	0	0	1.23745	0	1.65177	0	0	0	2.04835	0	0
AT1G21630	1	0		530.691	445.099	575.6	601.494	577.377	667.303	582.077	674.622	541.827	498.356	480.964	311.664	679.15	491.552	471.949	1112.43	866.503	613.103	553.127	390.243	394.455	723.714	583.969	710.751	526.483	411.686	394.2	523.024	493.653	443.032	1207.05	1132.85	717.255	1041.23	902.714	740.658	877.276	1122.18	599.667	929.477	1026.26	858.655	949.73	1479.6	1340.89	973.876	899.062	1273.52	761.123	697.07	964.389	979.112	1061.26	578.904
AT1G21640	1	0		787.07	664.503	681.428	329.001	197.394	279.133	906.188	1287.65	1029.03	179.805	221.451	209.567	1821.12	791.569	487.965	715.69	465.088	418.186	782.327	664.791	512.694	294.899	353.92	195.403	1207.54	1306.9	1148.65	338.589	498.377	340.478	1672.71	1836.24	1715.49	843.081	527.158	547.013	1457.4	2054.24	993.992	360.145	465.82	243.398	2155.11	2356.96	2620.83	316.788	617.267	407.988	1455.11	1398.55	1510.55	380.993	604.836	393.301
AT1G21650	1	1		92.323	60.7905	107.549	20.0917	0	8.72292	32.2458	45.118	22.1455	1.41578	3.46017	13.4338	17.0443	33.0526	35.236	9.72405	2.76838	3.54395	148.384	103.759	122.116	32.7666	17.696	8.58914	6.74978	11.973	15.7349	6.8819	4.72395	2.05107	49.4268	35.5074	16.315	9.34679	8.61369	25.4425	135.987	178.107	84.0549	17.2525	18.1961	11.2684	33.2775	74.8355	59.942	27.224	31.8697	34.6872	28.94	29.7564	35.129	18.4352	8.40051	8.83822
AT1G21651	1	0		15.9407	7.68616	21.5097	1.25573	0	8.72292	11.5754	20.0525	36.171	1.41578	3.46017	0	2.6222	14.4076	8.54205	5.83443	2.76838	0	11.2613	18.3644	9.69176	7.12317	2.528	2.14728	3.37489	9.20998	8.28151	0	4.72395	0	3.46855	13.5266	7.85536	1.86936	8.61369	4.24041	7.78377	15.8439	2.82064	8.62623	0	4.50737	13.7336	29.9342	29.2154	3.71236	6.70942	1.65177	9.26081	11.0209	4.63967	10.2418	0	16.2034
AT1G21660	1	0		386.561	451.387	447.402	286.306	315.83	174.458	309.229	302.935	326.278	236.436	262.973	150.459	192.076	336.459	304.311	394.796	326.669	251.62	533.916	361.778	354.718	227.941	242.688	158.899	343.564	265.248	327.12	205.081	219.664	196.903	343.386	392.836	418.751	252.363	155.046	265.732	684.972	644.135	449.045	323.484	269.302	338.053	657.099	905.866	611.51	404.648	249.926	403.032	544.073	558.207	588.576	286.769	246.415	297.554
AT1G21670	1	1		643.604	408.764	1201.1	124.317	49.3485	65.4219	1593.27	1258.29	1466.03	33.9788	86.5043	153.145	3005.04	1895.87	1051.74	1026.86	736.389	1066.73	495.496	637.244	644.502	233.64	515.712	167.488	1009.09	1402.68	933.326	108.734	134.633	235.873	6150.6	3102.67	2658.74	1216.95	668.422	841.015	618.581	428.877	460.328	21.5656	103.718	60.8496	1156.26	610.087	639.718	43.3109	268.377	46.2496	1059.21	1031	1421.07	126.998	190.411	156.142
AT1G21680	1	1		7880	6515.07	8127.23	214.73	148.045	152.651	3298.16	4537.58	3336.59	96.2733	166.088	166.579	15783.7	9752.23	6079.81	1571.41	783.451	2569.36	8024.64	10261.1	5264.56	340.487	492.96	277	4562.18	5801.37	4934.12	147.273	279.894	313.814	16650.8	8487.39	11950.4	2050.69	925.11	935.717	9622.57	5464.49	8819.56	142.333	260.204	141.982	12485.9	9016.61	6107.04	90.3342	623.976	140.401	8052.86	8440.34	13394.1	243.754	299.618	319.649
AT1G21690	1	0		94.9798	78.9578	123.036	33.9047	19.7394	21.8073	60.3574	63.7381	78.9857	8.4947	31.1415	26.8676	24.9109	61.8678	53.3878	56.3995	22.147	46.0713	31.1341	64.2754	114.363	59.8346	17.696	12.8837	66.8228	35.9189	35.6105	30.2804	38.9726	14.3575	30.3498	57.4881	30.8172	37.3872	37.9002	12.7212	16.0254	16.3902	15.7956	6.46968	1.81961	15.7758	14.79	17.818	8.05943	6.18727	15.0962	4.95531	6.36681	8.26566	6.6281	18.4352	11.2007	4.41911
AT1G21695	1	0		5.97775	7.68616	21.5097	10.0458	14.8045	13.0844	23.1508	22.2009	34.6947	9.91048	20.761	24.1808	26.8776	12.7126	12.8131	17.5033	8.30514	14.1758	13.2485	13.7733	9.69176	7.12317	2.528	17.1783	16.8744	15.657	19.0475	8.25828	3.54296	2.05107	36.4197	17.4719	19.9405	5.60808	12.0592	8.48082	10.531	22.3999	8.46191	6.46968	3.63922	2.25369	13.7336	10.6908	18.1337	2.47491	6.70942	11.5624	21.4156	32.5116	17.8959	10.2418	2.80017	0
AT1G21700	1	0		172.691	147.435	220.259	184.592	202.329	157.012	265.407	272.857	287.154	175.557	114.186	123.591	167.165	170.348	156.96	320.894	243.617	205.549	200.715	133.142	166.698	128.217	179.488	171.783	233.542	152.886	245.961	169.295	160.614	116.911	367.666	312.803	228.41	261.71	229.124	240.29	269.685	355.667	200.829	239.378	245.647	220.861	295.8	393.421	414.053	248.728	295.214	274.194	261.039	235.847	243.914	270.382	305.218	213.59
AT1G21710	1	0		113.577	97.1251	89.4804	38.9276	49.3485	13.0844	142.212	189.782	145.422	14.1578	13.8407	10.747	56.3773	107.633	143.079	62.2339	35.9889	63.7911	143.084	110.186	213.219	71.2317	55.616	38.6511	77.6225	124.335	114.285	27.5276	25.9817	22.5618	166.49	160.065	104.537	93.4679	20.6728	77.7409	133.24	118.556	142.724	17.2525	29.1138	31.5516	106.171	105.482	139.529	28.4614	46.9659	24.7766	156.855	143.822	115.992	30.7253	47.6029	50.0833
AT1G21720	1	0		654.896	684.068	838.879	1515.66	848.794	671.665	2113.34	876.579	2272.87	270.415	283.734	499.737	973.492	628	486.897	727.359	578.591	623.735	647.191	630.817	557.276	1383.32	1269.06	837.441	554.832	651.146	631.879	377.128	503.101	609.169	800.367	885.994	932.975	820.648	606.404	816.986	521.512	752.31	443.404	644.811	869.774	982.608	732.633	796.107	1009.95	340.3	679.329	312.185	839.261	900.957	786.093	704.633	803.648	820.482
AT1G21722	0	0		0	0	0	0	0	0	0	0	0	0	0	0	0	0	0	0	0	0	0	0	0	0	0	0	0	0	0	0	0	0	0	0	0	0	0	0	0	0	0	0	0	0	0	0	0	0	0	0	0	0	0	0	0	0
AT1G21730	1	1		97.6366	79.6566	50.7629	3.76719	4.93485	4.36146	40.5139	91.6683	48.7202	1.41578	13.8407	0	63.5884	40.6802	84.3528	15.5585	2.76838	7.08789	64.9179	32.1377	93.0409	14.2463	5.056	0	86.3972	92.0998	65.4239	2.75276	5.90494	0	32.9512	117.231	63.4471	18.6936	5.16821	4.24041	113.094	184.663	90.2603	6.46968	5.45883	4.50737	125.715	233.772	98.2244	7.42473	13.4188	26.4283	46.3041	58.9617	42.4199	8.1934	16.801	14.7304
AT1G21738	0	0		0	0	0	0	0	0	0	0	0	0	0	0	0	0	0	0	0	0	0	0	0	0	0	0	0	0	0	0	0	0	0	0	0	0	0	0	0	0	0	0	0	0	0	0	0	0	0	0	0	0	0	0	0	0
AT1G21740	1	1		7.30614	6.98742	4.30194	10.0458	14.8045	8.72292	13.229	3.58079	17.7164	1.41578	0	0	4.58885	4.23752	0	3.88962	8.30514	3.54395	7.94913	1.83644	19.3835	1.42463	0	0	6.0748	1.842	6.62521	0	0	0	5.20282	3.38166	3.02129	7.47743	3.44547	2.82694	11.4467	3.82438	3.38476	12.9394	7.27844	9.01475	3.16929	6.41447	1.00743	18.5618	21.8056	23.1248	4.63041	1.65313	0.66281	30.7253	22.4013	16.2034
AT1G21750	1	1		1199.54	1257.74	1985.78	6508.44	3918.27	3022.49	2810.34	2242.29	2921.73	879.202	1131.48	1324.57	549.351	1144.98	1026.11	1802.84	1323.28	1428.21	851.219	729.066	606.704	5811.08	3488.64	2812.94	276.741	265.248	321.323	668.921	1100.68	789.663	673.765	525.847	509.994	1295.47	1095.66	1395.1	717.938	1068.09	701.21	1306.87	2967.79	3139.39	1130.38	1085.47	1475.38	598.928	1925.6	683.833	913.927	915.284	1036.64	1259.74	1974.12	1364.03
AT1G21760	1	0		214.535	220.802	252.094	219.753	271.417	235.519	1041.79	666.028	1024.6	256.257	328.716	403.014	757.161	551.725	440.984	435.637	298.985	414.642	306.704	283.73	237.448	289.201	310.944	289.883	487.334	510.233	478.671	366.117	294.066	358.938	802.101	840.905	658.642	315.922	423.793	414.147	270.143	551.257	284.884	267.413	276.581	254.667	522.404	999.944	821.559	277.19	270.054	300.622	603.11	698.172	712.521	274.479	336.02	539.132
AT1G21770	1	1		458.294	504.492	888.781	345.325	118.436	82.8677	2913.69	2361.18	2570.36	319.967	93.4246	190.76	2127.26	1642.46	773.056	412.3	265.764	538.68	669.714	572.969	576.66	272.105	427.232	365.038	559.557	890.605	693.991	341.342	480.662	338.427	829.85	861.759	1036.91	400.043	196.392	460.791	292.12	699.315	320.424	125.08	271.122	191.563	796.547	1190.95	1395.29	91.5716	382.437	153.615	1209.69	1291.1	1051.88	178.207	218.413	172.345
AT1G21780	1	0		322.134	275.304	492.142	105.481	39.4788	34.8917	1144.31	1079.25	1017.96	128.836	114.186	48.3617	1636.25	713.598	431.374	330.618	210.397	315.411	462.374	325.05	310.136	98.2997	159.264	38.6511	500.159	643.778	521.735	68.819	101.565	92.2983	1052.7	1109.75	1129.96	239.278	84.4141	178.097	648.8	1397.54	512.227	107.828	145.569	96.9085	864.159	1410.47	1179.7	199.23	254.958	196.561	1110.14	1261.34	1428.36	161.82	131.608	271.039
AT1G21790	1	1		195.937	163.506	452.564	33.9047	29.6091	17.4458	128.156	322.988	122.539	65.126	31.1415	21.4941	231.409	603.423	541.353	75.8476	38.7573	70.8789	433.227	307.604	163.791	31.3419	35.392	27.9147	137.021	215.514	152.38	31.6567	36.6106	12.3064	152.616	216.99	303.338	99.076	41.3457	125.799	395.141	332.721	256.114	90.5755	43.6707	90.1475	291.046	622.916	436.721	87.8593	83.8677	92.4992	535.97	552.697	465.956	79.8857	165.21	97.2205
AT1G21800	0	0		0	0	0	0	0	0	0	0	0	0	0	0	0	0	0	0	0	0	0	0	0	0	0	0	0	0	0	0	0	0	0	0	0	0	0	0	0	0	0	0	0	0	0	0	0	0	0	0	0	0	0	0	0	0
AT1G21810	0	0		1.32839	2.09623	2.58117	0	0	0	0	0.716159	2.95274	0	0	0	0	2.54251	2.13551	1.94481	0	0	0	0	5.81505	0	0	0	0	0	0	0	0	0	0.867137	1.12722	0.604258	0	0	2.82694	6.86803	1.63902	1.12825	0	0	0	5.81036	3.56359	2.51857	0	0	0	5.78801	3.85731	3.31405	0	0	0
AT1G21830	1	0		184.646	235.476	129.058	90.4125	49.3485	104.675	121.542	181.904	165.353	46.7209	86.5043	26.8676	129.143	180.518	327.801	359.79	282.375	418.186	182.83	79.8851	616.396	89.7519	179.488	75.155	491.384	428.264	473.702	105.981	69.6783	137.422	208.113	379.873	139.584	416.867	74.0777	303.896	494.956	258.419	919.527	118.611	83.7021	128.46	444.228	302.905	349.578	85.3843	100.641	69.3744	239.624	234.745	173.656	182.303	81.2049	147.304
AT1G21835	0	0		0	0	0	0	0	0	0	0	0	0	0	0	0	0	0	0	0	0	0	0	0	0	0	0	0	0	0	0	0	0	0	0	0	0	0	0	0	0	0	0	0	0	0	0	0	0	0	0	0	0	0	0	0	0
AT1G21840	1	0		18.5974	14.6736	30.974	7.53437	4.93485	4.36146	47.9552	50.8473	52.4111	2.83157	3.46017	2.68676	13.7666	31.3576	30.9649	33.0618	19.3787	35.4395	41.0705	12.8551	50.3971	9.97243	17.696	8.58914	26.9991	41.4449	50.5172	2.75276	10.6289	0	33.8183	29.3077	17.5235	11.2162	6.89095	24.029	30.2193	56.8194	38.3606	10.7828	14.5569	9.01475	42.2572	54.1666	51.8826	14.8495	18.4509	11.5624	32.9916	41.8793	32.4777	10.2418	11.2007	20.6225
AT1G21850	0	0		0	0	0	1.25573	0	8.72292	0	0	0	65.126	13.8407	0	0	0	0	1.94481	2.76838	17.7197	0	0	0	0	2.528	8.58914	0	0	0	1.37638	0	12.3064	0	2.25444	0.604258	5.60808	136.096	36.7502	0	0	0	12.9394	3.63922	0	0	0	0.503715	29.6989	0	37.9907	0	0	0	2.04835	0	32.4068
AT1G21860	0	0		0	0	0	0	0	0	0	0	0	0	0	0	0	0	0	0	0	0	0	0	0	0	0	0	0	0	0	0	0	0	0	0	0	0	0	0	0	0	0	0	0	0	0	0	0	0	0	0	0	0	0	0	0	0
AT1G21864	0	0		0	0	0	0	0	0	0	0	0	0	0	0	0	0	0	0	0	0	0	0	0	0	0	0	0	0	0	0	0	0	0	0	0	0	0	0	0	0	0	0	0	0	0	0	0	0	0	0	0	0	0	0	0	0
AT1G21866	0	0		0	0	0	0	0	0	0	0	0	0	0	0	0	0	0	0	0	0	0	0	0	0	0	0	0	0	0	0	0	0	0	0	0	0	0	0	0	0	0	0	0	0	0	0	0	0	0	0	0	0	0	0	0	0
AT1G21870	0	0		0	0	0	0	0	0	0	0	0	0	0	0	0	0	0	0	0	0	0	0	2.90753	0	0	0	0	0	0	0	0	0	0	0	0	0	0	0	0	0	0	0	0	0	0	0	0	0	0	0	0	0	0	0	0	0
AT1G21880	1	1		203.908	171.192	195.308	0	0	0	9.09496	43.6857	8.85821	1.41578	0	0	24.9109	66.9528	74.743	5.83443	2.76838	10.6318	82.8034	119.369	145.376	11.3971	5.056	4.29457	32.3989	25.788	38.0949	2.75276	1.18099	0	28.6155	12.963	48.9449	20.5629	0	0	150.639	55.7267	139.339	0	9.09805	4.50737	126.771	52.7412	49.8677	1.23745	13.4188	3.30354	50.3557	35.2668	44.4083	2.04835	0	5.89215
AT1G21890	0	0		0	0.698742	0	0	0	0	0	1.43232	2.21455	0	0	0	0	0	0	0	0	0	0	0	0	0	0	0	2.69991	0.920998	5.79706	0	0	0	0.867137	1.12722	4.22981	0	0	0	0	0	0	0	0	0	1.58464	0	3.526	0	0	0	0.578801	0.551044	0	0	0	0
AT1G21900	1	1		336.747	253.643	455.146	1504.36	1460.72	1347.69	658.144	600.857	714.563	1084.49	906.565	972.607	338.919	407.649	329.937	978.239	1218.09	1091.54	425.278	342.496	284.938	2803.68	2540.64	2231.03	481.259	319.586	393.372	2350.86	2287.57	2742.28	1213.12	876.976	810.915	1850.66	2740.87	1932.21	269.227	580.76	237.497	2126.37	2589.31	2533.14	503.388	595.833	731.897	2081.4	2371.78	1992.04	755.914	904.814	880.875	2507.18	2447.35	3660.5
AT1G21910	0	0		16.6049	20.2635	23.2305	6.27864	0	8.72292	33.8994	30.7948	8.12003	1.41578	6.92034	0	262.22	5.93253	22.4229	33.0618	27.6838	152.39	11.2613	22.9555	22.291	0	15.168	0	12.8246	18.42	4.14075	1.37638	0	6.15322	362.463	16.9083	15.7107	63.5582	20.6728	11.3078	88.8265	36.6048	41.7454	4.31312	23.6549	65.3569	133.11	74.1228	61.4532	4.94982	46.9659	1.65177	28.94	5.51044	5.30248	6.14505	5.60034	70.7058
AT1G21920	1	1		170.034	183.07	193.587	420.669	523.094	553.905	2302.68	4763.89	2596.19	271.83	716.256	558.846	3532.76	1011.07	689.771	1513.06	775.146	719.421	527.292	287.403	279.123	132.491	227.52	186.814	1831.22	3086.27	1443.47	302.804	190.139	248.18	2088.93	4310.48	1346.29	772.045	287.697	149.828	783.871	3380.75	385.863	403.276	216.534	227.622	1022.62	3711.84	2790.58	461.57	704.489	566.558	642.469	880.568	774.163	360.51	800.848	225.375
AT1G21925	0	0		0	0	0	0	0	0	0	0	0	0	0	0	0	0	0	0	0	0	0	0	0	0	0	0	0	0	0	0	0	0	0	0	0	0	0	0	0	0	0	0	0	0	0	0	0	0	0	0	0	0	0	0	0	0
AT1G21928	0	0		0	0	0	0	0	0	0	0	0	0	0	0	0	0	0	0	0	0	0	0	0	0	0	0	0	0	0	0	0	0	0	0	0	0	0	0	0	0	0	0	0	0	0	0	0	0	0	0	0	0	0	0	0	0
AT1G21930	1	0		282.947	345.877	315.763	158.222	148.045	78.5062	560.58	489.137	618.599	31.1472	41.5221	120.904	239.276	350.867	274.414	147.806	105.198	138.214	567.7	417.79	615.427	376.103	338.752	165.341	535.258	516.68	500.203	163.789	242.103	336.376	362.463	413.689	383.1	278.534	113.701	243.117	320.05	435.433	452.43	99.2017	156.487	150.997	354.432	398.41	438.735	61.8727	139.22	44.5978	338.02	385.18	290.974	159.771	159.61	190.022
AT1G21940	0	0		0	0	0	1.25573	0	0	0	0	0	0	3.46017	0	0	0	0	0	0	0	0	0	0	0	0	0	0	0	0	0	0	0	0	0	0	1.86936	0	0	0	0	0	0	0	0	0	0	0	0	0	0	0	0	0	0	0	1.47304
AT1G21945	0	0		0	0	0	0	0	0	0	0.716159	0.738184	0	0	0	0	0.847504	0	0	0	0	0	0	0	0	0	0	0	5.52599	0	2.75276	5.90494	0	0	1.12722	1.20852	0	1.72274	0	0	0	0	0	0	0	0	0	0	0	0	0	0	0	0	0	0	0
AT1G21950	0	0		0	0	0	0	0	0	0	0	0	0	0	0	0.65555	0	0	0	0	0	0	0	0	14.2463	12.64	17.1783	0	0	0	6.8819	2.36198	30.7661	0	0	0	3.73872	6.89095	11.3078	0.457869	1.09268	0	2.15656	3.63922	2.25369	1.05643	0	2.01486	0	0	0	1.1576	0.551044	4.63967	0	2.80017	0
AT1G21960	0	0		0	0	0	0	0	0	0	0	0	0	0	0	0	0	0	0	0	0	0	0	0	0	0	0	0	0	0	0	0	0	0	0	0	0	0	0	0	0	0	0	0	0	0	0	0	0	0	0	0	0	0	0	0	0
AT1G21970	0	0		0	0	0	2.51146	0	4.36146	0	0	0.738184	0	0	5.37352	0	0	0	0	2.76838	3.54395	0	0	0	1.42463	0	0	0	0	0	0	2.36198	2.05107	0	0	0	1.86936	1.72274	4.24041	0	0	0	0	0	0	0	0	0	3.71236	0	6.60709	0	0	0	0	0	0
AT1G21975	0	0		0	0	0	0	0	0	0	0	0	0	0	0	0	0	0	0	0	0	0	0	0	0	0	0	0	0	0	0	0	0	0	0	0	0	0	0	0	0	0	0	0	0	0	0	0	0	0	0	0	0	0	0	0	0
AT1G21980	1	1		211.214	178.878	429.334	46.462	39.4788	34.8917	131.463	305.084	140.993	63.7103	34.6017	16.1206	176.999	199.163	197.535	128.357	80.283	88.5987	315.978	194.663	176.39	39.8897	58.1441	32.2093	241.642	264.327	189.647	6.8819	30.7057	14.3575	297.428	242.352	297.899	89.7292	13.7819	254.425	335.618	323.98	259.498	66.8533	83.7021	69.8643	571.528	735.526	607.984	87.8593	77.1583	128.838	242.518	239.704	257.833	71.6923	56.0034	51.5563
AT1G21990	0	0		0	0	0	0	0	0	0	0	0	0	0	0	0	0	0	0	0	0	0	0	0	0	0	0	0	0	0	0	0	0	0	0	0	0	0	0	0	0	0	0	3.63922	0	0	0	0	0	0	0	0	0	0	0	0	0
AT1G22000	0	0		0	0	0	0	0	4.36146	0	0	0	0	0	0	0	1.69501	0	0	0	0	0	0	0	0	0	0	0	0	0	0	0	0	0	0	0	0	0	0	0.457869	0	0.564127	0	0	0	0	0	1.00743	0	0	0	0	1.10209	0.66281	0	0	0
AT1G22010	0	0		0	0	0	0	0	0	0	0	0	0	0	0	0	0	0	0	0	0	0	0	0	0	0	0	0	0	0	0	0	0	0	0	0	0	0	0	0	0	0	0	0	0	0	0	0	0	0	0	0	0	0	0	0	0
AT1G22015	0	0		0	0	0	0	0	0	0	0	0	0	0	0	0	0	0	0	0	0	0	0	0	0	0	0	0	0	0	0	0	0	0	0	0	0	0	0	0	0	0	0	0	0	0	0	0	0	0	0	0	0	0	0	0	0
AT1G22020	1	1		266.342	245.957	320.065	663.025	735.292	924.629	343.128	376.7	363.187	651.26	564.008	488.99	353.997	233.911	148.418	1038.53	955.091	779.668	206.677	210.272	228.725	571.278	697.729	594.798	296.315	323.27	263.352	568.445	525.54	613.271	314.771	523.029	335.363	762.698	1197.3	655.85	374.537	504.818	332.271	1235.71	968.033	849.64	528.743	709.868	751.542	1233.74	1088.6	1220.66	399.951	377.465	369.848	1196.24	1246.08	907.391
AT1G22030	1	0		9.29872	6.98742	19.7889	0	0	0	16.5363	19.3363	7.38184	0	0	2.68676	13.111	17.7976	18.1519	0	0	7.08789	21.1977	17.4462	21.3219	0	0	0	22.9493	27.63	14.0786	0	0	0	18.2099	11.8358	15.1065	0	0	0	29.7615	26.2243	15.2314	0	0	0	51.2368	58.4429	34.7563	2.47491	5.03206	0	20.8368	10.4698	12.5934	0	0	0
AT1G22040	1	0		160.071	139.748	209.074	69.0651	74.0227	65.4219	346.435	380.997	423.718	67.9576	79.5839	75.2293	341.542	225.436	224.229	126.413	110.735	134.67	151.696	144.16	172.513	101.149	70.7841	85.8914	247.042	179.595	163.974	27.5276	35.4296	22.5618	360.729	327.457	363.159	93.4679	99.9188	114.491	195.968	243.668	185.034	94.8886	129.192	114.938	306.893	460.416	450.825	137.357	192.896	173.436	259.882	279.93	301.579	102.418	112.007	117.843
AT1G22050	1	0		56.4565	44.7195	66.2499	32.649	44.4136	39.2531	71.9328	103.127	80.4621	45.3051	62.2831	42.9882	83.2549	61.8678	72.6075	58.3443	55.3676	46.0713	82.8034	71.6211	102.733	42.739	48.032	55.8294	105.297	129.861	106.831	42.6678	77.9452	63.5833	113.595	119.485	148.648	85.9905	51.6821	46.6445	83.3321	146.965	90.2603	23.7221	54.5883	27.0442	154.767	254.441	259.917	68.06	140.898	85.8921	141.806	148.782	96.1075	47.1121	50.403	57.4485
AT1G22060	1	1		336.747	309.543	424.172	38.9276	0	26.1687	316.67	280.734	350.638	11.3263	34.6017	26.8676	218.298	238.149	350.224	58.3443	11.0735	63.7911	445.814	316.786	429.345	56.9853	35.392	21.4728	444.81	349.058	338.714	12.3874	20.0768	18.4597	168.225	365.782	301.525	87.8598	6.89095	83.3947	730.758	818.964	453.558	43.1312	60.0472	74.3717	1052.2	841.721	880.997	128.695	248.248	120.579	502.399	482.714	579.959	45.0637	14.0008	20.6225
AT1G22065	1	0		2.65678	0.698742	29.2532	0	0	0	7.44133	20.0525	4.42911	4.24735	0	0	3.27775	15.2551	5.33878	0	5.53676	0	12.5861	11.9369	15.5068	0	0	0	11.4746	30.3929	9.93781	0	2.36198	0	32.0841	14.0902	39.8811	1.86936	0	2.82694	2.74721	10.9268	0.564127	0	5.45883	2.25369	12.1489	22.807	19.1412	0	1.67735	1.65177	14.47	8.26566	11.9306	6.14505	0	0
AT1G22067	0	0		0	0	0	0	0	0	0	0	0	0	0	0	0	0	0	0	0	0	0	0	0	0	0	0	0	0	0	0	0	0	0	0	0	0	0	0	0	0	0	0	0	0	0	0	0	0	0	0	0	0	0	0	0	0
AT1G22070	1	0		516.743	551.307	744.236	256.169	98.697	161.374	1499.84	936.02	1711.85	482.782	193.77	214.941	322.531	973.782	616.096	544.547	426.33	389.834	622.682	410.444	951.731	740.809	318.528	201.845	946.319	769.034	1065	328.955	451.137	354.836	2441.86	2043.65	1888.91	529.028	354.884	1106.75	479.846	1029.85	564.691	219.969	613.209	380.873	1488.51	1709.1	1870.29	341.537	503.206	492.228	1818.01	2082.95	2226.38	372.8	249.215	371.205
AT1G22080	0	0		0	0	0	0	0	0	0	0	0	0	0	0	0.65555	0	0	0	0	0	0	0	0	0	0	0	0	0	0	0	0	0	0	0	0	0	0	0	0	0.54634	0	0	0	0	0	0	0	0	0	0	0	0	0.66281	0	0	0
AT1G22090	0	0		0	0	0	1.25573	9.8697	4.36146	0	0	0	1.41578	0	2.68676	0	0	1.06776	3.88962	2.76838	7.08789	24.5098	25.7101	24.2294	39.8897	27.808	23.6201	7.42476	1.842	9.93781	33.0331	36.6106	28.715	16.4756	62.5606	15.1065	18.6936	12.0592	21.2021	54.4864	58.4584	36.6683	142.333	105.537	78.8791	50.7086	67.7083	97.2169	110.133	117.415	95.8028	95.5021	105.249	123.283	114.708	92.4056	82.4901
AT1G22100	0	0		0	0	0	0	0	0	0	0	0	0	0	0	0	0	0	0	0	0	0	0	0	0	0	0	0	0	0	0	0	0	0	0	0	0	0	0	0	0	0	0	0	0	0	0	0	0	0	1.65177	0	0	0	0	0	0
AT1G22110	1	1		0.664195	1.39748	6.88311	1534.5	2788.19	2154.56	19.0167	7.16159	5.90548	526.671	2761.22	2076.87	14.4221	0.847504	1.06776	206.15	537.065	435.906	14.5734	0.91822	0	2441.82	2285.31	2692.7	2.02493	0	6.62521	3969.48	3272.52	4331.87	3.46855	5.63609	6.04258	833.734	3059.58	955.506	1.37361	2.18536	2.25651	2848.81	1530.29	1343.2	1.05643	1.42544	7.55572	543.242	1185.89	992.715	1.1576	0	1.32562	1345.77	1430.89	966.312
AT1G22120	0	0		0	0	0	0	0	0	0	1.43232	0	0	10.3805	0	1.96665	0	0	0	0	0	0	0	0	1.42463	0	2.14728	0	0	0	0	1.18099	0	0	0	0	0	3.44547	0	7.78377	12.0195	10.7184	0	0	0	1.05643	2.13816	3.526	0	1.67735	1.65177	4.63041	6.61252	5.96529	0	0	0
AT1G22130	0	0		0	0	0	0	0	0	4.96089	10.0262	2.95274	0	0	0	1.96665	0.847504	0	0	2.76838	0	0	0	0	0	0	0	1.34996	2.763	3.3126	0	0	0	0	0	0	0	0	1.41347	0	0	0	0	0	0	0.528214	3.56359	2.01486	0	0	1.65177	0	0	0	0	0	0
AT1G22140	1	0		265.014	190.058	289.091	231.054	123.371	152.651	286.905	350.918	312.99	244.931	114.186	147.772	148.81	247.471	138.808	194.481	196.555	173.653	213.964	265.365	184.143	210.846	156.736	184.667	238.267	197.094	247.617	188.564	246.826	205.107	202.91	169.083	241.703	140.202	168.828	148.414	211.993	374.789	161.904	114.298	220.173	175.788	511.312	746.929	756.076	215.317	261.667	213.079	404.003	455.162	338.696	167.965	159.61	290.188
AT1G22150	0	0		0.664195	0	0	0	0	0	1.65363	2.14848	4.42911	55.2156	31.1415	5.37352	0	0	0	0	0	0	1.32485	0	0.969176	0	0	0	0	10.131	2.48445	4.12914	9.4479	2.05107	0	0	1.20852	0	0	0	0	0.54634	0	2.15656	0	0	1.05643	1.42544	1.51114	6.18727	1.67735	8.25886	0.578801	1.10209	1.32562	0	0	0
AT1G22160	1	1		456.966	352.166	449.983	0	0	0	304.268	451.18	351.376	48.1366	0	8.06028	24.9109	1189.05	1109.4	17.5033	19.3787	77.9668	908.188	488.493	968.207	5.69853	27.808	23.6201	843.722	408.923	611.175	2.75276	5.90494	0	157.819	116.104	193.363	22.4323	1.72274	84.8082	700.539	484.604	934.194	6.46968	7.27844	15.7758	1321.59	1272.2	1311.67	23.5116	85.5451	39.6425	1062.68	1048.64	961.075	47.1121	0	1.47304
AT1G22170	1	1		29.8888	37.0333	29.2532	2.51146	0	0	1.65363	2.14848	4.42911	14.1578	10.3805	2.68676	7.8666	8.47504	12.8131	3.88962	5.53676	0	5.29942	4.5911	16.476	12.8217	5.056	15.031	0.674978	7.36799	4.14075	16.5166	5.90494	28.715	0	0.563609	0	7.47743	18.9501	21.2021	7.78377	0	11.8467	12.9394	7.27844	0	10.5643	4.98903	5.03715	9.89963	1.67735	11.5624	2.3152	2.75522	0.66281	10.2418	36.4022	7.36519
AT1G22180	1	1		61.1059	64.2842	99.8051	1626.17	2121.98	2490.39	553.139	377.416	612.693	3417.7	2833.88	2761.99	35.3997	91.5304	119.589	1758.11	2145.49	1651.48	96.052	70.7029	142.469	1995.91	2267.62	2203.11	142.42	112.362	155.692	3017.02	2477.71	3101.22	255.805	289.695	123.269	1355.28	3061.3	1677.79	26.5564	61.7364	14.6673	3489.31	1526.65	1800.7	51.2368	259.43	100.239	5915.03	1452.59	5085.8	75.8229	84.8607	47.0595	2201.98	1646.5	2542.46
AT1G22190	1	0		508.109	517.069	1091.83	345.325	365.179	414.339	1777.65	2574.59	1498.51	261.92	470.583	351.966	2418.98	790.721	349.156	1092.98	1018.76	2409.88	1304.98	1181.75	816.046	1789.34	1390.4	869.65	1505.88	1848.44	1481.56	862.99	431.061	1363.96	1173.24	1304.76	1813.38	1931.05	687.372	2426.93	1314.54	1527.57	744.648	873.406	1199.12	1205.72	2294.56	4968.36	2363.93	800.633	479.723	939.858	1870.68	1856.47	1000.18	2374.04	1064.06	1259.45
AT1G22200	1	1		322.799	315.133	310.6	533.685	399.723	580.074	224.893	292.909	284.201	567.729	276.814	282.11	108.821	192.383	185.79	690.408	747.462	641.454	189.454	218.536	210.311	1096.97	589.025	562.589	251.767	96.7048	174.74	736.363	631.829	674.803	300.896	266.024	225.993	555.199	782.123	593.657	330.123	364.955	206.47	605.993	833.382	750.478	269.918	436.897	372.245	1152.07	744.745	1177.71	261.039	280.481	320.8	811.147	719.643	658.448
AT1G22210	0	0		0	0	0	2.51146	0	0	0	0	0	0	62.2831	8.06028	0	0	0	0	0	3.54395	0	0	0	0	0	0	0	0	0	0	0	4.10215	0	0	0	0	0	0	0	0	0	0	1.81961	0	0	0	0	0	0	0	0	0	0	0	2.80017	1.47304
AT1G22220	1	0		8.63453	10.4811	6.02272	0	0	0	2.48044	4.29695	3.69092	2.83157	6.92034	5.37352	3.27775	2.54251	4.27103	3.88962	0	3.54395	9.93641	7.34576	29.0753	0	5.056	0	9.44969	18.42	7.45336	6.8819	3.54296	6.15322	0	8.45414	32.63	7.47743	0	1.41347	0.915737	1.09268	6.76952	2.15656	0	2.25369	18.4875	14.9671	15.1114	0	1.67735	0	7.52441	10.4698	7.29092	4.0967	0	4.41911
AT1G22230	1	1		11.9555	12.5774	43.8798	0	0	0	2.48044	7.16159	9.5964	7.07892	0	2.68676	54.4107	26.2726	18.1519	15.5585	13.8419	17.7197	7.94913	0	22.291	0	15.168	0	43.1986	44.2079	53.8298	4.12914	1.18099	18.4597	1.73427	12.963	35.047	20.5629	0	11.3078	43.0397	74.3023	43.4378	4.31312	1.81961	4.50737	237.697	49.1776	160.685	11.1371	8.38677	4.95531	159.749	169.17	140.516	0	5.60034	10.3113
AT1G22240	0	0		0	2.09623	0	0	0	0	14.0558	0	16.9782	0	0	0	0	0	0	0	2.76838	0	12.5861	0	1.93835	0	0	0	0	1.842	0	1.37638	0	6.15322	57.231	24.7988	6.64684	5.60808	0	12.7212	2.28934	20.2146	0.564127	4.31312	7.27844	4.50737	0	11.4035	5.54086	0	0	0	25.4672	28.6543	33.1405	6.14505	0	20.6225
AT1G22250	1	1		156.086	148.133	116.152	2.51146	0	0	61.1843	21.4848	76.7712	2.83157	0	0	62.9328	298.321	166.57	7.77924	0	10.6318	414.017	110.186	337.273	2.84927	2.528	0	148.495	31.3139	71.221	0	0	0	18.2099	38.3254	207.261	3.73872	0	26.8559	141.939	47.5316	238.062	0	5.45883	9.01475	46.4829	63.432	30.7266	7.42473	3.35471	6.60709	339.756	271.665	183.599	4.0967	0	0
AT1G22260	0	0		0	1.39748	0	0	0	0	0	3.58079	1.47637	0	0	0	0	0.847504	3.20327	1.94481	0	0	3.97456	2.75466	2.90753	0	0	0	1.34996	2.763	1.6563	0	3.54296	2.05107	4.33568	2.81805	0	0	0	0	4.57869	1.63902	5.07714	2.15656	0	0	0.528214	2.85088	3.526	0	0	0	1.1576	2.75522	3.31405	0	0	0
AT1G22270	1	0		297.559	327.011	302.857	109.248	39.4788	56.699	420.848	412.508	398.62	41.0577	48.4424	37.6146	308.109	560.2	585.131	71.958	77.5146	124.038	272.92	329.641	402.208	99.7243	106.176	36.5038	304.415	216.435	271.634	12.3874	42.5156	49.2257	350.323	282.368	318.444	108.423	63.7413	120.145	218.403	146.419	330.014	36.6615	60.0472	60.8496	300.026	161.074	259.917	30.9364	77.1583	36.339	516.869	495.939	442.757	75.789	42.0025	145.831
AT1G22275	0	0		9.96292	5.58993	7.7435	0	0	0	3.30726	4.29695	4.42911	2.83157	0	0	1.96665	2.54251	0	3.88962	0	3.54395	2.64971	0	2.90753	0	0	0	0	0.920998	9.93781	1.37638	2.36198	0	0	12.963	3.62555	1.86936	0	0	5.95229	15.8439	1.69238	0	0	4.50737	11.0925	20.6688	6.54829	6.18727	6.70942	4.95531	3.47281	6.06148	1.98843	0	2.80017	2.94607
AT1G22280	1	1		664.859	661.708	1161.52	1553.34	2082.51	1714.05	2779.75	2767.95	2833.89	2371.44	1685.1	1405.18	730.939	838.181	436.713	1962.31	2272.84	1927.91	883.678	609.698	813.138	2817.92	2596.26	2733.49	1519.38	1131.91	1257.13	1937.94	1756.13	1915.7	2978.61	2039.7	1907.04	1977.78	3128.49	3622.72	572.336	1330.34	480.636	2900.57	3317.15	2553.43	618.539	1381.25	1386.22	2661.76	1808.19	2659.35	1219.53	1397.45	1309.71	3160.61	2240.13	3731.2
AT1G22290	0	0		0	0	0	0	0	0	0	0	0	0	0	0	0	0	0	0	0	0	0	0	0	0	0	0	0	0	0	0	0	0	0	0	0	0	0	0	0	0	0	0	0	0	0	0	0	0	0	0	0	0	0	0	0	0
AT1G22300	1	1		2395.75	2258.33	2255.08	3450.74	2186.14	2699.74	1849.58	1440.91	2026.32	2113.76	2273.33	2724.38	798.46	1391.6	1505.54	2987.23	2981.54	2782	1683.23	1605.05	1498.35	5168.57	4456.87	3291.79	1582.15	939.418	1070.8	3303.31	3357.55	3546.3	1559.98	2129.88	1848.43	2734.87	2565.16	2483.47	1798.05	2000.15	1519.76	3316.79	3637.4	3143.89	2982.3	2141.72	3518.45	3500.76	3569.41	3100.38	2240.54	2217.95	2001.02	3957.41	2934.58	4385.23
AT1G22310	1	0		25.2394	34.2383	57.646	30.1375	59.2182	34.8917	186.033	178.324	165.353	31.1472	58.8229	21.4941	61.6217	37.2902	52.3201	64.1787	66.4411	85.0547	109.963	47.7474	100.794	25.6434	32.864	21.4728	158.62	170.385	170.599	22.0221	16.5338	28.715	51.1611	206.281	67.6769	52.342	12.0592	60.7792	80.5849	214.165	46.8225	92.732	65.506	60.8496	76.5911	395.559	155.144	154.682	58.7074	128.838	96.0809	76.5951	51.0364	88.0791	75.6046	72.1788
AT1G22320	0	0		0	0	0	0	0	0	0	0	0	0	0	0	0	0	0	0	0	0	0	0	0	0	0	0	0	0	0	0	0	0	0	0	0	0	0	0	0	0	0	0	0	0	0	0	0	0	0	0	0	0	0	0	0	0
AT1G22330	1	1		65.7553	56.5981	18.0682	0	0	13.0844	4.13407	10.0262	6.64366	1.41578	0	2.68676	31.4664	11.0175	39.507	1.94481	2.76838	7.08789	31.1341	18.3644	113.394	0	10.112	0	159.295	108.678	112.629	6.8819	2.36198	0	0	15.2175	4.22981	3.73872	3.44547	0	143.771	46.9853	138.211	10.7828	7.27844	9.01475	46.4829	20.6688	32.2377	3.71236	8.38677	1.65177	4.63041	8.26566	7.95373	0	2.80017	2.94607
AT1G22340	1	1		10.6271	9.78239	34.4155	75.3437	133.241	117.759	3.30726	2.86464	2.21455	83.5312	117.646	56.422	0	2.54251	1.06776	29.1721	30.4522	21.2637	3.31214	4.5911	8.72258	148.162	161.792	118.101	3.37489	7.36799	2.48445	59.1843	134.633	79.9918	52.8953	18.5991	4.22981	61.6888	58.5731	52.2984	59.5229	67.1998	26.514	187.621	149.208	108.177	12.6771	34.9232	44.3269	245.016	271.731	280.801	52.6709	53.4512	57.0017	116.756	238.014	98.6935
AT1G22360	1	1		183.982	166.301	186.704	2915.8	1973.94	1587.57	635.82	554.307	464.318	1209.08	1657.42	2520.18	1022.66	477.145	383.325	2460.18	2616.12	2005.87	120.562	145.079	83.3491	1917.56	1408.1	1432.24	278.766	268.011	214.491	2261.39	2109.24	1232.69	1194.05	1239.38	348.657	1818.89	1622.82	1217	121.793	206.517	91.3886	1619.58	2407.35	2443	35.3904	205.976	305.755	1613.64	3160.14	1962.3	99.5537	159.252	105.387	1253.59	1419.69	942.744
AT1G22370	1	1		37.1949	83.849	60.2272	13.813	0	4.36146	151.307	141.799	129.92	0	24.2212	18.8073	334.331	327.136	213.551	151.695	22.147	131.126	123.211	105.595	67.8423	1.42463	20.224	0	97.1968	277.221	144.926	6.8819	22.4388	0	235.861	444.688	129.916	57.9501	27.5638	74.9139	202.378	605.345	94.7733	4.31312	7.27844	6.76106	33.8057	324.287	135.499	13.612	23.483	6.60709	151.646	162.558	71.5835	0	5.60034	2.94607
AT1G22380	0	0		7.97033	16.7698	20.6493	37.6719	14.8045	17.4458	0.826814	1.43232	1.47637	7.07892	0	0	62.9328	11.0175	24.5584	75.8476	63.6727	60.2471	6.62427	7.34576	5.81505	11.3971	20.224	4.29457	3.37489	0	3.3126	0	0	20.5107	1.73427	2.25444	3.62555	14.9549	13.7819	22.6155	142.855	76.4876	153.443	97.0451	305.695	99.1622	6.86679	6.41447	5.54086	253.678	340.503	244.462	64.8257	51.7981	32.4777	98.3208	235.214	176.764
AT1G22400	1	1		104.279	123.677	112.711	17482.3	20129.2	16887.6	1231.95	129.625	1246.06	14571.2	14058.7	13159.8	400.541	72.8853	44.8458	14590	16048.3	9239.07	143.747	112.941	105.64	19007.5	17294.1	19639.1	72.8976	60.7859	78.6743	22485.9	17436.1	18291.5	524.618	571.5	184.299	14048.2	16142	11522.6	279.3	305.404	165.289	25691.1	28773.5	24973.1	156.88	174.616	300.214	14147.8	18075.2	15247.5	342.65	354.321	228.007	26642.9	28281.7	20438.4
AT1G22403	0	0		5.31356	11.1799	16.3474	104.225	212.198	87.2292	49.6089	72.3321	62.7457	229.357	276.814	131.651	114.721	19.4926	10.6776	149.75	85.8197	88.5987	245.098	126.714	116.301	222.243	227.52	208.287	186.969	298.403	279.915	308.309	235.017	283.048	156.085	349.438	276.75	186.936	160.215	135.693	0	0	0	0	1.81961	0	0	0	0	0	0	0	0	0	0	0	0	0
AT1G22410	1	1		1054.08	945.398	885.34	33644.7	46254.3	45603.4	2393.63	729.05	2375.48	56571.9	78732.7	58383.3	140.288	280.524	457	28481.7	35252.5	24743.8	782.327	656.527	916.84	38150.2	46631.5	60579.2	232.867	194.331	229.398	74455.3	62464.8	73297.1	4979.1	4166.76	735.987	27502	38563.5	39382.1	944.125	728.271	703.466	35456	34055.8	33909	397.217	215.241	445.787	16720.5	20049.4	19015.2	904.666	1141.76	754.941	41487.3	26856.4	17900.3
AT1G22420	1	1		0	0	0	1.25573	4.93485	13.0844	0	2.14848	1.47637	16.9894	3.46017	0	0	0	0	11.6689	24.9154	10.6318	0	0	0	0	2.528	4.29457	0	0	0	4.12914	0	8.20429	0	3.94527	0	3.73872	6.89095	1.41347	0	0	0	2.15656	1.81961	4.50737	0	0	0	0	0	3.30354	0	0	0	2.04835	11.2007	1.47304
AT1G22430	1	1		217.192	248.053	110.99	22.6031	0	8.72292	52.0893	59.4412	37.6474	1.41578	6.92034	2.68676	13.111	33.0526	125.995	79.7372	27.6838	24.8076	669.052	417.79	982.744	115.395	116.288	34.3566	844.397	384.056	682.396	44.0442	54.3254	65.6343	72.8395	89.0503	103.328	99.076	151.601	46.6445	639.185	385.716	702.338	19.409	21.8353	45.0737	143.674	238.761	78.5795	29.6989	38.5792	34.6872	96.0809	88.718	63.6298	22.5319	14.0008	23.5686
AT1G22440	0	0		0	0	0	0	0	0	5.7877	0	2.95274	0	0	0	1.3111	0	0	1.94481	0	0	1.32485	0	0	1.42463	5.056	4.29457	0	0	0	11.011	7.08593	8.20429	33.8183	13.5266	16.9192	1.86936	5.16821	0	0	17.4829	0	0	0	0	3.16929	4.98903	14.104	0	1.67735	1.65177	4.05161	3.85731	11.9306	8.1934	0	0
AT1G22450	1	0		1234.07	1090.74	1015.26	1452.88	774.771	737.086	844.177	763.425	876.963	611.619	339.097	432.568	476.585	1006.83	1031.45	795.427	752.999	765.493	1002.91	982.495	992.436	1877.67	1443.49	1140.21	566.982	661.277	766.868	465.216	517.273	436.878	774.353	649.278	810.915	813.171	559.89	701.081	988.996	587.316	958.452	914.381	1342.87	1428.84	840.917	637.883	768.669	798.158	1244.6	913.43	1081.2	1035.96	1052.54	979.112	882.053	1078.26
AT1G22460	0	0		0	0.698742	0	0	0	0	0	0	0	0	0	0	0	0	0	0	0	0	0	0	0	0	0	0	0	0	0	0	0	0	0	0	0	0	0	0	0	0	0	0	0	0	0	0	0	0	0	0	0	0	0	0	0	0
AT1G22470	0	0		0.664195	0.698742	0	5.02292	0	0	0	0	0	0	0	0	1.3111	0	0	15.5585	2.76838	3.54395	12.5861	12.8551	0.969176	61.2592	10.112	8.58914	1.34996	0	0.828151	0	1.18099	2.05107	0	0	15.1065	7.47743	17.2274	2.82694	0.915737	0	2.25651	0	3.63922	0	1.58464	0	0.503715	1.23745	1.67735	0	1.1576	0	0	0	2.80017	4.41911
AT1G22480	0	0		0	0	0	0	0	0	3.30726	0	5.16729	0	0	0	0	0	0	0	0	0	0.662427	0	0	0	0	0	0	0	0	1.37638	0	0	0	0.563609	0	1.86936	0	0	0	0	0	0	0	0	0	0.712719	2.51857	2.47491	0	0	0.578801	1.10209	0	0	0	0
AT1G22490	1	0		3.98517	1.39748	21.5097	0	4.93485	0	4.13407	17.904	22.1455	0	3.46017	2.68676	62.2773	23.7301	12.8131	5.83443	2.76838	3.54395	3.31214	0	8.72258	2.84927	5.056	2.14728	14.8495	33.1559	4.14075	9.63466	9.4479	0	16.4756	66.5059	19.9405	13.0855	3.44547	1.41347	21.062	52.995	8.46191	0	1.81961	0	10.0361	34.2105	13.6003	2.47491	0	0	14.47	11.0209	15.9075	0	0	2.94607
AT1G22500	1	1		33.8739	18.866	139.383	15.0687	19.7394	13.0844	386.122	471.949	449.554	1.41578	10.3805	0	1039.05	428.837	58.7266	23.3377	22.147	49.6153	156.333	222.209	14.5376	7.12317	12.64	6.44185	87.0722	165.78	77.018	6.8819	8.26692	69.7365	2560.65	1135.11	821.791	84.1211	53.4049	21.2021	105.31	921.676	16.9238	12.9394	41.8511	18.0295	194.383	439.747	347.059	23.5116	57.0301	23.1248	662.148	822.157	701.253	129.046	53.2032	434.546
AT1G22510	1	1		124.204	101.318	155.73	521.127	463.876	479.76	443.999	314.394	425.932	410.577	588.229	529.292	87.1882	89.8354	72.6075	515.375	387.573	506.784	120.562	65.1936	89.1642	565.579	477.792	354.302	115.421	112.362	168.115	516.142	586.951	459.44	266.211	138.648	130.52	302.836	294.588	506.022	65.4752	137.131	54.7203	746.169	684.174	824.849	73.95	145.395	133.484	533.343	358.954	498.835	90.2929	92.5753	114.666	493.653	453.627	721.788
AT1G22520	1	0		205.9	227.79	277.045	349.093	177.655	191.904	217.452	166.149	161.662	191.131	114.186	163.892	64.8995	186.451	127.063	176.978	168.871	209.093	164.282	142.324	201.589	403.171	300.832	171.783	161.32	69.9959	155.692	181.682	174.786	198.954	99.7207	162.883	171.005	231.8	134.374	171.03	151.097	153.522	155.135	148.803	198.338	236.637	157.936	212.39	187.886	167.056	238.184	151.963	181.165	181.844	118.643	221.222	204.412	235.686
AT1G22530	0	0		322.799	361.25	304.578	507.314	261.547	409.977	345.608	433.276	310.037	46.7209	141.867	193.447	1593.64	243.234	137.741	490.092	506.613	517.416	102.676	205.681	101.763	235.064	123.872	143.868	238.942	176.832	264.18	79.83	101.565	149.728	646.884	635.188	582.505	400.043	186.056	261.492	157.049	299.941	134.262	677.159	303.875	423.693	784.927	817.488	792.343	493.744	642.427	350.176	284.191	253.48	290.974	294.963	532.032	430.127
AT1G22540	1	1		189.295	220.802	293.392	457.085	681.009	754.532	54.5697	176.175	101.131	291.651	906.565	795.281	215.676	287.304	318.192	488.147	661.642	520.96	118.574	118.45	151.191	119.669	113.76	141.721	171.444	151.044	178.881	322.073	252.731	342.529	186.434	209.099	245.329	175.72	179.165	130.039	240.381	174.282	247.088	125.08	81.8825	108.177	399.858	220.23	291.651	86.6218	171.09	122.231	204.896	241.357	349.301	79.8857	187.611	119.316
AT1G22550	1	1		37.1949	23.0585	16.3474	10.0458	4.93485	8.72292	3.30726	5.01311	12.5491	0	13.8407	8.06028	38.0219	12.7126	19.2196	15.5585	2.76838	10.6318	47.0323	22.0373	81.4108	8.5478	12.64	10.7364	50.6233	122.493	106.003	5.50552	21.2578	8.20429	91.0493	329.711	85.2004	50.4727	5.16821	8.48082	65.9331	72.1169	41.7454	0	0	2.25369	50.1804	27.796	29.7192	0	6.70942	0	43.4101	33.6137	41.7571	2.04835	0	2.94607
AT1G22560	0	0		0	0	0	3.76719	0	0	0	0	0	0	0	0	0	0	0	0	0	0	0	0	0	0	0	0	0	0	0	0	0	0	0	0	0	0	0	0	0	0	0	0	0	0	0	0	0	0	0	0	0	0	0	0	0	0
AT1G22570	1	0		13.9481	17.4685	46.461	16.3245	4.93485	17.4458	211.664	340.892	355.067	31.1472	58.8229	26.8676	475.929	161.873	119.589	365.624	113.504	145.302	0.662427	8.26398	17.4452	24.2188	75.8401	34.3566	124.196	194.331	250.93	163.789	153.528	90.2472	213.316	796.944	320.861	454.254	215.342	236.05	14.6518	37.1511	6.2054	8.62623	14.5569	11.2684	42.2572	182.456	65.9866	12.3745	23.483	33.0354	28.3612	33.0626	43.0827	6.14505	36.4022	29.4607
AT1G22580	0	0		0	0	0	0	0	0	0	0	0	0	0	0	0	0	0	0	0	0	0	0	0	0	0	0	0	0	0	0	0	0	0	0	0	0	0	0	0	0	0	0	0	0	0	0	0	0	0	0	0	0	0	0	0	0
AT1G22590	0	0		218.52	264.823	114.432	5.02292	0	4.36146	4.13407	20.0525	12.5491	1.41578	3.46017	0	7.8666	57.6303	85.4205	11.6689	8.30514	7.08789	2.64971	13.7733	14.5376	5.69853	2.528	0	6.0748	1.842	3.3126	0	0	0	0	0.563609	0	0	0	0	0.457869	0.54634	1.12825	2.15656	0	0	3.6975	0	2.01486	0	3.35471	0	0	0.551044	0	0	0	0
AT1G22600	0	0		4.64936	0.698742	4.30194	0	0	0	4.13407	0	5.16729	0	0	0	1.96665	3.39002	9.60981	0	0	0	3.31214	0	11.6301	0	0	0	6.0748	5.52599	3.3126	0	0	0	0	0.563609	3.02129	0	1.72274	0	11.4467	2.18536	7.89778	0	0	0	13.2054	1.42544	1.51114	0	3.35471	1.65177	14.47	4.40835	12.5934	0	0	0
AT1G22610	1	1		778.436	695.248	629.804	155.71	69.0879	95.9521	1518.03	771.303	1611.46	26.8999	117.646	142.398	881.715	742.413	603.283	361.735	188.25	276.428	525.305	527.976	678.423	103.998	106.176	51.5348	1001.67	874.027	1051.75	77.0773	98.022	47.1747	1076.12	868.522	1192.2	300.967	124.037	162.549	699.165	530.496	763.264	38.8181	107.357	96.9085	1657.54	836.019	1345.42	168.294	560.236	246.114	1287.25	1352.81	1366.72	75.789	128.808	72.1788
AT1G22620	1	0		320.142	354.262	375.99	134.363	113.502	109.036	407.619	574.359	446.602	113.263	72.6636	112.844	405.786	343.239	263.736	190.591	96.8933	127.582	435.877	344.332	293.66	175.23	144.096	120.248	284.166	358.268	356.933	99.0993	109.832	51.2768	467.387	585.026	514.828	259.841	106.81	207.78	692.297	782.905	415.197	109.984	100.079	72.118	461.131	935.087	567.183	120.033	162.703	194.909	473.459	504.205	497.108	88.0791	151.209	81.017
AT1G22630	1	1		1162.34	1441.5	1317.25	28.8818	0	0	677.988	1417.28	692.417	0	3.46017	2.68676	86.5326	659.358	574.453	5.83443	8.30514	3.54395	1794.52	1987.03	1718.35	45.5883	80.8961	21.4728	1434.33	1066.52	1498.95	1.37638	14.1719	20.5107	271.414	207.972	966.813	5.60808	5.16821	43.8176	1505.01	1777.24	1407.5	15.0959	12.7373	33.8053	1517.56	2184.48	899.634	3.71236	10.0641	21.473	1483.47	1623.93	941.854	6.14505	5.60034	4.41911
AT1G22640	1	1		70.4046	80.3553	133.36	22.6031	19.7394	17.4458	496.089	574.359	503.442	50.9682	58.8229	48.3617	501.496	422.904	301.107	114.744	38.7573	109.862	217.939	102.841	112.424	34.1912	50.56	32.2093	271.341	456.815	261.696	15.1402	14.1719	14.3575	295.694	253.624	117.83	76.6437	25.8411	33.9233	133.24	201.053	99.8505	6.46968	16.3765	11.2684	158.993	476.096	355.623	54.448	63.7395	37.9907	280.718	261.746	159.075	10.2418	19.6012	33.8799
AT1G22650	1	0		31.2171	42.6232	55.9253	33.9047	0	8.72292	305.094	153.258	312.252	16.9894	3.46017	21.4941	45.233	56.7828	38.4392	48.6202	41.5257	10.6318	38.4208	12.8551	76.5649	32.7666	12.64	23.6201	16.1995	24.867	45.5483	0	4.72395	0	60.6996	29.3077	18.732	9.34679	6.89095	53.7119	48.5341	106.536	46.2584	21.5656	40.0314	15.7758	10.0361	73.41	33.7489	3.71236	6.70942	9.91063	89.1353	131.148	63.6298	8.1934	22.4013	27.9877
AT1G22651	0	0		0	0	0	0	0	0	0	0	0	0	0	0	0	0	0	0	0	0	0	0	0	0	0	0	0	0	0	0	0	0	0	0	0	0	0	0	0	0	0	0	0	0	0	0	0	0	0	0	0.578801	0	0	0	0	0
AT1G22660	1	1		45.1652	45.4182	49.9025	8.7901	4.93485	8.72292	60.3574	85.2229	81.2003	2.83157	6.92034	5.37352	47.1996	70.3428	39.507	13.6137	11.0735	14.1758	66.9052	45.911	41.6746	5.69853	12.64	0	53.9982	59.8649	49.6891	2.75276	5.90494	0	52.8953	77.2145	67.6769	16.8242	1.72274	16.9616	81.0428	137.131	54.7203	6.46968	9.09805	2.25369	80.8168	188.87	126.432	23.5116	18.4509	13.2142	74.6653	84.3097	74.8976	8.1934	5.60034	8.83822
AT1G22670	0	0		0	0	0	0	0	0	0	1.43232	0	0	0	0	0	0	0	0	0	0	0	0	0	1.42463	0	0	0.674978	0	0	0	0	4.10215	0	0	0	0	0	0	0.915737	0	0	0	0	0	0	0	0	0	0	1.65177	0	0	0	0	0	0
AT1G22680	0	0		0	0	0	0	0	0	0	0	0	0	0	0	0	0	0	0	0	0	0	0	0	0	0	0	0	0	0	0	0	0	0	0	0	0	0	0	0	0	0	0	0	0	0	0	0	0	0	0	0	0	0	0	0	0
AT1G22690	1	1		1802.62	1192.05	1997.82	215.985	34.5439	109.036	830.121	1534.73	745.566	11.3263	65.7433	274.05	694.228	1003.44	700.448	400.631	401.415	630.823	500.795	795.178	1703.81	408.87	300.832	326.387	2733.66	1820.81	2540.77	130.756	219.664	397.908	273.148	143.72	659.85	211.238	22.3956	147.001	394.225	97.7949	232.42	15.0959	100.079	101.416	889.513	294.353	278.554	74.2473	38.5792	51.2049	280.14	186.804	79.5373	30.7253	8.40051	27.9877
AT1G22700	1	1		1148.39	1186.46	1049.67	155.71	29.6091	26.1687	715.194	877.295	696.846	8.4947	48.4424	64.4823	766.994	667.833	651.332	77.7924	66.4411	148.846	1577.24	1527	1427.6	153.86	194.656	88.0387	594.656	697.196	687.365	46.7969	48.4205	55.379	809.038	778.908	991.588	190.675	24.1183	189.405	1325.99	1377.87	1269.29	15.0959	78.2433	81.1327	786.511	1267.21	845.737	40.836	103.996	51.2049	670.251	646.925	654.194	32.7736	64.4039	53.0293
AT1G22710	1	0		2936.4	1122.88	2611.28	619.074	305.961	697.833	1434.52	1446.64	1903.04	1226.07	529.406	448.689	877.126	2807.78	2610.67	1322.47	1334.36	839.915	937.335	1136.76	2320.21	497.197	1792.35	2349.13	944.294	2231.58	1925.45	729.481	703.869	291.252	9300.04	3840.43	3951.25	1989	196.392	1831.86	8037.43	3610.76	3326.66	726.76	4736.45	2159.03	3553.3	3165.18	4074.04	764.747	2492.55	1304.9	6287.51	6030.62	11204.8	3330.62	854.051	2203.66
AT1G22720	0	0		0	0	0	0	0	0	0	0	0	0	0	0	0	0	0	0	0	0	0	0	0	0	0	0	0	0	0	0	0	0	0	0	0	0	0	0	0.457869	0	0	0	0	0	1.05643	0	0	0	0	0	0	0	0	0	0	0
AT1G22730	1	0		205.9	315.831	252.954	232.31	325.7	152.651	461.362	590.831	504.18	199.625	214.531	174.639	296.964	439.007	309.649	392.852	257.459	180.741	471.648	408.608	320.797	226.517	252.8	214.728	250.417	440.237	438.092	258.759	233.836	137.422	636.478	702.257	534.769	448.646	289.42	292.588	519.681	468.213	355.964	332.11	276.581	315.516	339.642	557.346	470.973	284.614	352.244	333.658	467.092	475.551	367.86	297.011	436.826	285.769
AT1G22740	1	1		392.539	401.078	397.5	1.25573	0	0	247.217	512.77	226.623	2.83157	6.92034	13.4338	1460.57	483.077	285.091	77.7924	38.7573	177.197	339.825	415.953	253.924	9.97243	22.752	19.3256	606.13	607.859	538.298	12.3874	37.7916	20.5107	336.449	433.979	744.446	87.8598	3.44547	138.52	640.1	1271.88	548.331	4.31312	7.27844	13.5221	735.803	797.532	593.88	13.612	25.1603	21.473	708.452	669.518	660.159	22.5319	2.80017	20.6225
AT1G22750	1	0		357.337	285.087	316.623	187.104	83.8924	87.2292	344.782	346.621	416.336	93.4417	48.4424	128.965	140.288	190.688	188.993	136.137	135.651	92.1426	372.947	369.124	337.273	135.34	179.488	122.395	447.51	307.613	418.216	99.0993	80.3072	125.115	309.568	180.355	280.98	125.247	192.947	101.77	326.002	392.819	225.087	105.671	178.322	166.773	246.676	384.155	240.776	136.12	109.028	118.928	266.248	334.484	275.729	135.191	302.418	209.171
AT1G22760	0	0		7.30614	2.09623	0.860389	0	0	0	2.48044	5.01311	0	0	0	0	0	0	0	0	0	0	6.62427	0	5.81505	0	0	0	0	4.60499	0	0	0	0	0	1.12722	2.41703	0	0	0	1.37361	1.63902	0	0	0	0	21.6568	35.6359	39.2897	0	0	0	3.47281	1.65313	1.98843	0	0	0
AT1G22767	0	0		0	0	0	0	0	0	0	0	0	0	0	0	0	0	0	0	0	0	0	0	0	0	0	0	0	0	0	0	0	0	0	0	0	0	0	0	0	0	0	0	0	0	0	0	0	0	0	0	0	0	0	0	0	0
AT1G22770	1	1		921.902	1024.36	1434.27	302.631	227.003	283.495	1518.86	1804	1781.24	247.762	269.893	290.17	2797.23	3000.16	2002.04	774.034	520.455	616.647	522.655	393.916	689.084	293.474	273.024	231.907	1436.35	1505.83	1913.86	337.213	346.029	190.75	3246.56	3171.99	4859.45	745.874	442.743	884.832	376.368	578.574	191.803	256.63	329.35	238.891	3681.13	5118.75	3735.55	459.096	727.972	678.878	4082.28	3859.51	4860.39	481.362	515.231	394.774
AT1G22780	1	0		601.76	747.654	600.551	1023.42	592.182	457.953	788.781	645.259	717.515	220.862	176.469	435.255	399.23	637.323	907.593	466.754	506.613	733.597	798.887	1042.18	1570.06	1151.1	922.721	710.751	508.933	426.422	775.977	173.424	216.121	285.099	603.527	548.955	469.509	583.24	425.516	412.733	577.372	323.433	871.012	467.973	467.64	667.091	499.163	294.353	388.364	540.768	754.81	437.719	603.689	519.083	534.888	442.444	288.417	525.874
AT1G22790	1	1		270.991	234.777	342.435	22.6031	4.93485	8.72292	296.826	380.28	299.703	15.5736	20.761	2.68676	399.23	405.107	255.194	21.3929	13.8419	95.6866	251.722	185.48	180.267	21.3695	7.58401	12.8837	275.391	292.877	253.414	8.25828	9.4479	8.20429	250.602	223.753	294.878	52.342	5.16821	55.1253	207.872	272.077	245.959	2.15656	7.27844	15.7758	349.678	368.476	407.001	7.42473	48.6433	14.8659	404.003	357.076	343.336	2.04835	5.60034	4.41911
AT1G22800	1	0		93.6514	80.3553	83.4577	41.4391	34.5439	52.3375	32.2458	47.9826	78.2475	18.4052	24.2212	24.1808	32.7775	50.0027	73.6752	38.8962	41.5257	53.1592	115.925	59.6843	152.161	52.7114	53.088	49.3876	25.6492	50.6549	72.0491	23.3985	25.9817	24.6129	26.0141	60.3062	44.7151	50.4727	34.4547	21.2021	112.178	92.8778	127.493	56.0705	54.5883	72.118	78.704	71.9846	80.0906	54.448	41.9339	44.5978	74.6653	52.3492	58.3273	53.2571	33.602	60.3945
AT1G22810	1	1		5.31356	4.19245	2.58117	10.0458	4.93485	13.0844	2.48044	3.58079	5.16729	22.6525	3.46017	8.06028	1.3111	3.39002	9.60981	7.77924	41.5257	35.4395	69.5549	21.119	62.9964	51.2868	55.616	53.6821	14.8495	8.28899	4.96891	11.011	35.4296	28.715	38.154	99.7588	254.393	7.47743	39.623	104.597	30.6772	1.63902	36.6683	12.9394	40.0314	40.5664	34.3339	31.3596	11.5854	24.7491	11.7415	16.5177	5.78801	1.65313	0.66281	67.5956	19.6012	94.2744
AT1G22830	1	1		40.5159	53.1044	61.0876	5.02292	0	0	92.6032	119.599	49.4584	0	0	8.06028	51.1329	54.2402	45.9135	13.6137	8.30514	17.7197	112.613	59.6843	82.3799	0	7.58401	2.14728	63.4479	47.8919	30.6416	1.37638	7.08593	12.3064	70.2381	73.2692	89.4302	13.0855	5.16821	25.4425	74.1747	81.4047	66.0029	2.15656	9.09805	11.2684	68.1397	148.246	120.388	8.66218	20.1283	11.5624	83.3473	95.8816	72.9092	0	0	10.3113
AT1G22840	1	1		953.783	1011.78	1080.65	6003.64	4327.86	3628.73	2329.14	1135.11	2269.92	5757.99	2394.44	4451.96	544.762	867.844	839.257	2930.83	3377.42	3239.17	1012.19	936.584	1254.11	5326.7	5523.68	4814.21	576.431	629.963	733.742	2627.51	2867.44	3090.97	939.976	1066.91	1059.26	3602.25	3061.3	2978.18	840.189	659.433	907.68	3336.2	3595.55	4171.57	877.364	987.828	1552.45	2935.24	3849.53	2715.51	1146.6	1153.89	835.141	3592.81	4046.24	5559.24
AT1G22850	1	1		1133.12	1294.07	1277.68	251.146	54.2833	82.8677	780.513	1241.82	854.818	39.6419	117.646	134.338	609.662	833.096	791.208	138.082	80.283	145.302	2038.29	1965.91	1566.19	209.421	204.768	126.69	1030.69	857.45	970.593	59.1843	120.461	71.7875	647.751	718.038	749.28	220.584	60.2958	233.223	1516.46	1412.84	1191.44	23.7221	103.718	96.9085	785.983	1358.44	691.6	47.0233	102.319	71.0262	1033.74	991.879	739.696	51.2088	33.602	55.9754
AT1G22860	1	0		67.0836	65.6817	93.7824	15.0687	9.8697	26.1687	158.748	158.271	220.717	9.91048	24.2212	13.4338	79.3216	72.8853	59.7944	85.5716	16.6103	31.8955	105.326	44.9928	108.548	12.8217	12.64	12.8837	78.2974	101.31	111.8	13.7638	23.6198	12.3064	105.791	204.59	90.6388	59.8195	5.16821	49.4715	143.771	268.799	61.4898	28.0353	41.8511	31.5516	91.9093	337.116	181.841	61.8727	51.998	82.5886	92.6081	105.8	92.7935	30.7253	36.4022	36.8259
AT1G22870	1	0		60.4417	50.3094	42.159	40.1833	83.8924	61.0604	312.536	286.464	287.892	70.7892	38.0619	40.3014	96.3659	90.6829	53.3878	276.163	74.7462	99.2305	170.244	52.3385	135.685	56.9853	75.8401	57.9767	97.1968	148.281	168.115	85.3355	63.7734	73.8386	156.952	326.893	94.8686	130.855	148.155	132.866	150.181	373.697	67.1311	291.135	152.847	157.758	118.848	458.991	223.649	403.41	127.479	431.112	130.809	140.516	103.398	213.028	198.812	157.615
AT1G22880	1	1		66.4195	120.882	145.406	36.4161	19.7394	4.36146	100.871	216.28	120.324	39.6419	24.2212	16.1206	85.2215	202.553	175.112	56.3995	60.9043	63.7911	117.25	118.45	140.53	11.3971	12.64	15.031	115.421	116.967	188.818	6.8819	16.5338	18.4597	148.28	175.282	117.83	35.5178	18.9501	18.3751	133.698	111.453	114.518	23.7221	14.5569	18.0295	134.166	208.827	154.64	50.7356	48.6433	44.5978	188.689	176.885	126.597	34.822	30.8019	14.7304
AT1G22882	1	0		223.834	231.284	400.081	463.364	523.094	218.073	471.284	442.586	416.336	729.129	217.991	298.23	255.009	250.861	148.418	499.816	404.183	347.307	270.27	215.782	214.188	321.967	224.992	313.504	186.969	189.726	225.257	269.77	285.799	215.363	509.876	383.818	459.841	529.028	341.102	353.368	232.139	321.794	174.315	273.883	338.448	414.678	348.093	578.728	539.478	387.323	434.435	474.058	401.109	416.589	333.394	380.993	361.222	281.35
AT1G22885	1	0		215.863	126.472	129.919	109.248	39.4788	56.699	299.307	120.315	270.175	62.2945	72.6636	61.7955	198.632	225.436	217.822	254.77	232.544	265.796	100.027	120.287	297.537	92.6012	166.848	49.3876	258.517	249.591	152.38	74.3245	64.9543	141.524	317.372	133.012	143.813	155.157	43.0684	203.54	164.375	137.678	212.676	34.5049	147.388	126.206	210.758	121.875	139.529	73.0098	109.028	99.1063	278.403	258.991	224.693	157.723	92.4056	173.818
AT1G22890	1	1		180.661	207.526	353.62	2704.84	3005.32	4880.47	2028.18	860.107	1789.36	2643.27	2076.1	2187.02	2989.96	1278.88	920.406	4556.69	6059.98	5450.59	234.499	187.317	318.859	3950.51	2831.36	3291.79	1688.12	448.526	666.662	5242.63	4454.69	7837.15	1278.16	631.242	1661.11	4017.25	6896.12	3513.89	487.172	1005.27	806.702	3260.72	5282.33	5201.51	843.558	630.756	672.963	5109.45	3421.8	6116.51	1493.89	1517.57	1269.28	5354.39	6034.36	3323.17
AT1G22900	1	1		7.30614	10.4811	17.2078	261.192	197.394	235.519	46.3016	20.7686	73.0803	45.3051	3.46017	48.3617	19.011	37.2902	67.2687	169.198	260.228	265.796	14.5734	28.4648	142.469	198.024	161.792	113.806	16.8744	34.0769	38.9231	42.6678	33.0677	38.9704	586.184	382.127	393.976	114.031	89.5823	155.482	13.2782	13.1122	9.02603	133.707	325.71	139.729	7.395	3.56359	17.1263	33.4113	68.7715	47.9014	69.4561	59.5127	75.5604	204.835	378.023	154.669
AT1G22910	1	0		470.914	410.161	547.207	97.9469	93.7621	104.675	56.2234	121.031	105.56	31.1472	17.3009	24.1808	178.31	230.521	268.007	184.757	130.114	279.972	149.046	123.041	201.589	38.4651	50.56	42.9457	225.443	104.073	135.817	23.3985	17.7148	30.7661	140.476	140.902	140.188	82.2518	39.623	19.7886	304.483	229.463	348.066	49.6008	69.1452	72.118	300.026	256.579	237.753	61.8727	88.8998	46.2496	186.374	144.373	127.26	67.5956	70.0042	60.3945
AT1G22920	1	0		303.537	255.739	286.509	637.91	384.918	409.977	481.206	457.626	501.965	253.425	346.017	370.773	325.153	366.122	287.227	447.306	354.352	524.504	292.793	308.522	313.044	682.399	589.025	423.015	248.392	267.09	298.134	390.892	492.472	399.959	450.911	408.053	388.538	452.385	451.357	421.214	288.457	324.526	241.446	338.58	451.264	617.51	319.57	362.774	353.608	433.109	449.531	455.889	366.96	370.852	325.44	485.459	596.436	408.031
AT1G22930	1	1		1008.91	854.561	1229.5	2287.94	3799.83	2717.19	7522.36	5683.44	7677.12	5677.29	7993	4540.63	6336.55	1771.28	1038.93	5566.05	4581.67	3838.09	1980.66	1052.28	1108.74	2313.6	2927.43	2613.25	2774.16	4201.59	2631.04	4078.21	3638.62	3698.08	5509.79	7259.85	5238.92	4376.17	4582.48	4075.03	2393.74	6076.94	1153.08	7933.98	4368.89	4074.67	4197.19	13197.4	10507.5	7912.28	5233.35	8549.57	4521.59	5251.45	7323.39	6587.5	5927.96	3115.47
AT1G22940	1	0		54.4639	130.665	118.734	23.8588	39.4788	21.8073	100.045	194.079	111.466	14.1578	17.3009	26.8676	104.888	88.9879	72.6075	52.5099	33.2205	56.7032	276.232	170.789	127.931	37.0405	53.088	25.7674	94.4969	103.152	111.8	41.2914	50.7825	18.4597	104.924	233.898	132.937	63.5582	46.5139	46.6445	294.867	460.565	160.212	36.6615	47.3099	56.3422	142.618	414.802	234.731	68.06	62.0621	69.3744	156.276	175.232	105.387	49.1604	64.4039	78.071
AT1G22950	1	0		169.37	150.229	140.243	76.5995	34.5439	47.976	67.7988	131.057	85.6294	31.1472	20.761	16.1206	32.7775	87.2929	88.6238	58.3443	63.6727	53.1592	98.0392	90.9037	138.592	165.257	73.3121	66.5658	66.8228	59.8649	71.221	56.4316	66.1353	34.8682	54.6296	104.831	88.2217	35.5178	46.5139	57.9523	146.976	169.365	120.723	71.1664	158.306	119.445	167.972	271.546	171.263	164.581	132.511	161.874	150.488	137.761	154.435	92.1758	84.0051	79.544
AT1G22960	1	0		13.2839	14.6736	24.0909	16.3245	19.7394	26.1687	4.96089	22.9171	20.6692	5.66313	34.6017	2.68676	22.2887	33.0526	24.5584	50.5651	44.2941	53.1592	28.4844	25.7101	31.0136	17.0956	20.224	2.14728	16.8744	13.815	19.0475	4.12914	9.4479	12.3064	41.6226	50.7248	38.6725	39.2565	36.1775	36.7502	35.7138	38.7901	27.6422	15.0959	43.6707	31.5516	40.6725	42.7631	62.4606	55.6854	70.4489	47.9014	56.7225	52.3492	38.443	45.0637	30.8019	20.6225
AT1G22970	1	0		98.965	126.472	87.7596	64.0422	9.8697	26.1687	229.854	188.35	236.219	42.4735	31.1415	24.1808	142.254	174.586	149.486	101.13	74.7462	88.5987	166.932	120.287	181.236	52.7114	65.7281	49.3876	139.045	123.414	181.365	30.2804	47.2395	32.8172	184.7	299.277	189.737	99.076	43.0684	79.1543	124.998	197.775	77.2854	28.0353	43.6707	56.3422	130.997	230.921	201.486	69.2974	50.3206	72.6779	220.523	236.949	189.564	67.5956	64.4039	98.6935
AT1G22980	0	0		3.32097	1.39748	1.72078	0	0	0	6.61451	2.14848	8.12003	0	0	0	0	0.847504	2.13551	0	0	0	1.98728	0	2.90753	0	0	0	2.69991	8.28899	0	0	0	0	0	0	0.604258	0	0	0	0.915737	1.09268	0	0	0	0	0.528214	1.42544	1.00743	0	1.67735	0	2.894	0.551044	1.98843	0	0	0
AT1G22985	1	1		25.2394	23.7572	35.2759	86.6453	88.8273	126.482	119.061	112.437	112.204	70.7892	103.805	110.157	173.065	70.3428	68.3364	114.744	110.735	116.95	44.3826	33.9741	29.0753	94.0258	93.5361	81.5968	104.622	95.7838	81.1588	71.5718	87.3931	145.626	103.189	147.102	85.8047	151.418	134.374	101.77	41.666	93.4242	38.3606	86.2623	74.604	101.416	99.8325	126.864	158.166	82.9094	88.8998	62.7673	92.0293	100.29	85.5026	81.934	128.808	142.885
AT1G22990	0	0		0	0	6.02272	0	0	0	119.061	77.3452	46.5056	15.5736	6.92034	0	4.58885	8.47504	5.33878	1.94481	0	0	0	0	0	0	0	4.29457	0.674978	1.842	0	1.37638	0	0	48.5597	8.45414	1.20852	3.73872	1.72274	0	0	4.91706	0	0	0	0	11.0925	204.55	559.627	1.23745	0	0	0	1.10209	5.96529	0	0	0
AT1G23000	0	0		8.63453	4.89119	2.58117	0	0	0	0.826814	4.29695	2.21455	0	0	0	3.27775	5.93253	3.20327	0	2.76838	0	3.31214	1.83644	2.90753	0	0	0	4.72485	2.763	0	0	0	0	0	2.81805	1.81278	0	0	1.41347	2.74721	7.10242	3.94889	0	0	0	0	0.712719	3.02229	0	0	0	9.26081	2.75522	3.97686	0	0	0
AT1G23010	1	0		3.32097	6.98742	38.7175	5.02292	0	0	29.7653	32.9433	33.2183	45.3051	0	0	33.4331	16.9501	9.60981	1.94481	11.0735	0	10.5988	0	19.3835	5.69853	5.056	2.14728	7.42476	24.867	5.79706	2.75276	1.18099	6.15322	150.882	43.9615	27.1916	13.0855	0	8.48082	5.03656	18.0292	1.12825	4.31312	21.8353	6.76106	22.185	101.919	150.611	24.7491	18.4509	37.9907	21.9944	27.0011	56.3389	8.1934	2.80017	8.83822
AT1G23020	1	1		126.197	139.05	204.772	257.424	251.677	213.711	519.239	836.474	473.914	431.814	937.707	362.713	294.998	209.333	134.537	484.258	318.364	223.269	110.625	119.369	150.222	203.723	204.768	236.201	234.892	407.081	390.059	462.464	475.938	307.661	247.134	445.815	244.725	336.485	168.828	278.454	60.4387	193.951	53.0279	426.999	152.847	308.755	135.223	990.679	251.857	676.887	202.96	660.709	163.801	151.537	88.8166	213.028	285.617	204.752
AT1G23030	1	0		98.965	64.2842	115.292	67.8094	49.3485	109.036	138.078	101.695	176.426	121.757	72.6636	110.157	104.888	45.7652	36.3037	99.1853	63.6727	113.406	125.861	60.6025	77.5341	99.7243	60.6721	176.077	60.073	54.3389	97.7218	122.498	82.6692	71.7875	94.5179	88.4867	74.3238	153.287	84.4141	66.4331	181.316	171.004	110.005	103.515	109.177	162.265	199.137	169.627	240.776	142.307	152.639	120.579	91.4505	82.1055	90.1422	137.24	120.407	85.4362
AT1G23037	0	0		0	0	0	0	0	0	0	0	0	0	0	0	0	0	0	0	0	0	0	0	0	0	0	0	0	0	0	0	0	0	0	0	0	0	0	0	0	0	0	0	0	0	0	0	0	0	0	0	0	0	0	0	0	0
AT1G23040	1	1		43.8368	12.5774	124.756	300.119	365.179	287.856	374.547	461.923	338.088	853.717	249.132	389.58	449.052	171.196	46.9813	470.644	404.183	396.922	33.7838	33.9741	45.5513	310.57	472.736	246.938	95.8469	279.984	82.8151	167.918	161.795	159.984	972.06	539.938	621.178	609.411	173.996	449.484	99.3575	315.238	35.54	310.544	484.017	380.873	883.175	828.179	1489.48	545.717	781.647	541.781	706.716	759.338	794.71	522.329	613.237	914.756
AT1G23050	0	0		0	0	0	0	0	0	0	0.716159	1.47637	0	0	0	0.65555	0	0	0	0	0	0	1.83644	0	0	0	0	0	2.763	1.6563	0	0	0	0	0	0	0	0	0	0	0	0.564127	0	0	0	0.528214	0.712719	0	0	0	0	0	0	0	0	0	0
AT1G23052	0	0		0	0	0	0	0	0	0	0	0	0	0	0	1.96665	0	0	0	0	0	0	0	0	0	0	0	0	0	0.828151	0	0	0	0	0	0	0	0	0	0	0	0	0	0	0	0	2.85088	0	0	0	0	0	0	0	0	0	0
AT1G23060	1	1		0.664195	5.58993	8.60389	48.9734	49.3485	56.699	26.4581	32.2272	61.2693	130.252	69.2034	80.6028	26.222	29.6626	69.4042	122.523	83.0514	63.7911	11.9237	0.91822	35.8595	35.6158	53.088	30.062	97.1968	128.019	139.958	59.1843	57.8684	47.1747	27.7484	111.031	24.7746	59.8195	13.7819	43.8176	23.8092	60.6438	34.9759	114.298	103.718	112.684	236.112	208.114	349.074	327.925	409.275	373.3	21.9944	22.0417	12.5934	108.563	165.21	101.64
AT1G23070	0	0		0	0	0	0	4.93485	8.72292	2.48044	2.86464	10.3346	0	0	0	0	2.54251	7.4743	9.72405	8.30514	0	0	0	0	0	2.528	0	0	4.60499	0	0	0	0	0	0	0.604258	0	0	0	0.457869	0	0	19.409	16.3765	15.7758	3.16929	1.42544	2.51857	51.9731	65.4168	94.151	0	0	0	6.14505	16.801	1.47304
AT1G23074	0	0		0	0	0	0	0	0	0	0	0	0	0	0	0	0	0	0	0	0	0	0	0	0	0	0	0	0	0	0	0	0	0	0	0	0	0	0	0	0	0.564127	0	0	0	0	0	0	0	0	0	0	0	0	0	0	0
AT1G23080	1	1		1892.95	1579.86	983.424	20.0917	0	0	128.983	361.66	239.91	4.24735	6.92034	2.68676	808.949	900.897	1262.09	62.2339	19.3787	155.934	333.201	241.492	612.519	22.7941	37.92	12.8837	1260.86	806.795	901.856	1.37638	7.08593	8.20429	41.6226	175.282	94.8686	54.2114	1.72274	29.6829	1048.52	348.565	848.447	8.62623	21.8353	6.76106	3125.44	1032.73	1253.75	27.224	137.543	42.9461	254.094	168.068	318.149	12.2901	0	4.41911
AT1G23090	1	1		299.552	164.903	715.843	1000.82	1213.97	824.316	187.687	529.241	256.888	1247.31	868.503	728.112	266.153	238.149	137.741	820.71	1350.97	900.163	104.001	137.733	243.263	539.936	523.296	773.023	49.9484	91.1788	95.2374	484.486	396.812	201.005	1092.59	264.333	400.019	613.15	484.089	282.694	902.001	708.603	224.523	1009.27	1310.12	1151.63	269.918	315.734	201.486	1346.35	1412.33	1732.71	1014.64	1038.72	782.779	1054.9	831.65	936.852
AT1G23100	1	0		77.0466	76.1629	86.0389	20.0917	0	17.4458	9.92177	19.3363	16.9782	16.9894	3.46017	2.68676	10.4888	25.4251	54.4556	9.72405	16.6103	7.08789	92.0774	183.644	213.219	72.6563	35.392	42.9457	48.5984	17.499	77.018	6.8819	4.72395	18.4597	28.6155	29.8713	34.4427	7.47743	6.89095	9.89429	13.7361	13.1122	25.3857	2.15656	5.45883	18.0295	14.2618	2.13816	14.104	7.42473	21.8056	3.30354	32.9916	34.1647	13.919	8.1934	14.0008	8.83822
AT1G23110	0	0		4.64936	0	0	2.51146	4.93485	8.72292	0	0.716159	0	63.7103	325.256	107.47	0	0	0	1.94481	0	0	0	0	1.93835	0	5.056	2.14728	4.04987	0	0	53.6788	7.08593	34.8682	0	0.563609	0	1.86936	0	4.24041	0	0.54634	0	12.9394	7.27844	9.01475	1.58464	0	2.01486	8.66218	6.70942	11.5624	0	0.551044	1.32562	12.2901	5.60034	2.94607
AT1G23120	1	1		3.98517	2.09623	27.5324	120.55	118.436	152.651	57.877	64.4543	87.8439	274.662	373.699	556.159	50.4774	18.6451	3.20327	130.302	149.492	159.478	10.5988	0.91822	3.8767	91.1765	192.128	171.783	8.77471	13.815	9.93781	320.696	327.134	305.61	111.861	82.287	64.0514	153.287	137.819	96.116	59.0651	143.141	38.3606	66.8533	112.816	99.1622	106.171	171.053	166.73	102.709	207.992	120.579	197.95	222.622	191.552	102.418	126.008	154.669
AT1G23130	1	1		8665.75	7311.63	28523.6	8987.25	11335.3	12827	14556.9	42065.7	13544.9	36081.2	9131.39	11238.7	15012.1	37873.2	16442.4	17761.9	26568.1	17103.1	6359.3	5980.36	9672.37	10520.9	24941.3	26750.9	8843.56	26285.3	15841.7	22452.9	24852.7	11996.7	43186.9	34654.6	38160.7	17136.4	4284.45	15275.4	11352.9	11182.5	4193.72	3357.76	13376	7585.91	30550.9	19477.9	26682.3	2629.59	7816.47	4106.3	19104.5	19526.8	21365	16380.7	2405.34	9094.53
AT1G23140	1	1		41.8443	67.778	72.2726	92.9239	59.2182	43.6146	239.776	174.743	230.314	860.796	259.513	456.749	24.2554	44.9177	24.5584	29.1721	27.6838	35.4395	90.7525	78.0487	64.9348	59.8346	85.9521	122.395	82.3473	101.31	59.6269	187.188	161.795	176.392	56.3639	56.3609	120.852	31.7791	31.0093	25.4425	65.9331	171.004	31.027	40.9746	107.357	101.416	71.309	180.318	132.477	97.7589	92.2545	74.3297	107.078	109.107	58.3273	75.789	53.2032	91.3283
AT1G23145	0	0		0	0	0	0	0	0	0	0	0	0	0	0	0	0	0	0	0	0	0	0	0	0	0	0	0	0	0	0	0	0	0	0	0	0	0	0	0	0	0	0	0	0	0	0	0	0	0	0	0.578801	0	0	0	0	0
AT1G23147	0	0		0	0	0	0	0	0	0	0	0	0	0	0	0	0	0	0	0	0	0	0	0	0	0	0	0	0	0	0	0	0	0	0	0	0	0	0	0	0	0	0	0	0	0	0	0	0	0	0	0	0.551044	0	0	0	0
AT1G23149	0	0		0	0	0	0	0	0	0	0	0	0	0	0	0	0	0	0	0	0	0	0	0	0	0	0	0	0	0	0	1.18099	0	0	0	0	0	0	0	0	1.09268	0	2.15656	3.63922	0	0	0	1.51114	1.23745	0	0	0	0	0	0	0	0
AT1G23150	0	0		0	0	0	0	0	0	0	0	0	0	0	0	0	0	0	0	0	0	0	0	0	0	0	0	0	0	0	0	0	0	0	0	0	0	0	0	0.457869	0.54634	0	0	1.81961	0	0.528214	0	1.51114	1.23745	0	3.30354	0	0	0	0	0	0
AT1G23160	0	0		0	0	0	0	0	0	0	0	0	0	6.92034	0	0	0	0	0	0	0	0	0	0	0	0	0	0	0	0	0	1.18099	0	0	0	0	0	0	0	0	0	0	0	0	0	0	0	0	1.23745	0	0	0	0	0	6.14505	0	0
AT1G23170	1	1		13.9481	31.4434	40.4383	27.626	19.7394	17.4458	10.7486	6.44543	11.0728	8.4947	10.3805	13.4338	3.9333	16.1026	32.0327	36.9514	52.5992	42.5274	46.3699	25.7101	43.6129	54.1361	22.752	36.5038	12.1496	13.815	12.4223	27.5276	9.4479	30.7661	51.1611	37.1982	4.22981	39.2565	22.3956	21.2021	27.0143	18.0292	36.1041	17.2525	25.4746	51.8348	13.7336	4.98903	12.0892	23.5116	10.0641	21.473	10.4184	13.225	7.95373	36.8703	33.602	19.1495
AT1G23180	1	1		214.535	230.585	239.188	67.8094	14.8045	13.0844	133.944	209.118	134.35	12.7421	6.92034	8.06028	83.9104	133.906	99.3014	13.6137	11.0735	10.6318	253.71	261.693	176.39	21.3695	17.696	21.4728	90.4471	86.5738	81.9869	4.12914	15.3528	16.4086	119.665	129.067	145.022	16.8242	0	24.029	220.235	240.936	166.417	8.62623	20.0157	4.50737	203.363	258.717	243.798	14.8495	25.1603	18.1695	105.921	92.0243	98.7588	10.2418	22.4013	1.47304
AT1G23190	1	0		996.292	816.829	921.476	1329.82	912.947	732.725	707.753	625.207	712.348	1626.74	186.849	335.845	293.687	588.168	568.047	437.582	484.466	269.34	1019.48	770.386	605.735	1124.04	1056.7	1013.52	468.435	436.553	390.059	319.32	461.766	276.895	484.729	553.464	547.458	573.893	249.797	428.281	1195.04	1107.98	714.185	422.685	1029.9	558.914	991.459	1138.21	1451.2	633.577	679.329	697.048	989.171	935.672	957.761	385.09	532.032	490.521
AT1G23200	1	0		7.97033	10.4811	32.6948	46.462	29.6091	78.5062	308.402	121.747	282.725	77.8681	62.2831	32.2411	19.6665	261.879	289.362	460.92	393.11	347.307	24.5098	3.67288	24.2294	34.1912	30.336	25.7674	64.7979	95.7838	108.488	30.2804	40.1536	43.0725	85.8465	23.6716	38.6725	147.679	1.72274	213.434	40.7503	12.5658	20.3086	21.5656	72.7844	67.6106	98.7761	84.8135	104.773	43.3109	31.8697	87.5439	318.919	239.704	240.6	151.578	75.6046	70.7058
AT1G23201	0	0		0	0	0	3.76719	0	4.36146	0	0	0	33.9788	10.3805	13.4338	1.3111	0	0	0	8.30514	7.08789	0	0	0	0	0	0	0	0	0	0	0	0	0	0	0	0	0	0	0	0	0	0	0	0	0	0	0	0	0	0	0	0	0	0	0	0
AT1G23205	1	1		70.4046	130.665	51.6233	1.25573	0	0	19.0167	32.9433	8.85821	0	3.46017	0	13.7666	11.0175	3.20327	1.94481	0	3.54395	77.504	145.997	261.677	14.2463	12.64	8.58914	49.2734	20.262	14.0786	13.7638	15.3528	4.10215	13.8742	45.6524	58.6131	24.3017	0	16.9616	105.31	18.0292	251.037	0	1.81961	2.25369	34.8622	14.2544	24.1783	1.23745	10.0641	0	10.4184	13.225	8.61654	8.1934	2.80017	1.47304
AT1G23210	0	0		1.32839	0	0	0	0	0	0	0	0	0	0	0	0	0	0	0	0	0	0	0	2.90753	0	5.056	0	0	0	0	1.37638	2.36198	0	0	4.50887	1.20852	5.60808	0	4.24041	0	1.09268	1.12825	0	0	0	0	0	0.503715	0	0	0	0	0	1.32562	0	0	0
AT1G23220	1	1		266.342	243.861	365.665	701.952	444.136	388.17	284.424	244.926	295.274	417.656	259.513	368.086	95.7103	288.151	237.042	464.81	517.687	478.433	262.984	253.429	223.88	745.083	629.473	498.17	129.596	93.0208	115.113	546.423	675.525	687.109	442.24	214.172	233.244	512.204	280.806	496.128	226.187	299.394	229.036	373.085	744.221	878.938	200.193	239.474	287.117	569.229	620.621	502.139	366.381	423.202	269.101	628.844	434.026	528.82
AT1G23230	1	0		136.824	99.2213	224.561	133.107	148.045	87.2292	216.625	242.778	232.528	192.547	166.088	56.422	122.588	165.263	196.467	229.488	193.787	155.934	196.741	101.004	197.712	183.778	96.0641	103.07	195.069	124.335	151.552	94.9702	134.633	86.1451	352.057	464.414	186.716	261.71	139.542	145.587	245.875	437.618	143.852	194.09	207.436	117.192	295.272	468.969	477.521	247.491	221.411	330.354	181.743	169.721	261.81	184.352	114.807	126.681
AT1G23240	0	0		0	0	0	0	0	0	0	0	0	0	0	0	0	0	0	0	0	0	0	0	0	0	0	0	0	0	0	0	0	0	0	0	0	0	0	0	0	0	0	0	0	0	0	0	0	0	0	0	0	0	0	0	0	0
AT1G23250	0	0		0	0	0	0	0	0	0	0	0	0	0	0	0	0	0	0	0	0	0	0	0	0	0	0	0	0	0	0	0	0	0	0	0	0	0	0	0	0	0	0	0	0	0	0	0	0	0	0	0	0	0	0	0	0
AT1G23260	1	0		419.771	392.693	519.675	896.59	641.53	532.098	1112.89	690.377	1100.63	774.434	477.504	690.497	324.497	466.975	350.224	554.271	561.981	559.944	516.693	413.199	483.619	906.067	712.897	719.34	515.683	501.023	555.689	689.566	591.675	568.147	358.995	555.155	424.189	659.884	501.317	515.917	342.486	576.935	278.679	664.22	576.817	723.434	379.786	660.69	574.235	623.677	486.433	596.29	412.106	463.979	302.242	473.169	456.427	623.095
AT1G23270	0	0		0	0	0	0	0	0	0	0	2.21455	0	0	0	0	0	0	0	0	0	0	0	0	0	0	0	0	0	0	0	0	0	0	0	0	0	0	0	0	0	0	0	0	0	0	0	0	0	0	0	0	0	0	0	0	0
AT1G23280	1	0		111.585	121.581	116.152	57.7635	14.8045	17.4458	117.408	148.961	70.1275	12.7421	13.8407	13.4338	45.8885	166.111	179.383	11.6689	2.76838	21.2637	135.798	149.67	128.9	51.2868	53.088	47.2403	66.8228	59.8649	94.4092	0	10.6289	16.4086	91.0493	191.627	128.103	28.0404	27.5638	29.6829	112.636	112	82.9267	2.15656	43.6707	24.7906	127.828	82.6754	98.7281	27.224	67.0942	23.1248	141.227	104.147	104.061	12.2901	11.2007	42.7181
AT1G23290	1	0		1208.83	1245.86	1165.83	2038.05	1075.8	702.195	1734.66	1776.79	1529.52	671.081	235.292	881.257	1002.34	1361.94	1833.34	715.69	800.061	1208.49	1207.6	1741.86	2033.33	1446	1410.63	1206.77	718.852	769.955	1055.89	287.663	487.748	381.5	1422.97	1218.52	1354.14	906.639	752.836	838.188	558.142	432.155	726.031	508.948	780.613	851.894	850.425	593.695	896.612	647.189	1083.57	545.085	1244.42	1319.75	959.75	723.068	599.236	874.984
AT1G23300	0	0		0	0	0	0	0	0	0	0	0	0	0	0	0	0	0	0	0	0	0	0	0	0	0	0	0	0	0	0	0	0	0	0	0	0	0	0	0	0	0	0	0	0	0	0	0	0	0	0	0	0	0	0	0	0
AT1G23310	1	0		32293.1	33089.6	28835.1	18358.8	17410.1	17131.8	33296.6	40543.9	32480.1	5521.56	11076	11606.8	51542.6	36986.8	39806	26354.1	17753.6	22599.8	47590.1	46530.8	34013.2	14484.2	14129	12048.4	76476.4	88917.8	81086.7	9230	13896.7	16199.4	20977.8	26352.1	31848.6	30992.1	16726.1	21412.7	57088.9	65816	56043.8	17612.6	11652.8	15859.2	38311.9	24781.9	22985.5	8991.34	9763.88	9111.17	36724.9	38050.7	34425.7	11997.2	15246.9	11183.3
AT1G23320	0	0		0	0	0	1.25573	0	0	0	0	0	1.41578	0	0	0	0	0	0	0	0	0	0	0	0	0	0	0	0	0	0	0	2.05107	0	0	0	0	1.72274	0	0	0	0	2.15656	0	0	0	0	0	0	0	0	0	0	0	0	0	0
AT1G23330	1	1		73.7256	69.8742	160.893	349.093	320.765	366.362	203.396	214.848	208.906	321.383	290.654	233.748	108.166	84.7504	81.1495	478.423	429.099	329.587	126.524	123.96	92.0717	103.998	63.2001	98.7751	99.2218	101.31	105.175	55.0552	53.1445	102.554	71.9723	55.2337	131.728	143.941	103.364	132.866	114.925	202.692	77.2854	394.65	296.597	308.755	139.977	298.629	228.686	321.738	224.766	330.354	161.485	214.907	159.737	532.571	467.628	366.786
AT1G23340	0	0		16.6049	7.68616	18.9285	0	0	0	0	1.43232	0	0	0	0	1.3111	5.93253	3.20327	0	0	3.54395	8.61155	0.91822	27.1369	0	0	0	7.42476	11.973	13.2504	0	0	0	0	0.563609	3.02129	0	0	0	52.197	13.6585	32.7194	0	0	0	21.6568	4.27631	7.55572	0	0	0	5.78801	3.30626	3.97686	0	0	0
AT1G23350	0	0		0.664195	1.39748	0	0	0	0	0	0	0	0	0	0	0	0	2.13551	0	0	0	0	0	0.969176	0	0	0	0	0	0	0	0	0	0	0	0	0	0	0	1.37361	2.18536	1.12825	0	0	0	0	0	0	0	0	0	0.578801	0	0	0	0	0
AT1G23360	1	1		99.6292	146.037	152.289	67.8094	19.7394	26.1687	91.7764	116.018	107.037	4.24735	24.2212	26.8676	17.0443	40.6802	50.1846	27.2273	13.8419	49.6153	166.932	148.752	144.407	45.5883	55.616	34.3566	37.7988	36.8399	60.455	26.1512	25.9817	18.4597	39.0211	78.3417	45.3194	28.0404	5.16821	22.6155	192.763	251.863	173.751	10.7828	23.6549	29.2979	63.9139	255.153	98.2244	17.3244	23.483	11.5624	93.7657	98.0858	66.9439	4.0967	8.40051	22.0956
AT1G23380	0	0		3.98517	1.39748	3.44155	0	0	0	2.48044	0.716159	14.0255	1.41578	0	0	3.27775	5.93253	1.06776	1.94481	0	0	0.662427	0	0	0	0	8.58914	3.37489	0	4.14075	1.37638	0	2.05107	1.73427	1.12722	0	1.86936	3.44547	1.41347	0.915737	6.00974	1.12825	15.0959	1.81961	9.01475	1.58464	7.83991	1.00743	4.94982	0	4.95531	0	1.65313	1.98843	10.2418	0	2.94607
AT1G23390	1	1		294.902	582.052	291.672	149.432	113.502	122.121	2899.64	844.351	3318.88	210.952	134.947	255.242	3045.03	2038.25	1781.02	947.122	459.551	839.915	333.201	274.548	634.81	193.75	262.912	199.698	4861.87	2819.18	3108.88	163.789	108.651	280.997	1824.46	1398.31	196.988	628.104	411.734	131.453	1539.81	2364.01	1763.46	176.838	200.157	166.773	942.863	847.423	1250.22	133.645	409.275	125.535	1018.69	966.531	973.669	202.787	431.226	238.632
AT1G23400	1	1		566.558	790.976	578.181	35.1604	29.6091	21.8073	300.96	418.953	346.208	9.91048	20.761	16.1206	574.262	346.629	307.514	132.247	41.5257	88.5987	675.676	538.995	559.214	19.9449	22.752	4.29457	517.033	482.603	516.766	4.12914	25.9817	14.3575	173.427	307.167	316.631	112.162	37.9002	40.9906	1163.44	927.139	929.681	8.62623	20.0157	9.01475	737.916	672.807	456.869	27.224	55.3527	36.339	478.668	505.307	374.488	10.2418	22.4013	26.5147
AT1G23410	1	1		4.64936	18.866	14.6266	390.532	3454.39	1805.64	4.96089	1.43232	2.95274	954.238	1986.14	1859.24	4.58885	10.17	29.8972	809.041	1702.55	1251.01	9.27398	4.5911	31.9828	713.741	821.601	1004.93	33.0739	15.657	6.62521	743.245	581.046	1497.28	2.60141	0.563609	3.02129	987.021	575.394	1198.62	6.41016	4.37072	5.07714	1380.2	875.233	736.956	0	1.42544	1.51114	810.533	800.098	845.707	1.7364	4.95939	1.32562	1415.41	1282.48	1713.14
AT1G23420	0	0		0	0	0	0	0	0	0	0	0	0	0	0	0	0	0	0	0	0	0	0	0	0	0	0	0	0	0	0	0	0	0	0	0	0	0	0	0	0	0	0	0	0	0	0	0	0	0	0	0	0	0	0	0	0
AT1G23440	1	1		273.648	257.137	418.149	2279.15	2230.55	2407.52	1172.42	899.496	1368.59	1630.98	2134.93	2802.29	1324.87	764.448	434.577	2467.96	2480.47	1959.8	584.923	370.961	268.462	2837.87	3329.38	3107.12	691.177	662.198	461.28	2057.69	1942.73	2395.65	1999.62	1843	1933.02	2833.95	3588.46	2048.12	456.037	1039.69	325.501	2296.73	2218.11	1958.45	854.651	1277.9	2035.51	1851.23	2464.03	1887.97	1277.41	1461.37	1185.77	2120.04	2452.95	3174.4
AT1G23450	0	0		0	0	0	0	0	0	0	0	0	0	0	0	0	0	0	1.94481	0	0	3.31214	2.75466	2.90753	0	0	2.14728	0	0	0	0	0	2.05107	0	6.1997	1.20852	3.73872	1.72274	1.41347	6.41016	6.55608	0.564127	2.15656	1.81961	0	0	10.6908	0.503715	6.18727	1.67735	3.30354	0	0	0	12.2901	11.2007	1.47304
AT1G23460	1	0		35.8665	11.1799	58.5064	11.3016	9.8697	4.36146	6.61451	14.3232	2.21455	2.83157	38.0619	2.68676	6.5555	33.0526	24.5584	21.3929	2.76838	28.3516	14.5734	11.9369	42.6437	8.5478	32.864	21.4728	7.42476	9.20998	9.93781	6.8819	15.3528	10.2554	5.20282	20.8535	25.3789	35.5178	10.3364	16.9616	47.6183	27.8633	12.4108	36.6615	0	15.7758	39.0879	35.6359	13.0966	24.7491	13.4188	24.7766	27.2036	15.9803	29.1637	26.6286	11.2007	5.89215
AT1G23465	0	0		1.99258	0	0	0	0	0	0	0	4.42911	0	0	0	1.3111	0	2.13551	0	0	0	4.63699	0	4.84588	0	0	0	0	7.36799	0	0	0	0	0	6.76331	0	0	1.72274	0	5.95229	8.1951	8.46191	0	0	2.25369	6.33857	18.5307	5.03715	3.71236	5.03206	1.65177	6.36681	9.36774	3.97686	6.14505	0	1.47304
AT1G23480	1	1		60.4417	26.5522	39.5779	16.3245	4.93485	0	29.7653	12.8909	5.16729	1.41578	3.46017	0	16.3888	6.78003	12.8131	13.6137	22.147	14.1758	9.27398	17.4462	39.7362	71.2317	32.864	32.2093	70.1977	21.183	38.0949	17.8929	11.8099	10.2554	20.8113	27.0532	19.3363	63.5582	25.8411	9.89429	32.9665	40.4292	39.4889	28.0353	63.6864	24.7906	19.0157	15.6798	10.0743	23.5116	25.1603	31.3837	2.894	2.20417	3.31405	20.4835	25.2015	10.3113
AT1G23490	1	1		2285.49	2224.79	3364.98	8798.89	12421	8077.42	7910.13	4325.6	7629.87	6597.55	5740.42	6045.21	1056.09	2253.51	2242.29	7874.54	9155.03	7715.17	2829.23	2552.65	2284.35	8980.89	8195.78	5978.04	2026.28	1537.15	2212.82	5045.81	3833.49	4376.99	2688.99	3370.95	1745.7	6539.02	4320.63	5198.74	1559.04	1821.5	1198.21	14282.9	10597.4	10170.9	1956.51	2674.83	2652.06	10171.9	6155.89	8215.91	1735.82	1746.26	1356.77	11739.1	10475.4	16006
AT1G23500	0	0		0	0	0	0	0	0	0	0	0	0	0	0	0	0	0	0	0	0	0	0	0	0	0	0	0	0	0	0	0	0	0	0	0	0	0	0	0	0	0	0	0	0	0	0	1.00743	0	0	0	0	0	0	0	0	1.47304
AT1G23510	0	0		0	0	0	0	0	0	0.826814	0	2.95274	0	0	0	0	0	0	0	0	0	0	0	0	0	0	0	0	0	0	0	0	0	0.867137	1.12722	0	0	0	0	0	0	0	0	0	0	0	0	0	0	0	1.65177	0	0	0	0	0	0
AT1G23520	0	0		0	0	0	0	0	0	0	0	0	0	0	2.68676	0	0	0	0	0	0	0	0	0	0	0	0	0	0	0	0	0	0	0	0	0	0	0	0	0	1.09268	0	0	0	0	0	0	0	0	0	0	0	0	0	0	0	0
AT1G23530	1	1		64.4269	31.4434	80.8765	7.53437	4.93485	0	32.2458	4.29695	15.5019	22.6525	0	0	8.52215	44.0702	52.3201	7.77924	13.8419	10.6318	11.2613	22.9555	96.9176	2.84927	22.752	10.7364	13.4996	19.341	31.4697	1.37638	4.72395	2.05107	26.0141	14.0902	57.4045	24.3017	0	36.7502	72.8011	42.6145	49.0791	2.15656	18.1961	20.2832	42.2572	46.3267	71.5275	6.18727	11.7415	3.30354	136.018	86.5139	96.1075	14.3385	11.2007	7.36519
AT1G23540	0	0		3.32097	2.09623	11.1851	0	0	4.36146	0	4.29695	0	14.1578	0	0	1.96665	5.08502	1.06776	3.88962	2.76838	0	4.63699	3.67288	0	2.84927	2.528	0	3.37489	0	0	4.12914	1.18099	0	2.60141	4.50887	1.81278	0	0	1.41347	9.15737	17.4829	0.564127	6.46968	18.1961	4.50737	11.0925	22.807	29.2154	18.5618	5.03206	14.8659	12.7336	24.797	14.5818	10.2418	0	8.83822
AT1G23550	1	1		13.9481	24.456	18.9285	492.246	1070.86	1055.47	90.1228	15.0393	90.7967	1063.25	1307.94	784.534	18.3554	10.17	6.40654	727.359	932.944	744.229	3.97456	3.67288	29.0753	69.807	91.0081	148.163	7.42476	1.842	4.96891	59.1843	47.2395	201.005	18.2099	30.4349	14.5022	108.423	389.339	117.318	25.1828	22.9463	14.6673	1399.61	756.958	723.434	14.2618	29.9342	28.7117	1454.01	444.499	1042.27	20.8368	20.9397	17.2331	1358.06	1092.07	2436.4
AT1G23560	1	1		3.32097	0	2.58117	18.8359	54.2833	56.699	0.826814	0.716159	0	390.756	72.6636	96.7234	1.3111	0.847504	1.06776	35.0066	38.7573	42.5274	2.64971	1.83644	6.78423	2.84927	10.112	25.7674	0	0.920998	0	16.5166	10.6289	34.8682	8.67137	11.8358	1.20852	9.34679	15.5046	11.3078	32.9665	128.936	9.02603	71.1664	61.8668	40.5664	15.8464	111.184	33.2452	80.4345	43.6112	80.9368	31.2552	43.5325	15.9075	88.0791	67.204	107.532
AT1G23570	0	0		0	0	0	0	0	0	0	0	0	0	0	0	0	0	0	0	0	0	0	0	0	0	0	0	0	0	0	0	0	0	0	0	0	0	0	0	0	0	0	0	0	0	0	0	0	0	0	0	0	0	0	0	0	0
AT1G23580	0	0		1.32839	0.698742	0	0	0	0	0	0	0	0	0	0	0	0	0	0	0	0	0	0	3.8767	0	0	0	0	0	0	0	0	0	0	0	0	0	0	0	0	0	0	0	0	0	0	0	0	0	0	0	0	0	0	0	0	0
AT1G23590	0	0		0	0	0	0	0	0	0	0	0	0	0	0	0	0	0	0	0	0	0	4.5911	0	0	0	0	0	0	0	0	0	0	0	0	0.604258	0	0	0	0	0	0	0	0	0	0	0	0	0	0	0	0	0	0	0	0	0
AT1G23600	0	0		0.664195	3.49371	3.44155	0	0	0	0.826814	0	0	0	0	0	1.3111	0	2.13551	0	0	3.54395	0	0	0	0	0	0	0	0	0	0	0	0	0	0	0	0	0	0	0	0	0	0	0	0	0	0	0	0	1.67735	0	0	0	0	0	0	0
AT1G23610	0	0		0	0	0	0	0	0	0	0	0	0	0	0	0	0	0	0	0	0	0	0	0	0	0	0	0	0	0	0	0	0	0	0	0	0	0	0	0	0	0	0	0	2.25369	0	0	0	0	0	0	0	0	0	0	0	0
AT1G23640	0	0		0	0	0	0	4.93485	0	0	0	0	8.4947	0	0	0	0	0	0	5.53676	0	0	0	0	0	0	0	0	0	0	0	0	0	0	0	0	0	0	0	0	0	0	2.15656	0	0	0	0	0	0	0	0	0	0	0	0	0	2.94607
AT1G23650	0	0		0	0	0	0	0	0	0	0	0	0	0	0	0	0	0	0	0	0	0	0	0	0	0	0	0	0	0	0	0	0	0	0	0	0	0	0	0	0	0	0	0	0	0	0	0	0	0	0	0	0	0	0	0	0
AT1G23660	0	0		0	0	0	0	0	0	0	0	0	0	0	0	0	0	0	0	0	0	0	0	0	0	0	0	0	0	0	0	0	0	0	0	0	0	0	0	0.915737	0	0	2.15656	0	0	0	0	0	0	0	0	0	0	0	2.04835	0	0
AT1G23670	0	0		0	0	0	0	0	0	0	0	0	0	0	0	0	0	0	0	0	0	0	0	0	0	0	0	0	0	0	1.37638	0	0	0	0	0	0	0	0	0	0	0	0	0	0	0	0	0	0	0	0	0	0	0	0	0	0
AT1G23680	0	0		0	0	0	0	0	0	0	0	0	0	0	0	0	0	0	0	0	0	0	0	0	0	0	0	0.674978	0	0	0	0	0	0	0	0	0	0	0	0	0	0	0	0	0	0	0	0	0	0	0	0	0	0	0	0	0
AT1G23690	0	0		0	0	0	0	0	0	0	0	0	0	0	0	0	0	0	0	0	0	0	0	0	0	0	0	0	0	0	0	0	0	0	0	0	0	0	0	0	0	0	0	0	0	0	0	0	0	0	0	0	0	0	0	0	0
AT1G23700	0	0		0	0	0	0	0	0	0	0	0	0	0	0	0	0	0	0	0	0	0	0	0	0	0	0	0	0	0	0	1.18099	0	0	0	0	0	0	0	0	0	0	0	0	2.25369	0	0	0	3.71236	1.67735	0	0	0	0	0	0	1.47304
AT1G23710	1	1		85.0169	118.786	143.685	3170.72	6208.04	5482.35	645.742	623.774	491.631	11949.2	6615.85	5131.71	261.565	116.956	62.9977	4718.11	8310.67	7282.81	142.422	100.086	160.883	1978.82	3655.49	3474.31	202.493	181.437	173.912	4792.55	3405.97	5462.01	254.938	271.096	198.197	3736.85	3786.58	3805.06	196.884	174.282	113.39	4593.47	3269.84	3682.52	608.503	1075.49	1284.98	8122.65	2821.31	7614.67	250.042	208.295	137.865	4543.24	4177.85	3966.89
AT1G23720	0	0		0	0	0	0	0	0	0	0	0	0	0	0	0	0	0	0	0	0	0	0	0	0	0	0	0	0	0	0	2.36198	4.10215	0	0	0	0	1.72274	1.41347	0	0	0	0	1.81961	0	0	0	0	1.23745	0	0	0	0	0	0	0	0
AT1G23724	0	0		0	0	0	0	0	0	0	0	0	0	0	0	0	0	0	0	0	0	0	0	0	0	0	0	0	0	0	0	0	0	0	0	0	0	0	0	0	0	0	0	0	0	0	0	0	0	0	0	0	0	0	0	0	0
AT1G23730	1	1		14.6123	11.1799	109.269	464.62	503.355	409.977	101.698	172.594	112.942	2089.7	3536.3	9062.44	61.6217	89.8354	30.9649	280.053	589.665	318.955	6.62427	0	1.93835	266.406	164.32	502.465	6.0748	22.104	5.79706	630.382	499.558	332.274	84.1123	37.1982	40.4853	121.508	306.647	151.241	15.5675	33.3267	3.38476	539.14	480.377	865.416	89.2682	129.715	137.514	3936.34	3176.91	2466.09	79.8745	61.7169	105.387	917.661	624.438	505.252
AT1G23740	1	1		734.599	916.05	645.291	60.275	9.8697	8.72292	526.681	846.5	521.158	1.41578	13.8407	48.3617	90.4659	383.072	558.437	15.5585	8.30514	24.8076	1966.75	1705.13	1162.04	37.0405	48.032	55.8294	1874.41	1273.74	1195.02	6.8819	43.6966	45.1236	298.295	212.481	485.824	57.9501	12.0592	36.7502	1517.38	921.676	1096.1	10.7828	10.9177	22.5369	856.764	1180.26	664.4	11.1371	25.1603	23.1248	672.567	666.212	426.85	14.3385	5.60034	16.2034
AT1G23750	1	0		157.414	198.443	95.5031	55.2521	34.5439	8.72292	69.4524	30.7948	90.7967	14.1578	17.3009	16.1206	15.7332	35.5952	74.743	17.5033	5.53676	21.2637	196.741	170.789	324.674	42.739	68.2561	25.7674	65.4729	48.8129	91.9248	12.3874	24.8007	24.6129	5.20282	12.3994	29.6087	29.9097	3.44547	12.7212	295.783	131.668	441.711	28.0353	40.0314	81.1327	167.972	112.61	136.507	29.6989	53.6754	24.7766	137.176	135.006	128.585	34.822	28.0017	82.4901
AT1G23760	0	0		7.30614	0.698742	0.860389	0	0	0	1.65363	5.01311	2.95274	0	0	0	1.96665	10.17	9.60981	0	0	7.08789	3.97456	0	12.5993	1.42463	2.528	0	8.77471	41.4449	11.5941	0	0	0	9.5385	13.5266	34.4427	7.47743	0	7.06735	51.2813	7.10242	7.33365	0	0	0	21.1286	14.9671	7.55572	0	5.03206	0	56.7225	49.0429	60.3158	0	0	0
AT1G23770	0	0		0	0	0	0	0	0	0	0	0	1.41578	0	0	0	0	0	0	0	0	0	0	0	0	0	0	0	0	0	0	0	0	0	0	0.604258	0	0	0	0	0	0	0	0	0	0	0	0	0	0	0	0.578801	0	0	0	0	0
AT1G23780	1	0		582.499	500.299	676.265	325.234	227.003	183.181	765.63	721.172	787.643	308.641	148.787	161.206	727.005	691.563	633.18	342.287	312.827	386.29	413.355	468.292	362.472	333.364	366.56	240.496	680.378	543.389	533.329	178.929	210.216	149.728	1044.9	800.325	988.567	370.133	287.697	347.714	248.165	330.536	253.293	62.5402	151.028	110.431	531.912	463.98	741.468	100.234	197.928	147.008	541.179	602.842	739.696	102.418	81.2049	123.735
AT1G23790	0	0		0.664195	2.79497	7.7435	0	0	0	0	0	0	0	0	0	0	0	2.13551	0	0	0	0	0	2.90753	0	0	0	0	0	0	0	0	0	0	0	0	0	0	1.41347	3.66295	0	6.2054	0	0	0	0	2.13816	0.503715	0	0	0	0.578801	1.10209	0.66281	0	0	0
AT1G23800	1	1		39.8517	19.5648	45.6006	60.275	93.7621	26.1687	6.61451	20.7686	6.64366	537.998	51.9026	107.47	0.65555	11.8651	22.4229	68.0683	74.7462	35.4395	3.31214	10.1004	44.5821	11.3971	85.9521	42.9457	8.77471	23.025	11.5941	33.0331	27.1627	43.0725	28.6155	47.3432	8.45962	28.0404	8.61369	24.029	41.2082	17.4829	14.1032	23.7221	29.1138	18.0295	17.9593	36.3487	43.3195	134.883	73.8036	109.017	17.9428	16.5313	7.95373	30.7253	19.6012	36.8259
AT1G23810	0	0		0	0	0	0	0	0	0	0	0	0	0	0	0	0	0	0	0	0	0	0	0	0	0	0	0	0	0	0	0	0	0	0	0	0	0	0	0	0	0	0	0	0	0	0	0	0	0	0	0	0	0	0	0	0
AT1G23820	1	0		1115.18	918.147	1000.63	517.36	227.003	314.025	457.228	702.552	493.845	247.762	107.265	196.134	795.182	1065.31	1142.5	466.754	271.301	439.449	690.912	809.87	931.378	522.84	480.32	365.038	573.731	557.204	647.614	126.627	179.51	139.473	814.241	927.701	1076.18	375.741	229.124	409.906	1010.06	865.403	811.779	250.161	353.005	331.292	1093.93	839.583	906.183	266.053	526.689	322.095	1242.11	1148.93	1432.33	340.026	263.216	275.458
AT1G23830	1	0		112.249	69.1754	156.591	264.959	157.915	87.2292	156.268	209.118	193.404	60.8787	62.2831	134.338	61.6217	42.3752	48.0491	108.909	132.882	127.582	63.593	71.6211	99.8251	115.395	93.5361	98.7751	132.296	74.6009	120.91	79.83	114.556	61.5322	228.924	75.5236	142.605	138.333	110.255	81.9813	27.4721	83.59	16.9238	21.5656	80.0629	101.416	103.53	126.864	223.649	77.9596	147.607	137.097	91.4505	104.147	95.4447	32.7736	33.602	94.2744
AT1G23840	1	1		135.496	106.209	201.331	22.6031	0	0	1074.86	418.953	1011.31	0	0	13.4338	258.942	282.219	134.537	27.2273	8.30514	49.6153	217.939	113.859	287.845	19.9449	25.28	8.58914	577.781	354.584	390.059	4.12914	25.9817	6.15322	998.074	297.586	616.344	9.34679	6.89095	53.7119	65.0174	315.238	47.9508	2.15656	12.7373	15.7758	85.0425	94.7916	243.294	14.8495	20.1283	16.5177	447.992	556.554	558.086	6.14505	2.80017	11.7843
AT1G23850	1	1		23.911	15.3723	52.4837	193.382	162.85	139.567	32.2458	45.118	34.6947	31.1472	79.5839	161.206	28.8442	33.0526	28.8294	110.854	196.555	294.148	142.422	83.558	206.434	633.962	523.296	199.698	322.639	100.389	125.879	118.369	240.922	170.239	1070.05	1060.15	356.512	340.223	120.592	730.764	61.3544	342.555	31.5911	185.464	1006.24	561.168	47.5393	44.1886	329.933	382.373	454.563	447.63	322.392	379.669	411.605	563.296	308.019	259.255
AT1G23860	1	0		294.902	226.392	367.386	277.516	222.068	183.181	726.77	511.337	817.908	150.073	179.929	279.423	707.994	307.644	432.442	336.452	298.985	446.537	249.735	187.317	292.691	243.612	176.96	184.667	344.239	376.688	433.951	174.8	244.465	159.984	626.94	460.469	442.921	351.439	223.956	330.752	156.133	244.76	163.597	219.969	134.651	173.534	351.263	454.715	351.089	282.14	233.152	226.293	418.473	331.728	399.675	157.723	198.812	234.213
AT1G23870	1	1		200.587	123.677	203.912	325.234	310.895	322.748	549.831	366.673	590.548	127.421	615.911	631.389	1697.22	96.6154	123.86	591.222	614.58	978.129	185.48	302.094	155.068	321.967	401.952	773.023	377.313	427.343	274.118	818.946	668.439	996.821	339.918	573.754	196.384	1091.71	1404.03	453.724	527.465	882.339	352.579	472.286	387.577	502.572	88.74	223.794	503.715	147.257	496.497	160.222	152.225	214.907	196.192	491.604	683.241	397.72
AT1G23880	1	0		31.8813	22.3597	58.5064	6.27864	4.93485	0	3.30726	10.7424	8.12003	4.24735	3.46017	2.68676	9.83325	2.54251	4.27103	3.88962	2.76838	10.6318	55.6439	50.5021	36.8287	19.9449	5.056	10.7364	25.6492	10.131	34.7823	24.7748	36.6106	41.0215	13.007	10.145	12.6894	13.0855	24.1183	7.06735	86.995	69.9315	64.8746	12.9394	18.1961	29.2979	49.6522	59.1557	52.3863	13.612	60.3848	23.1248	31.834	18.1844	13.919	16.3868	28.0017	19.1495
AT1G23890	1	1		20.59	22.3597	42.159	0	4.93485	4.36146	41.3407	43.6857	21.4073	4.24735	3.46017	0	11.7999	23.7301	45.9135	5.83443	2.76838	3.54395	31.1341	40.4017	65.9039	0	0	2.14728	28.3491	32.2349	44.7202	0	0	4.10215	53.7625	26.4896	50.7577	9.34679	0	9.89429	73.7169	65.5608	70.5159	2.15656	5.45883	0	113.566	154.66	99.7355	3.71236	6.70942	3.30354	78.7169	57.3085	74.8976	0	0	1.47304
AT1G23900	1	1		280.29	270.413	395.779	547.498	774.771	662.942	665.585	599.425	742.614	639.934	982.689	497.051	251.076	304.254	243.449	964.626	758.536	715.877	387.52	281.893	291.722	860.478	657.281	734.371	316.565	356.426	346.995	1062.57	894.008	687.109	722.325	633.497	416.334	818.779	864.814	686.947	514.187	750.671	282.628	1440.58	1102.68	1041.2	516.066	890.186	778.239	1333.98	855.451	1489.9	460.147	468.938	529.586	1104.06	1271.28	793.967
AT1G23910	0	0		0	0	0	0	0	0	0	0	0	0	0	0	0	0	0	0	0	0	0	0	0	0	0	0	0	0	0	0	0	0	0	0	0	0	0	0	0	0	0	0	0	0	0	0	0.503715	1.23745	0	1.65177	1.1576	0	0	0	0	0
AT1G23920	0	0		0	0	0	0	0	0	0	0	0	0	0	0	0	0	0	0	0	0	0	0	0	0	0	0	0	0	0	0	0	0	0	0	0	0	0	0	0	0	0	0	0	0	0	0	0	0	0	0	0	0	0	0	0	0
AT1G23930	0	0		0	0	0	0	0	0	0	0	0	0	0	0	0	0	0	0	0	0	0	0	0	0	0	0	0	0	0	0	0	0	0	0	0	0	0	0	0	0	0	0	0	0	0	0	0	0	0	0	0	0	0	0	0	0
AT1G23935	0	0		1.32839	3.49371	0	2.51146	0	0	0	0	0	0	6.92034	0	0	0	0	9.72405	0	0	9.27398	4.5911	2.90753	9.97243	10.112	4.29457	0	0	0	19.2693	10.6289	8.20429	8.67137	2.81805	0.604258	5.60808	12.0592	14.1347	23.3513	29.5024	3.38476	53.914	14.5569	18.0295	8.45143	16.3925	12.5929	51.9731	15.0962	69.3744	0.578801	2.20417	2.65124	24.5802	5.60034	8.83822
AT1G23940	1	1		5.31356	1.39748	3.44155	0	14.8045	8.72292	0	0	2.21455	1.41578	38.0619	13.4338	0	1.69501	0	3.88962	5.53676	0	24.5098	11.9369	44.5821	2.84927	10.112	23.6201	1.34996	13.815	9.10966	44.0442	38.9726	18.4597	15.6085	11.8358	7.2511	31.7791	31.0093	11.3078	27.93	49.717	6.76952	105.671	23.6549	24.7906	8.45143	57.0175	32.2377	112.608	33.5471	82.5886	7.52441	13.225	6.6281	45.0637	39.2024	54.5024
AT1G23950	1	0		270.327	260.631	301.136	280.028	217.133	204.989	358.837	423.25	414.121	208.12	169.548	182.7	348.753	389.004	298.972	297.556	293.448	365.027	361.023	318.622	254.893	334.789	391.84	405.837	346.939	438.395	380.121	246.372	283.437	270.742	521.149	684.222	573.441	400.043	353.161	404.252	77.3798	164.448	47.3867	86.2623	163.765	130.714	235.584	416.94	584.309	325.45	119.092	287.408	291.137	342.749	354.604	344.123	282.817	508.198
AT1G23960	0	0		429.07	444.4	486.12	430.715	325.7	436.146	934.3	967.531	996.549	440.309	249.132	319.725	1461.22	752.583	528.54	740.973	509.382	606.015	0.662427	0	0	0	0	0	0	0	0	1.37638	0	2.05107	0.867137	0.563609	0	0	1.72274	0	581.493	979.588	468.79	465.817	580.456	401.156	933.883	912.993	1041.18	649.663	632.363	531.87	740.286	868.996	879.55	559.2	596.436	748.303
AT1G23965	0	0		0.664195	4.19245	0	0	0	0	0	0	2.21455	0	0	0	0.65555	0.847504	2.13551	0	0	0	0	0.91822	2.90753	0	0	0	4.04987	0	0	0	3.54296	0	0	0	0	0	0	0	2.28934	4.37072	4.51302	0	0	0	12.6771	5.70175	7.05201	0	0	1.65177	0.578801	0	1.98843	0	0	0
AT1G23970	1	1		41.8443	35.6358	58.5064	87.901	138.176	69.7833	30.5921	61.5897	27.3128	184.052	89.9645	42.9882	115.377	105.09	105.708	143.916	174.408	184.285	11.9237	6.42754	20.3527	15.671	27.808	21.4728	21.5993	43.2869	20.7038	24.7748	15.3528	14.3575	56.3639	79.4689	39.2768	63.5582	36.1775	50.8849	62.2701	104.897	36.6683	60.3836	61.8668	51.8348	118.848	151.809	137.01	128.695	77.1583	125.535	94.3445	99.7389	84.1769	110.611	140.008	194.441
AT1G23980	1	0		40.5159	15.3723	35.2759	3.76719	0	0	9.92177	10.7424	16.2401	5.66313	0	0	17.0443	24.5776	19.2196	9.72405	11.0735	3.54395	23.8474	4.5911	19.3835	0	0	0	9.44969	14.736	4.96891	0	2.36198	0	29.4826	16.9083	18.732	3.73872	0	2.82694	19.2305	30.0487	22.001	0	5.45883	4.50737	24.2979	21.3816	30.7266	3.71236	8.38677	3.30354	15.0488	22.5928	19.8843	4.0967	0	1.47304
AT1G23990	0	0		0	0	0	0	0	0	0	0	0	0	0	0	0	0	0	0	0	0	47.0323	20.2008	34.8903	0	0	0	9.44969	6.44699	16.563	0	1.18099	0	16.4756	20.8535	19.9405	3.73872	0	0	0.915737	3.82438	1.12825	0	0	2.25369	0	1.42544	5.03715	0	0	0	6.94561	2.20417	0.66281	0	0	0
AT1G24000	0	0		0	0	0	0	0	0	0	0	1.47637	0	0	0	0	0	0	0	0	0	0	0	0	0	0	0	0	0	0	0	0	0	0	0	0	0	0	0	0	0	0	0	0	0	0	0	0	0	0	0	0	0	0	2.04835	0	0
AT1G24010	0	0		0	0	0	0	0	0	0	0	0	0	0	0	0	0	0	0	0	0	0	0	0	0	0	0	0.674978	0	0	0	0	0	0	0	0	0	0	1.41347	0	0	0	0	0	0	0	0	0	0	0	0	0	0	0	0	0	0
AT1G24020	0	0		212.542	280.894	80.8765	2.51146	0	0	0	0.716159	0	0	0	2.68676	0	8.47504	60.8621	0	0	3.54395	351.749	577.56	544.677	8.5478	5.056	0	19.5744	0.920998	11.5941	0	0	0	0	0	0.604258	0	0	0	52.197	0.54634	160.212	2.15656	5.45883	0	0.528214	0	4.02972	0	0	0	2.3152	1.10209	1.32562	0	0	0
AT1G24030	0	0		5.31356	3.49371	3.44155	0	0	0	0	1.43232	4.42911	2.83157	0	2.68676	0	4.23752	1.06776	0	0	0	1.32485	3.67288	2.90753	0	0	6.44185	4.72485	0	0	0	0	0	0	5.63609	1.20852	1.86936	0	1.41347	6.86803	3.82438	2.25651	2.15656	1.81961	2.25369	7.395	4.98903	6.54829	0	0	1.65177	9.26081	4.95939	3.31405	0	0	0
AT1G24040	1	1		317.485	304.651	328.668	74.088	59.2182	47.976	231.508	228.455	197.095	18.4052	3.46017	32.2411	286.475	271.201	207.145	95.2957	44.2941	60.2471	268.945	297.503	224.849	25.6434	15.168	2.14728	234.217	147.36	158.177	5.50552	11.8099	10.2554	132.672	211.917	276.146	44.8646	6.89095	22.6155	354.39	392.819	265.14	15.0959	10.9177	29.2979	363.94	408.388	378.29	32.1738	65.4168	31.3837	321.234	342.198	334.719	8.1934	5.60034	16.2034
AT1G24050	1	0		577.185	620.483	625.502	452.062	379.983	353.278	629.206	812.84	687.988	345.451	204.15	368.086	338.264	645.798	641.722	451.196	398.647	520.96	624.669	604.188	659.039	661.03	513.184	459.519	585.881	469.709	530.017	359.235	347.21	346.631	826.381	731.001	753.51	536.506	332.488	433.935	604.845	723.901	715.877	325.64	367.561	338.053	801.301	848.135	800.403	388.561	467.982	355.131	711.925	668.416	682.695	348.22	341.621	509.671
AT1G24060	0	0		0	0	0	0	0	0	0	0	0	0	0	0	0	0	0	0	0	0	0	0	0	0	0	0	0	0	0	0	0	0	0	0	0	0	0	0	0	0	0	0	0	0	0	0	0	0	0	0	0	0	0	0	0	0
AT1G24062	0	0		0	0	0	0	0	0	0	0	0	0	0	0	0	0	0	0	0	0	0	0	0	0	0	0	0	0	0	0	0	0	0	0	0	0	0	0	0	0	0	0	0	0	0	0	0	0	0	0	0	0	0	0	0	0
AT1G24068	0	0		0	0	0	0	0	0	0	0	0	0	0	0	0	0.847504	0	0	0	0	0	0	0	0	0	0	0	0	0	0	0	0	0	0	0	0	0	0	0	0	0	0	0	0	0	0	0	0	0	0	0	0	0	0	0	0
AT1G24070	0	0		0.664195	2.79497	6.88311	0	0	0	0	0	0	9.91048	0	0	0	0.847504	4.27103	0	0	0	0.662427	0	0.969176	0	0	2.14728	0.674978	0	2.48445	0	1.18099	0	0	0	1.20852	0	0	0	8.24164	0	3.38476	0	0	2.25369	0	0.712719	0	3.71236	0	8.25886	1.7364	2.75522	1.32562	0	0	1.47304
AT1G24080	0	0		0	0	0	0	0	0	0	0	0	0	0	0	0	0	0	0	0	0	0	0	0	0	0	0	0	0	0	0	0	0	0	0	0	0	0	0	0	0	0	0	0	0	0	0	0	0	0	0	0	0	0	0	0	0
AT1G24090	0	0		2.65678	1.39748	12.0454	2.51146	0	0	0.826814	1.43232	11.811	0	0	0	0	2.54251	10.6776	0	0	0	2.64971	11.0186	0	2.84927	2.528	0	0.674978	0	3.3126	0	0	0	5.20282	1.69083	3.02129	0	0	0	1.83147	3.27804	3.94889	0	1.81961	0	2.11286	2.13816	3.526	0	1.67735	1.65177	4.05161	5.51044	3.31405	0	0	1.47304
AT1G24095	1	1		15.9407	13.9748	43.0194	164.5	74.0227	174.458	19.0167	13.607	35.4329	111.847	13.8407	26.8676	1.96665	9.32254	12.8131	112.799	119.04	85.0547	12.5861	2.75466	28.1061	68.3824	58.1441	64.4185	4.04987	12.894	9.93781	9.63466	23.6198	59.4811	21.6784	16.3447	12.0852	74.7743	360.052	162.549	22.8934	15.2975	20.8727	144.489	189.24	150.997	38.0314	78.3991	34.7563	134.883	98.9639	107.365	35.3069	34.1647	29.1637	229.415	252.015	436.019
AT1G24100	1	1		647.59	505.19	1329.3	4682.61	4026.84	3624.37	698.658	910.954	806.097	2627.69	1692.02	2799.6	135.043	261.879	304.311	3442.31	2679.79	2020.05	667.727	455.437	642.564	3145.59	1734.21	2140.84	228.143	292.877	298.963	1229.11	1271.92	1058.35	799.5	514.575	407.27	1293.6	1435.04	1335.73	1245.86	1461.46	656.644	3489.31	3837.56	3017.69	453.736	709.868	581.287	2994.64	3876.37	2940.15	1499.67	1475.7	1108.88	3631.73	4264.66	3809.27
AT1G24110	0	0		0	0	0	1.25573	0	4.36146	0	0	0	4.24735	0	5.37352	0	0	0	9.72405	0	3.54395	0	0	0	0	0	0	0	0	0	0	0	0	0	0	0	0	0	0	0	0	0	0	0	0	0	0	0	0	3.35471	1.65177	0	0	0	0	0	0
AT1G24120	1	1		153.429	188.66	142.824	43.9505	24.6742	13.0844	128.983	236.332	131.397	12.7421	3.46017	18.8073	237.309	194.078	146.283	71.958	22.147	46.0713	618.045	295.667	359.564	68.3824	48.032	17.1783	278.766	415.37	340.37	19.2693	30.7057	6.15322	167.357	271.096	294.878	76.6437	22.3956	66.4331	345.691	368.233	304.629	36.6615	43.6707	29.2979	247.733	421.217	318.851	35.8862	70.4489	61.1155	274.93	275.522	237.286	10.2418	50.403	36.8259
AT1G24130	0	0		0	2.09623	0	2.51146	0	0	3.30726	2.86464	0	5.66313	0	5.37352	4.58885	0.847504	0	1.94481	0	0	3.31214	2.75466	20.3527	0	0	0	5.39982	14.736	14.9067	0	0	6.15322	6.93709	5.63609	9.66813	5.60808	0	0	4.12082	4.37072	2.82064	0	0	2.25369	6.33857	7.12719	6.04458	0	0	0	2.3152	1.10209	1.32562	0	0	1.47304
AT1G24140	1	1		106.271	65.6817	104.107	2699.82	3182.98	2843.67	921.071	704.7	588.333	6516.85	3629.72	3291.28	51.7885	22.0351	26.6939	1820.34	2546.91	2310.65	141.097	33.9741	239.386	1950.32	2823.78	2823.68	119.471	150.123	141.614	3512.52	3026.87	3115.58	1027.56	328.584	259.831	2261.92	2485.91	2617.75	53.5706	181.931	18.0521	2822.93	2856.79	2726.96	245.62	911.567	2467.7	3467.35	2244.3	3387.78	224.575	150.986	74.2348	2247.04	2304.54	2567.5
AT1G24145	1	1		353.351	214.514	1194.22	431.971	202.329	191.904	6363.16	4893.51	4707.4	474.287	359.858	526.605	154.71	271.201	112.114	425.913	506.613	506.784	9.93641	0	9.69176	11.3971	55.616	6.44185	62.773	7.36799	14.0786	4.12914	7.08593	14.3575	137.875	74.3964	9.66813	13.0855	10.3364	7.06735	240.381	1511.18	98.7222	677.159	1564.87	1302.63	370.278	2421.11	3350.71	1237.45	1073.51	1838.42	845.049	1173.17	1124.13	901.274	985.659	1562.89
AT1G24147	1	1		233.796	211.719	635.827	56.5078	9.8697	0	1894.23	975.408	1722.92	0	0	10.747	5.89995	15.2551	25.6262	13.6137	38.7573	7.08789	877.054	125.796	1035.08	521.416	723.009	21.4728	884.896	277.221	755.274	13.7638	23.6198	57.43	1034.49	342.674	209.678	37.3872	15.5046	49.4715	168.496	514.652	169.802	56.0705	156.487	178.041	162.162	118.311	270.495	33.4113	26.8377	37.9907	98.9749	110.209	298.928	59.4022	81.2049	66.2867
AT1G24148	1	1		251.73	277.4	613.457	7.53437	0	0	639.954	1295.53	691.679	14.1578	0	21.4941	51.7885	456.805	357.699	33.0618	33.2205	42.5274	200.053	125.796	335.335	39.8897	55.616	10.7364	864.647	346.295	645.958	9.63466	34.2487	53.3279	904.424	460.469	320.861	37.3872	6.89095	86.2217	179.942	657.247	188.418	0	43.6707	11.2684	867.328	1925.77	1007.93	6.18727	15.0962	69.3744	547.546	617.169	625.693	22.5319	2.80017	11.7843
AT1G24150	1	1		147.451	136.953	194.448	419.413	419.462	453.592	3332.89	1364.28	3014.75	1022.2	429.061	322.411	127.832	110.175	76.8785	563.995	697.631	627.279	381.558	165.28	635.779	512.868	571.329	362.891	764.75	464.183	696.475	324.826	683.792	482.002	1585.99	648.151	1186.16	394.435	547.83	1115.23	81.9585	239.843	51.8997	554.235	749.68	547.646	42.2572	176.754	247.828	848.894	281.796	802.761	228.626	282.134	259.822	577.635	431.226	933.906
AT1G24159	0	0		0	0	0	0	0	0	0	0	1.47637	0	0	0	0	0	0	0	0	0	0	0	0	0	0	0	0	0	0	0	0	0	0	0	0	0	0	0	0.457869	0	0	0	0	0	0	0	0.503715	0	0	0	0	0	0	0	0	0
AT1G24160	1	1		662.866	507.985	602.272	99.2026	19.7394	26.1687	672.2	899.496	808.312	31.1472	100.345	88.6631	1791.62	1051.75	723.939	317.004	83.0514	375.658	845.257	574.805	615.427	116.82	55.616	70.8604	1405.3	1723.19	1362.31	50.9261	120.461	73.8386	1077.85	1714.5	821.187	310.314	55.1276	180.924	1355.75	2242.73	968.606	30.1918	67.3256	65.3569	1156.79	1588.65	1243.67	81.672	218.056	140.401	1007.11	1099.33	1093.64	43.0154	11.2007	55.9754
AT1G24170	1	1		426.413	525.454	492.142	233.566	256.612	226.796	123.195	78.0613	121.8	216.615	269.893	228.375	61.6217	166.111	143.079	167.254	279.606	365.027	530.604	655.609	421.591	246.462	245.216	231.907	114.746	105.915	91.9248	244.996	167.7	182.545	249.735	56.9245	225.388	168.242	165.383	318.031	254.575	89.0534	218.317	338.58	400.314	473.274	290.518	130.428	171.263	327.925	320.375	275.846	299.819	211.05	135.213	426.057	280.017	391.828
AT1G24180	1	1		543.975	470.952	578.181	1984.05	2427.95	2145.84	707.753	432.56	704.228	2402.58	2373.68	2033.88	461.507	705.123	521.065	2069.28	2037.53	1771.97	506.094	431.563	409.961	2018.71	2262.56	2207.41	367.863	479.84	399.169	2065.95	1858.88	2211.06	918.298	956.445	1026.03	2026.38	2113.8	1769.66	566.841	492.799	350.323	1559.19	1390.18	1476.17	619.596	536.677	746.001	1283.24	1154.02	1192.58	955.6	953.857	872.259	1546.5	1450.49	1607.08
AT1G24190	1	0		131.511	145.338	97.2239	94.1797	118.436	135.205	249.698	330.149	451.031	450.219	207.61	99.4101	363.83	226.284	245.584	439.527	301.753	240.988	255.697	118.45	162.822	159.559	166.848	148.163	274.716	237.618	190.475	216.092	149.985	182.545	338.183	618.843	331.134	325.268	365.22	234.636	401.551	661.618	243.139	465.817	282.04	218.608	473.808	985.69	725.349	1236.22	377.405	1228.92	336.283	360.383	374.488	399.428	361.222	360.894
AT1G24200	0	0		0	0	0	0	0	0	0	0	0	0	0	0	0	0	0	0	0	0	0	0	0	0	0	0	0	0	0	0	0	0	0	0	0	0	0	0	0	0	0	0	0	0	0	0	0.503715	0	0	0	0	0	0	0	0	0
AT1G24210	1	0		1.99258	6.98742	21.5097	0	4.93485	4.36146	14.0558	21.4848	19.931	4.24735	0	0	9.1777	16.1026	16.0164	3.88962	0	7.08789	26.4971	7.34576	20.3527	8.5478	10.112	0	6.0748	12.894	11.5941	1.37638	1.18099	6.15322	3.46855	20.2899	18.732	7.47743	1.72274	5.65388	13.2782	26.2243	16.3597	8.62623	7.27844	6.76106	15.8464	27.796	24.682	8.66218	5.03206	11.5624	21.9944	28.6543	24.524	12.2901	16.801	4.41911
AT1G24220	0	0		0	0	0	0	0	0	0	0	0	0	0	0	0	0	0	0	0	0	0	0	0	0	0	0	0	0	0	0	0	0	0	0.563609	0	0	0	0	0	0	0	0	0	0	0	0	0	0	0	0	0	0	0	0	0	0
AT1G24230	0	0		0	0	0	0	0	0	0	0	0	0	0	0	0	0	0	0	0	0	0	0	0	0	0	0	0	1.842	3.3126	0	0	0	0	0.563609	0	0	0	0	0.457869	2.7317	1.12825	0	0	0	2.11286	1.42544	4.53343	3.71236	0	0	1.1576	2.75522	1.98843	0	0	0
AT1G24240	1	0		136.16	139.05	143.685	74.088	19.7394	30.5302	71.9328	96.6815	64.9602	22.6525	10.3805	21.4941	45.8885	105.09	91.8271	23.3377	24.9154	60.2471	17.8855	13.7733	30.0444	1.42463	0	6.44185	12.8246	0.920998	17.3912	0	4.72395	0	7.80423	5.07248	9.06388	0	0	5.65388	9.61524	16.9365	8.46191	0	1.81961	4.50737	16.3746	15.6798	17.63	0	8.38677	3.30354	12.1548	6.61252	7.95373	0	0	0
AT1G24250	0	0		0	0	0	0	0	0	0	0	0	0	0	0	0	0	0	0	0	0	0	0	0	0	0	0	0	0	0	0	0	0	0	0	0	0	0	0	0	0	0	0	0	0	0	0	0	0	0	0	0	0.551044	0	0	0	0
AT1G24256	0	0		0	0	0	0	0	0	0	0	0	0	0	0	0	0	0	0	0	0	0	0	0	0	0	0	0	0	0	0	0	0	0	0	0	0	0	0	0	0	0	0	0	0	0	0	0	0	0	0	0	0	0	0	0	0
AT1G24260	0	0		1.99258	1.39748	17.2078	0	0	0	0	12.8909	1.47637	1.41578	0	0	0	11.0175	0	1.94481	2.76838	3.54395	84.1283	11.0186	22.291	9.97243	12.64	6.44185	0	0.920998	4.14075	0	2.36198	2.05107	512.478	251.933	96.6813	42.9952	1.72274	25.4425	100.273	432.155	13.539	0	49.1295	9.01475	13.7336	42.7631	100.239	0	0	9.91063	177.113	155.945	224.03	16.3868	5.60034	23.5686
AT1G24265	1	0		3.98517	3.49371	11.1851	0	0	0	5.7877	12.1747	1.47637	0	0	2.68676	1.3111	20.3401	10.6776	1.94481	0	3.54395	11.2613	15.6097	18.4143	0	0	0	10.7996	11.973	15.7349	1.37638	2.36198	0	3.46855	26.4896	17.5235	0	0	0	16.9411	56.8194	12.9749	2.15656	3.63922	0	42.7854	128.289	51.8826	14.8495	1.67735	8.25886	12.7336	23.6949	11.9306	4.0967	0	5.89215
AT1G24267	1	0		295.567	252.945	375.129	512.337	434.267	514.652	472.938	398.184	437.743	532.335	536.327	373.46	239.276	231.369	254.126	457.03	492.771	375.658	314.653	249.756	338.242	591.223	460.096	373.628	265.941	204.462	327.948	308.309	316.505	301.508	474.324	427.216	376.453	394.435	515.098	453.724	312.266	398.828	258.934	646.968	655.06	513.841	346.509	586.568	461.906	624.914	597.138	578.12	361.751	393.996	360.569	530.523	680.441	537.659
AT1G24270	1	1		20.59	10.4811	12.0454	53.9963	44.4136	130.844	2.48044	1.43232	1.47637	8.4947	10.3805	18.8073	0	0.847504	3.20327	19.4481	19.3787	21.2637	15.8983	15.6097	5.81505	29.9173	20.224	0	0	0	0	2.75276	2.36198	10.2554	7.80423	4.50887	4.83407	1.86936	8.61369	12.7212	7.78377	16.3902	14.6673	47.4443	9.09805	45.0737	3.16929	4.98903	5.54086	13.612	16.7735	11.5624	13.3124	22.0417	34.4661	20.4835	44.8027	54.5024
AT1G24280	1	0		74.3898	68.4767	81.7369	76.5995	49.3485	43.6146	9.92177	19.3363	14.7637	7.07892	0	18.8073	4.58885	25.4251	16.0164	35.0066	16.6103	21.2637	204.028	197.417	98.8559	89.7519	83.4241	40.7984	14.8495	5.52599	28.1571	8.25828	14.1719	10.2554	33.8183	10.145	35.6512	31.7791	17.2274	35.3368	113.551	44.2535	47.9508	172.525	65.506	72.118	35.9186	191.009	44.3269	35.8862	30.1924	21.473	98.3961	120.679	52.362	190.497	112.007	135.519
AT1G24290	1	1		105.607	98.5226	71.4122	6.27864	0	0	28.9385	45.8342	29.5274	2.83157	0	0	42.6108	61.0203	70.472	3.88962	5.53676	3.54395	96.7144	99.1677	120.178	4.2739	2.528	0	64.1229	42.3659	67.0802	1.37638	2.36198	0	42.4897	21.4172	52.5705	9.34679	1.72274	5.65388	86.0793	44.2535	148.365	0	1.81961	2.25369	82.9297	48.4649	45.838	0	6.70942	8.25886	61.3529	37.471	55.6761	8.1934	2.80017	5.89215
AT1G24300	1	0		209.885	254.342	283.928	126.829	202.329	165.735	491.954	673.189	563.235	235.02	169.548	102.097	386.119	296.626	215.687	340.342	240.849	205.549	507.419	251.592	288.814	145.313	139.04	85.8914	403.637	349.058	490.265	128.003	118.099	98.4515	480.394	961.517	446.547	416.867	267.024	247.357	607.592	949.539	376.837	299.762	269.302	245.652	690.904	1483.88	1030.1	481.37	380.76	583.075	566.646	606.699	503.073	372.8	280.017	191.495
AT1G24310	1	0		158.742	145.338	198.75	71.5765	39.4788	61.0604	114.1	134.638	107.037	11.3263	6.92034	29.5544	45.8885	124.583	149.486	44.7306	27.6838	35.4395	49.682	87.2309	127.931	47.0129	35.392	23.6201	30.374	28.551	58.7987	4.12914	5.90494	12.3064	64.1681	68.1967	43.5066	22.4323	15.5046	24.029	128.661	135.492	114.518	23.7221	56.4079	38.3127	99.3043	102.632	97.7206	27.224	53.6754	18.1695	140.07	137.761	106.712	28.6769	14.0008	32.4068
AT1G24320	0	0		0	1.39748	4.30194	0	0	0	0	0	0	0	0	0	0	0	0	0	0	0	1.98728	2.75466	1.93835	0	0	0	0	3.68399	0	0	0	0	0	0.563609	0	0	0	0	0.457869	0	0	0	0	0	0	2.85088	0	0	0	0	0	0	0	0	0	0
AT1G24330	1	0		31.2171	35.6358	67.9707	46.462	19.7394	30.5302	38.8603	54.4281	36.9092	19.821	48.4424	18.8073	29.4998	42.3752	55.5234	52.5099	58.136	42.5274	28.4844	13.7733	36.8287	42.739	35.392	23.6201	30.374	35.9189	53.8298	17.8929	8.26692	12.3064	40.7554	36.6346	30.8172	29.9097	15.5046	22.6155	53.1128	40.9755	52.4638	43.1312	61.8668	54.0885	44.8982	80.5372	38.786	50.7356	67.0942	62.7673	31.834	34.7158	25.1868	26.6286	28.0017	36.8259
AT1G24340	1	0		110.92	79.6566	53.3441	18.8359	19.7394	4.36146	105.005	140.367	112.942	8.4947	41.5221	26.8676	331.708	139.838	149.486	97.2405	60.9043	95.6866	31.7965	25.7101	28.1061	9.97243	7.58401	21.4728	72.2226	34.9979	44.7202	20.6457	18.8958	22.5618	48.5597	98.068	48.9449	59.8195	46.5139	18.3751	118.13	144.234	86.3114	6.46968	27.2942	13.5221	76.5911	74.8355	70.5201	22.2742	38.5792	9.91063	84.5049	62.2679	98.096	24.5802	28.0017	7.36519
AT1G24350	1	1		151.436	171.89	232.305	793.621	646.465	641.134	506.837	403.197	490.154	605.955	1020.75	752.293	194.043	147.466	150.554	902.392	736.389	644.998	200.715	159.77	217.095	794.945	760.929	760.139	188.994	163.017	168.943	840.968	855.035	1089.12	204.644	295.895	237.474	712.226	749.391	638.889	222.066	404.292	196.88	817.336	591.374	869.923	242.45	538.815	347.563	741.235	464.627	642.539	288.243	285.992	210.774	772.228	921.255	799.859
AT1G24360	1	0		1184.26	1377.92	983.424	1955.17	1223.84	1038.03	971.507	656.002	1124.99	252.009	463.663	687.811	391.364	655.12	566.979	1330.25	999.385	949.778	1450.05	1386.51	1419.84	2862.09	1673.54	1157.39	838.323	599.57	871.215	773.525	945.971	904.523	1025.82	1383.66	910.013	1375.85	813.132	1259.4	1008.68	917.305	1024.45	1265.9	1250.07	1198.96	742.141	571.6	673.97	731.335	1162.41	754.86	676.618	748.317	545.493	1091.77	1024.86	844.05
AT1G24370	0	0		0.664195	0	0	3.76719	0	0	0	0	0	0	0	0	0	0.847504	0	0	0	0	1.98728	0.91822	2.90753	0	0	2.14728	2.69991	16.578	2.48445	0	1.18099	0	0.867137	0	2.41703	0	3.44547	1.41347	0.457869	0.54634	0	0	0	0	4.22572	12.1162	5.54086	0	1.67735	1.65177	1.7364	0	0.66281	0	0	0
AT1G24380	0	0		0	0	0	0	0	0	0	0	0	0	0	0	0	0	0	0	0	0	0	0	0	0	0	0	2.02493	0	0	0	0	0	8.67137	2.25444	0	0	0	0	0.457869	0	0	0	0	0	5.81036	52.7412	21.6597	0	0	3.30354	0	0	2.65124	2.04835	0	0
AT1G24388	0	0		0	0	0	0	0	0	0	0	0	0	0	0	0	0	0	0	0	0	0	0	0	0	0	0	0	0	0	0	0	0	0	0	0.604258	0	1.72274	0	0.457869	0.54634	0	0	0	0	1.05643	2.13816	0	0	0	0	2.894	0	2.65124	0	0	0
AT1G24390	0	0		0	0	0	0	0	0	0	0	0	0	0	0	0	0	0	0	0	0	0	0	0	0	0	0	0	0	0	0	0	0	0	0	0	0	0	0	0	0	0	0	0	0	0	0	0	0	0	0	1.1576	0	0	0	0	0
AT1G24400	1	0		30.5529	27.9497	74.8538	23.8588	14.8045	4.36146	60.3574	42.2534	68.6512	11.3263	6.92034	13.4338	57.0329	43.2227	30.9649	33.0618	19.3787	10.6318	54.9815	28.4648	53.3047	15.671	5.056	4.29457	49.2734	30.3929	24.8445	9.63466	9.4479	8.20429	78.0423	31.5621	35.047	7.47743	6.89095	7.06735	71.8854	51.356	31.5911	12.9394	9.09805	13.5221	134.695	81.9627	71.0238	44.5484	31.8697	21.473	51.5133	41.8793	57.0017	6.14505	2.80017	7.36519
AT1G24405	0	0		1.99258	2.09623	0	1.25573	0	8.72292	4.13407	0	3.69092	1.41578	0	0	0	1.69501	1.06776	3.88962	8.30514	0	0	0	13.5685	0	0	0	2.02493	5.52599	3.3126	1.37638	1.18099	2.05107	0	0	1.20852	0	0	1.41347	1.83147	1.63902	1.12825	0	1.81961	4.50737	1.58464	3.56359	0	0	3.35471	0	2.3152	0	1.98843	2.04835	0	2.94607
AT1G24420	0	0		1.99258	0	0	0	0	0	4.13407	1.43232	22.1455	1.41578	0	0	0.65555	0	1.06776	1.94481	0	3.54395	2.64971	3.67288	0.969176	0	0	0	6.74978	0.920998	7.45336	0	0	0	2.60141	2.81805	0	0	0	0	0.915737	2.18536	3.94889	0	1.81961	2.25369	5.81036	4.98903	6.04458	2.47491	0	0	3.47281	2.20417	1.98843	0	0	0
AT1G24430	0	0		0	0	0	0	0	0	0	0	0	0	0	0	0	0	0	0	0	0	0	0	0	0	0	0	0	0	0	0	0	0	0	0	0	0	0	0	0	0	0.564127	0	0	0	0.528214	0	0	0	0	0	0	0	0	0	0	0
AT1G24440	1	1		92.9872	94.3301	124.756	281.283	266.482	331.471	1055.84	862.972	1082.92	154.32	335.637	384.207	700.783	370.359	262.668	659.291	498.308	602.471	229.2	95.4948	162.822	290.625	308.416	285.589	285.516	362.873	265.836	348.224	379.097	336.376	404.086	598.553	290.044	514.074	480.644	278.454	195.052	408.662	120.723	271.726	191.059	279.457	192.27	373.465	224.657	167.056	265.022	115.624	254.094	337.79	306.218	360.51	476.029	436.019
AT1G24450	1	1		239.774	190.757	285.649	25.1146	0	0	197.609	283.599	217.764	5.66313	3.46017	21.4941	149.465	300.864	277.617	11.6689	5.53676	42.5274	284.181	281.893	259.739	4.2739	15.168	6.44185	208.568	162.096	167.286	1.37638	5.90494	0	453.512	190.5	302.733	24.3017	1.72274	12.7212	103.936	162.263	100.979	0	1.81961	4.50737	302.139	218.092	202.997	13.612	41.9339	4.95531	193.319	183.498	234.635	4.0967	2.80017	11.7843
AT1G24460	1	0		233.132	255.739	271.883	305.142	301.026	314.025	365.452	389.59	477.605	273.246	197.23	142.398	251.076	227.979	215.687	503.706	393.11	311.867	331.214	184.562	177.359	304.871	338.752	257.674	273.366	308.534	186.334	195.446	252.731	215.363	365.932	496.54	283.397	347.701	490.98	336.406	455.121	555.628	335.656	312.701	476.738	414.678	370.278	594.407	671.452	410.835	582.042	588.031	328.759	347.709	367.197	337.978	378.023	468.426
AT1G24470	1	1		29.2246	14.6736	92.0616	0	0	0	38.0335	45.8342	33.9565	0	0	0	79.3216	312.729	82.2173	1.94481	0	0	7.94913	2.75466	8.72258	0	0	4.29457	18.8994	3.68399	11.5941	0	0	2.05107	34.6855	12.963	62.2386	0	0	1.41347	5.49442	6.00974	4.51302	0	0	0	15.8464	14.9671	10.578	0	0	1.65177	11.576	12.674	5.96529	0	0	0
AT1G24480	0	0		0	0	0	0	0	0	0	0	0	0	0	0	0	0	1.06776	0	0	0	1.32485	0	0	0	0	0	0	0	1.6563	0	2.36198	0	0	0	6.04258	0	0	1.41347	0.457869	0.54634	0	0	0	0	1.05643	1.42544	2.01486	0	0	0	0.578801	1.10209	0	0	0	0
AT1G24485	0	0		0	0	0	0	0	0	0	0	0	0	0	0	0	0	0	0	0	0	0	0	0	0	0	0	0	0	0	0	0	0	0	0	0	0	0	0	0.457869	0	0	0	0	0	0	0	0	1.23745	0	0	0	0	0	0	0	0
AT1G24490	1	0		304.865	382.212	462.029	310.165	241.808	244.242	335.687	605.154	404.525	220.862	200.69	174.639	594.584	550.877	345.953	443.417	310.058	180.741	442.501	393.916	281.061	390.349	384.256	289.883	285.516	270.774	257.555	224.35	266.903	221.516	667.695	681.404	691.272	353.309	277.361	238.876	387.357	678.554	325.501	280.353	351.185	297.487	621.708	903.727	1074.42	247.491	441.144	313.837	699.191	797.36	701.916	278.576	364.022	237.159
AT1G24510	1	1		1238.72	1181.57	1154.64	334.024	138.176	196.266	921.071	1024.11	1097.68	82.1154	76.1238	128.965	1149.18	1128.03	1326.15	258.66	229.775	357.939	992.978	1166.14	1169.8	770.727	379.2	281.294	1178.51	719.3	934.154	68.819	179.51	139.473	2131.42	1615.87	1723.95	366.394	146.433	404.252	1212.44	1187.2	1365.19	146.646	442.165	317.77	1786.95	1151.04	1687.95	236.354	660.878	256.025	1547.71	1395.24	2160.1	231.464	207.212	178.238
AT1G24520	0	0		0	0	0	0	0	0	0	0	0	0	0	0	0	0	0	0	0	0	0	0	0	0	0	0	0	0	0	0	0	0	0	0	0	0	0	0	0	0	0	0	0	0	0	0	0	0	0	0	0	0	0	0	0	0
AT1G24530	1	1		96.9724	86.644	82.5973	5.02292	9.8697	4.36146	407.619	233.468	347.685	4.24735	0	13.4338	131.766	24.5776	12.8131	27.2273	13.8419	35.4395	77.504	121.205	53.3047	22.7941	25.28	10.7364	45.2235	89.3368	144.926	1.37638	1.18099	14.3575	751.807	364.092	151.669	59.8195	1.72274	12.7212	92.9473	84.1364	25.9498	2.15656	3.63922	24.7906	387.709	365.625	541.997	17.3244	38.5792	37.9907	195.635	144.373	108.701	8.1934	0	10.3113
AT1G24540	0	0		0	0	0	0	0	0	0	0	0	0	0	0	0	0	0	0	0	0	0	0	0	0	0	0	0	0	0	0	0	0	0	0	0	0	0	0	0	0	0	0	0	0	0.528214	0	0	0	0	0	0	0	0	0	0	0
AT1G24560	1	0		340.732	315.831	433.636	488.479	557.638	348.917	607.708	663.163	623.028	547.908	422.141	459.436	799.116	531.385	418.561	620.394	503.845	496.153	387.52	333.314	253.924	421.691	412.064	373.628	551.457	501.944	441.404	386.763	341.306	336.376	874.941	787.362	785.536	598.195	463.416	449.484	418.492	634.847	379.657	599.523	740.582	561.168	704.11	750.493	921.798	577.891	672.619	698.699	657.518	677.233	786.093	667.762	736.444	468.426
AT1G24570	0	0		0	0	0	2.51146	4.93485	0	4.13407	9.31007	2.95274	1.41578	0	0	1.3111	0	0	0	0	0	3.97456	0	1.93835	0	0	0	2.02493	0	7.45336	0	2.36198	0	0	1.69083	0.604258	0	0	0	0.915737	2.18536	0	0	0	2.25369	0.528214	2.13816	0.503715	0	0	0	0	1.65313	0	0	0	0
AT1G24575	1	1		741.241	524.755	874.155	401.833	310.895	287.856	161.229	268.56	145.422	3399.3	543.247	738.859	108.166	276.286	160.164	369.514	625.654	414.642	169.581	109.268	390.578	368.98	990.977	1009.22	248.392	378.53	285.712	1328.21	1712.43	592.76	157.819	250.806	298.504	659.884	163.66	582.35	849.804	666.535	424.224	383.867	1455.69	1007.4	1743.64	1192.38	2787.05	970.164	1323.43	986.108	834.052	769.808	637.624	706.681	204.412	796.913
AT1G24577	1	1		61.7701	45.4182	45.6006	12.5573	4.93485	0	55.3966	40.8211	66.4366	2.83157	6.92034	5.37352	26.8776	31.3576	59.7944	3.88962	8.30514	7.08789	27.1595	27.5466	76.5649	14.2463	15.168	2.14728	87.0722	85.6529	73.7054	2.75276	16.5338	14.3575	18.2099	6.1997	17.5235	5.60808	0	11.3078	51.2813	10.9268	41.7454	0	14.5569	24.7906	79.2322	69.1337	71.0238	13.612	21.8056	11.5624	52.0921	34.7158	39.7686	0	0	4.41911
AT1G24580	1	0		13.2839	23.0585	55.0649	2.51146	0	0	0	14.3232	3.69092	9.91048	0	0	0	6.78003	10.6776	0	5.53676	0	83.4658	113.859	56.2122	0	5.056	4.29457	10.1247	12.894	28.1571	0	1.18099	18.4597	5.20282	1.69083	22.9618	3.73872	3.44547	7.06735	55.4021	12.0195	31.027	0	10.9177	4.50737	45.4264	99.7806	37.2749	8.66218	11.7415	3.30354	24.8884	19.8376	23.1984	6.14505	16.801	4.41911
AT1G24590	0	0		0	0	0	0	0	0	0	0	0	0	0	0	0	0	0	0	0	0	0	0	0	0	0	0	0	0	0	0	0	0	0	0	0	0	0	0	0	0	0	0	1.81961	0	0	0	0	0	0	0	0	0	0	0	0	0
AT1G24600	0	0		3.98517	5.58993	30.974	64.0422	49.3485	109.036	20.6704	45.118	36.9092	518.177	34.6017	45.6749	11.1444	22.0351	9.60981	132.247	155.029	170.109	52.3318	48.6656	30.0444	146.737	290.72	470.255	15.5245	18.42	9.93781	217.468	209.035	262.537	75.4409	22.5444	256.81	351.439	337.657	742.072	16.9411	28.4097	7.33365	155.272	349.365	229.876	9.50786	24.9452	92.1798	126.22	80.513	71.0262	53.2497	50.696	34.4661	378.945	198.812	436.019
AT1G24610	1	1		455.637	513.575	340.714	151.943	74.0227	104.675	174.458	260.682	189.713	39.6419	41.5221	69.8558	380.875	256.794	262.668	171.143	107.967	131.126	393.482	402.18	440.975	125.368	88.4801	38.6511	199.119	193.41	245.133	46.7969	59.0494	65.6343	214.183	223.189	346.844	173.85	77.5232	154.068	377.284	258.419	450.738	23.7221	63.6864	72.118	302.667	184.594	237.25	48.2607	95.6092	36.339	276.667	263.399	303.567	63.4989	78.4047	70.7058
AT1G24620	0	0		0	0	0	0	0	0	0	0	0	0	0	0	0	0	0	0	0	0	0	0	0	0	0	0	0	0	0	0	0	0	0	0	1.20852	0	0	0	0	0	0	0	0	0	0	1.42544	0	0	0	0	0	0	0	0	0	0
AT1G24625	1	0		166.049	157.217	201.331	71.5765	9.8697	61.0604	123.195	156.839	144.684	53.7998	96.8848	56.422	47.1996	211.876	164.435	112.799	127.345	95.6866	184.817	69.7847	102.733	56.9853	53.088	38.6511	32.3989	45.1289	63.7676	39.915	61.4114	32.8172	279.218	215.862	131.124	115.9	13.7819	120.145	132.324	269.892	116.21	38.8181	49.1295	72.118	99.3043	150.384	221.634	81.672	176.122	92.4992	177.113	214.907	138.527	69.6439	25.2015	66.2867
AT1G24640	0	0		0	0	0	0	0	0	0	0	0	0	0	0	0	0	0	0	0	0	0	0	0	0	0	0	0	0	0	0	0	0	0	0	0	0	0	0	0	0	0	0	0	0	0	0	0	0	0	0	0	0	0	0	0	0
AT1G24650	0	0		0	0	0	7.53437	9.8697	4.36146	0	0	0	0	6.92034	0	0	0	0	3.88962	16.6103	0	0	0	0.969176	0	2.528	0	0	0	0	0	0	0	0	0	0	0	5.16821	2.82694	0	0	0	19.409	43.6707	40.5664	0	0	0	9.89963	15.0962	13.2142	0	0	0	30.7253	8.40051	4.41911
AT1G24706	1	0		225.826	241.765	298.555	296.352	261.547	244.242	567.195	637.381	619.337	409.161	512.105	265.989	288.442	346.629	253.058	455.086	243.617	248.076	482.247	313.113	299.475	183.778	207.296	246.938	360.438	326.954	350.308	250.501	204.311	211.26	463.918	748.473	367.993	256.102	230.847	268.559	576.457	758.32	426.48	1720.93	700.55	910.49	521.876	1153.18	751.542	1001.1	724.617	1430.43	556.806	509.715	542.842	872.597	834.45	400.666
AT1G24735	0	0		9.29872	3.49371	18.0682	2.51146	0	0	6.61451	12.8909	3.69092	7.07892	0	5.37352	0	4.23752	3.20327	0	0	0	9.27398	0	18.4143	1.42463	0	0	2.69991	12.894	2.48445	0	1.18099	0	8.67137	1.69083	6.64684	0	0	1.41347	2.28934	0	0	2.15656	0	0	2.11286	4.27631	0.503715	0	0	0	0	0.551044	0	0	0	0
AT1G24764	1	1		304.865	263.426	264.139	10.0458	9.8697	4.36146	67.7988	78.7775	99.6549	1.41578	6.92034	24.1808	159.299	250.861	319.259	44.7306	38.7573	63.7911	158.983	216.7	309.167	9.97243	22.752	21.4728	215.318	227.487	220.288	5.50552	14.1719	6.15322	105.791	149.92	195.78	57.9501	3.44547	52.2984	195.968	140.409	141.596	10.7828	5.45883	13.5221	97.1915	146.82	78.5795	7.42473	15.0962	13.2142	85.6625	67.7784	66.281	16.3868	2.80017	5.89215
AT1G24793	0	0		0	0	0	0	0	0	0	0	0	0	0	0	0	0	0	0	0	0	0	0	0	0	0	0	0	0	0	0	0	0	0	0.563609	0	0	0	0	0	1.09268	0.564127	0	0	0	0	2.13816	0.503715	0	0	0	0	0.551044	0.66281	0	0	0
AT1G24800	0	0		1.99258	1.39748	2.58117	0	0	0	2.48044	0	0.738184	0	0	0	0	0	0	0	2.76838	0	0	0	0.969176	0	0	0	0	0	0	0	1.18099	0	0	0	0	0	0	0	0	0	0	0	0	0	0	0	0	0	0	0	0	0	0	0	0	0
AT1G24807	0	0		0	0	0	0	0	0	0	0	0	0	0	0	0	0	0	0	0	0	0	0	0	0	0	0	0	0	0	0	0	0	0	0	0	0	0	0	0	0	0	0	0	0	0	0	0	0	0	0	0	0	0	0	0	0
AT1G24822	0	0		0.664195	2.09623	0.860389	0	0	0	1.65363	2.86464	0.738184	0	0	0	9.1777	0	0	1.94481	0	0	0	0	0	0	0	0	0	0	0	0	0	0	0	0	0	0	0	0	0	0	0	0	0	0	0	0	0	0	0	0	0	0	0	0	0	0
AT1G24851	0	0		0	0	0	0	0	0	0	0	0	0	0	0	0	0	0	0	0	0	0	0	0	0	0	0	0	0	0	0	0	0	0	0	0	0	0	0	0	0	0	0	0	0	0	0	0	0	0	0	0	0	0	0	0	0
AT1G24880	0	0		755.189	824.515	1513.42	193.382	202.329	69.7833	1547.8	2843.87	1417.31	229.357	491.344	177.326	706.028	1240.75	1169.19	301.446	177.176	287.06	0.662427	0	0	0	0	2.14728	0	0	0	0	0	0	0	7.32692	0	0	0	0	0	0.54634	0	0	1.81961	2.25369	0	0	0	0	0	0	0	0	0	0	0	0
AT1G24881	0	0		3.98517	5.58993	5.16233	1.25573	0	0	1.65363	5.01311	1.47637	0	0	2.68676	1.3111	0	0	0	0	0	0	0	0.969176	0	0	0	0.674978	0	0	0	0	0	0	0	0	0	0	0	0	0	0	0	0	0	0	0	0	0	0	0	0	0	0	0	0	0
AT1G24909	0	0		0	0	0	0	0	0	0	0	0	0	0	0	0	0	0	0	0	0	0	0	0	4.2739	0	2.14728	0	0	0	2.75276	1.18099	0	0	0	0	1.86936	3.44547	2.82694	0	0	0	0	0	0	0	0	0	0	0	0	0	0	0	0	0	0
AT1G24938	0	0		0	0	0	0	0	0	0	0	0	0	0	0	0	0	0	0	0	0	0	0	0	0	0	0	0	0	0	0	0	0	0	0	0	0	0	0	0	0	0	2.15656	0	0	0	0	0	0	0	0	0	0	0	0	0	0
AT1G24967	0	0		0	0	0	0	0	0	0	0	0	0	0	0	0	0	0	0	0	0	0	0	0	0	0	0	0	0	0	0	0	0	0	0	0	0	0	0	0	0	0	0	0	0	0	0	0	0	0	0	0	0	0	0	0	0
AT1G24996	0	0		0	0	0	0	0	0	0	0	0	0	0	0	0	0	0	0	0	0	0	0	0	0	0	0	0	0	0	0	0	0	0	0	0	0	0	0	0	0	0	0	0	0	0	0	0	0	0	0	0	0	0	0	0	0
AT1G25025	0	0		0	0	0	0	0	0	0	0	0	0	0	0	0	0	0	0	0	0	0	0	0	0	0	0	0	0	0	0	0	0	0	0	0	0	0	0	0	0	0	0	0	0	0	0	0	0	0	0	0	0	0	0	0	0
AT1G25054	0	0		45.1652	28.6484	76.5746	5.02292	4.93485	8.72292	75.2401	94.533	33.9565	7.07892	10.3805	5.37352	13.7666	21.1876	16.0164	27.2273	19.3787	10.6318	0	0	0	0	0	0	0	0	0	0	0	0	0	0	0	0	0	0	0	0	0	0	0	0	0	0	0	0	0	0	0	0	0	0	0	0
AT1G25055	0	0		0	2.79497	3.44155	3.76719	0	0	0.826814	0	0	2.83157	0	0	0	0	0	0	0	0	0	0	0	0	0	0	0	0	0	0	0	0	0	0	0	0	0	0	0	0	0	0	0	0	0	0	0	0	0	0	0	0	0	0	0	0
AT1G25083	0	0		0	0	0	0	0	0	0	0	0	0	0	0	0	0	0	0	0	0	0	0	0	0	0	0	0	0	0	0	0	0	0	0	0	0	0	0	0	0	0	0	0	0	0	0	0	0	0	0	0	0	0	0	0	0
AT1G25097	0	0		15.2765	2.79497	5.16233	1.25573	0	0	6.61451	8.59391	11.811	0	6.92034	0	6.5555	1.69501	11.7453	9.72405	5.53676	3.54395	0	0	0	0	0	0	0	0	0	0	0	0	0	0	0	0	0	0	0	0	0	0	0	0	0	0	0	0	0	0	0	0	0	0	0	0
AT1G25098	0	0		0	0	0	0	0	0	0	0	0	0	0	0	0	0	0	0	0	0	0	0	0	0	0	0	0	0	0	0	0	0	0	0	0	0	0	0	0	0	0	0	0	0	0	0	0	0	0	0	0	0	0	0	0	0
AT1G25112	0	0		0	0	0	0	0	0	0	0	0	0	0	0	0	0	0	0	0	0	0	0	0	0	0	0	0	0	0	0	0	0	0	0	0	0	0	0	0	0	0	0	0	0	0	0	0	0	0	0	0	0	0	0	0	0
AT1G25141	0	0		0	0	0	0	0	0	0	0	0	0	0	0	0	0	0	0	0	0	0	0	0	0	0	0	0	0	0	0	0	0	0	0	0	0	0	0	0	0	0	0	0	0	0	0	0	0	0	0	0	0	0	0	0	0
AT1G25145	0	0		0	0	0	0	0	0	0	0	0	0	0	0	0	0	0	0	0	0	0	0	0	0	0	0	0	0	0	0	0	0	0	0	0	0	0	0	0	0	0	0	0	0	0	1.42544	0.503715	0	0	0	0	0	0	0	0	0
AT1G25150	0	0		1.99258	1.39748	2.58117	1.25573	0	0	1.65363	0	0.738184	0	0	2.68676	0.65555	0	0	0	0	3.54395	0	0	0.969176	0	0	0	0	0	0	0	0	0	0	0	0	0	0	0	0	0	0	0	0	0	0	0	0	0	0	0	0	0	0	0	0	0
AT1G25155	0	0		0	0	0	0	0	0	0	0	0	0	0	0	0	0	0	0	0	0	0	0	0	1.42463	2.528	6.44185	0	0	0	5.50552	0	0	0	0.563609	0	0	0	1.41347	0	0	0	0	0	0	0	0	0	0	0	0	0	0	0	0	0	0
AT1G25175	0	0		0	0	0	0	0	0	0	0	0	0	0	0	0	0	0	0	0	0	0	0	0	0	0	0	0	0	0	0	0	0	0	0	0	0	0	0	0	0	0	0	0	0	0	0	0	0	0	0	0	0	0	0	0	0
AT1G25180	0	0		0	0	0	0	0	0	0	0	0	0	0	0	0	0	0	0	0	0	0	0	0	0	0	0	0	0	0	0	0	0	0	0	0	0	0	0	0	0	0	0	0	0	0	0	0	0	0	0	0	0	0	0	0	0
AT1G25210	0	0		0	0	0	2.51146	0	0	0	0	0	0	0	0	0	0	0	0	0	0	0	0	0	0	0	0	0	0	0	0	0	0	0	0	0	0	0	0	0.915737	0	0	0	0	0	0	0.712719	1.51114	0	0	0	0	0	0	0	0	0
AT1G25211	0	0		125.533	156.518	178.1	89.1567	64.153	47.976	155.441	157.555	191.928	67.9576	31.1415	59.1087	201.909	206.791	149.486	110.854	127.345	85.0547	0	0.91822	0	0	0	0	1.34996	0	0	1.37638	0	2.05107	2.60141	1.12722	0	0	0	1.41347	0.457869	0	0	0	0	0	0	0	0	0	0	0	0	0	0	0	0	0
AT1G25220	1	1		450.988	405.969	1041.07	50227.9	41808	38267.4	1444.44	1255.43	1346.45	32472.4	27543	30336.2	165.854	184.756	206.077	20126.8	22340.8	18846.7	181.505	145.997	151.191	15212.2	13269.5	18780.2	103.272	81.9689	79.5025	13477.5	11117.8	13672.5	1439.45	1990.67	294.274	10074	14669.1	10815.9	350.727	1105.25	323.245	24960	23220.1	23742.6	261.994	349.945	415.565	21502	19331.5	21364	399.373	422.1	355.929	21202.5	29673.4	18731.1
AT1G25230	1	1		225.162	209.623	224.561	20.0917	9.8697	21.8073	234.815	232.752	267.223	24.0683	41.5221	16.1206	496.907	194.926	317.124	62.2339	33.2205	141.758	171.569	80.8033	270.4	8.5478	15.168	15.031	419.836	671.408	386.747	19.2693	47.2395	26.6639	97.1193	635.751	295.482	100.945	13.7819	72.087	543.032	637.579	344.117	15.0959	23.6549	9.01475	237.168	104.77	147.085	21.0367	53.6754	19.8213	202.002	169.721	186.25	24.5802	22.4013	16.2034
AT1G25240	0	0		0	0	0	0	0	0	0	0	0	0	0	0	0	0	0	0	0	0	0	0	0	0	0	0	0	0	0	0	0	0	0	0	0	0	0	0	0	0	0	0	0	0	0	0	0	0	0	0	0	0	0	0	0	0
AT1G25250	1	1		37.8591	58.6943	55.0649	0	0	0	7.44133	11.4585	4.42911	4.24735	0	0	5.89995	44.9177	38.4392	1.94481	8.30514	0	61.6057	41.3199	42.6437	4.2739	5.056	0	14.1745	6.44699	15.7349	0	0	4.10215	29.4826	61.4334	61.6344	11.2162	1.72274	38.1637	79.2113	78.673	45.1302	0	9.09805	6.76106	38.0314	75.5482	30.2229	4.94982	1.67735	3.30354	140.649	147.68	165.04	8.1934	0	4.41911
AT1G25260	1	1		505.452	544.32	537.743	135.619	64.153	39.2531	558.926	708.281	493.845	29.7315	24.2212	40.3014	536.24	649.188	1032.52	153.64	113.504	404.01	465.024	732.739	1044.77	347.61	202.24	158.899	612.205	469.709	808.275	28.904	76.7642	63.5833	711.919	566.427	574.65	211.238	101.641	217.674	330.123	255.141	442.276	38.8181	76.4237	60.8496	373.448	266.557	253.368	60.6353	192.896	61.1155	515.133	443.039	431.49	36.8703	42.0025	72.1788
AT1G25270	0	0		0	0	0	0	0	4.36146	0	0	0	0	0	0	0	0	0	0	0	0	0	0	0	0	0	0	0	0	0	1.37638	0	0	0	0	0	0	0	0	0	0	0	0	1.81961	0	0	0	0	0	0	0	0	0	0	0	0	0
AT1G25275	1	1		1637.9	1671.39	2354.88	7757.89	4594.34	5312.26	5327.16	4074.23	4539.1	3950.04	5463.61	6209.1	3208.26	1052.6	916.135	7648.94	6419.87	7311.16	1216.88	1346.11	1721.26	5761.22	6158.21	6592.16	1382.35	1849.36	1686.94	7812.33	9426.65	7461.8	2871.09	2726.74	2275.64	10130.1	5459.35	7709.07	690.466	1645.03	881.731	2432.6	3013.28	4419.48	1266.66	1816.72	2138.27	2070.26	4453.38	2236.5	901.772	925.202	626.356	4164.3	4191.85	5454.66
AT1G25280	1	0		317.485	254.342	446.542	420.669	399.723	466.676	720.982	698.255	800.192	346.867	463.663	341.219	392.675	365.274	240.245	828.489	708.705	669.806	414.017	252.51	459.389	579.826	530.88	506.759	523.783	440.237	391.715	546.423	518.454	443.032	825.514	862.322	724.506	714.095	616.74	874.938	540.743	856.115	371.196	616.776	917.084	964.578	565.718	878.782	975.695	553.142	692.747	579.772	667.357	705.887	597.192	805.002	761.646	617.203
AT1G25290	1	1		131.511	171.89	110.99	26.3703	9.8697	21.8073	44.648	134.638	45.7674	18.4052	10.3805	29.5544	110.132	73.7328	95.0304	21.3929	22.147	56.7032	235.824	123.96	197.712	37.0405	37.92	15.031	111.371	119.73	144.098	27.5276	25.9817	36.9193	61.5667	117.794	93.66	42.9952	10.3364	35.3368	217.945	176.468	234.113	2.15656	14.5569	29.2979	111.453	110.471	104.773	11.1371	21.8056	13.2142	84.5049	87.0649	67.6067	18.4352	14.0008	19.1495
AT1G25300	0	0		0	0	0	0	0	0	0	0	0	0	0	0	0	0	0	0	0	0	0	0	0	0	0	0	0	0	0	0	0	0	0	0	0	0	0	0	0	0	0	0	0	0	0	0	1.00743	0	0	0	0	0	0	0	0	0
AT1G25310	0	0		0	0	0	0	0	0	0	0	0	0	0	0	0	0	0	0	0	0	0	0	0	0	0	0	0	0	0	0	0	0	0	0	0	0	0	0	0.457869	0	0	0	0	0	0	0	0	0	0	0	0	0	0	0	0	0
AT1G25320	1	1		109.592	92.2339	122.175	0	0	0	12.4022	58.725	11.0728	4.24735	0	2.68676	121.932	162.721	139.876	5.83443	0	24.8076	100.689	59.6843	104.671	0	0	0	22.2743	38.6819	46.3765	1.37638	0	0	69.3709	90.1775	85.8047	18.6936	0	15.5482	121.793	99.4339	112.825	4.31312	5.45883	4.50737	113.038	89.0898	76.0609	0	1.67735	0	101.869	80.4524	121.294	0	0	1.47304
AT1G25330	0	0		0	0	1.72078	0	0	0	0	0	0	0	0	0	0	0	0	0	0	0	0	0	0	0	0	0	0	0	0	0	0	0	0	0	0	0	0	0	0	0	0	0	0	0	0	0	1.00743	0	0	0	0	0	0	0	0	0
AT1G25340	0	0		0	0	0	0	0	0	0	0	0	0	0	0	0	0	0	0	0	0	0	0	0	0	2.528	0	0	0	0	0	0	0	0	0	0	0	0	0	0	0	0	0	1.81961	0	0	0	0	4.94982	3.35471	4.95531	0	0	0	0	0	0
AT1G25350	1	0		369.956	374.526	399.22	355.371	197.394	165.735	568.848	544.281	533.707	137.331	141.867	196.134	251.076	416.124	457	250.88	254.691	290.604	445.814	380.143	430.314	408.87	288.192	231.907	358.413	417.212	388.403	141.767	217.302	221.516	427.498	635.188	314.214	271.057	198.115	209.194	441.385	726.632	316.475	379.554	416.691	324.531	463.772	651.425	605.969	397.223	437.79	465.8	418.473	442.488	520.306	434.25	268.816	296.08
AT1G25360	1	0		21.2542	27.2509	23.2305	1.25573	0	0	9.09496	11.4585	5.16729	1.41578	0	0	6.5555	22.0351	24.5584	3.88962	0	7.08789	15.8983	22.9555	9.69176	9.97243	10.112	12.8837	4.72485	8.28899	10.766	1.37638	0	0	23.4127	14.0902	14.5022	13.0855	3.44547	8.48082	26.5564	6.55608	24.2575	2.15656	1.81961	6.76106	17.9593	24.9452	13.6003	2.47491	5.03206	0	16.7852	14.3271	16.5703	2.04835	11.2007	0
AT1G25370	1	1		19.9258	23.7572	47.3214	2134.74	3099.08	3157.7	309.229	234.9	251.721	2300.65	2301.01	1832.37	45.8885	83.9029	48.0491	3022.23	3402.34	2732.38	55.6439	12.8551	49.428	3189.75	3400.16	2574.59	89.0971	95.7838	96.0655	3070.7	2496.61	3482.72	345.12	471.741	293.67	2876.94	2456.62	3498.34	43.9554	110.361	16.9238	3558.32	2616.6	3513.5	142.618	240.186	243.798	2995.88	1997.73	2842.7	149.909	189.559	168.354	3086.86	2671.36	2402.52
AT1G25375	1	0		35.2023	62.188	105.828	11.3016	4.93485	4.36146	51.2625	85.9391	62.7457	18.4052	24.2212	0	28.8442	35.5952	25.6262	17.5033	11.0735	0	100.027	83.558	63.9656	15.671	10.112	10.7364	25.6492	38.6819	35.6105	9.63466	10.6289	8.20429	36.4197	49.034	41.0896	13.0855	8.61369	8.48082	94.3209	119.648	50.7714	23.7221	21.8353	11.2684	88.2118	146.107	129.958	9.89963	16.7735	18.1695	39.3585	40.7772	48.3852	14.3385	5.60034	5.89215
AT1G25380	1	0		289.589	287.183	416.428	283.795	172.72	143.928	463.016	338.743	502.704	135.915	152.248	123.591	238.62	272.049	199.671	301.446	232.544	205.549	317.965	234.146	263.616	267.831	219.936	165.341	263.916	247.749	248.445	172.047	218.483	145.626	322.575	334.22	329.925	257.971	179.165	236.05	287.542	343.648	266.832	306.231	280.22	304.248	315.872	527.412	395.92	360.099	295.214	394.773	369.275	433.12	358.58	256.044	246.415	353.529
AT1G25390	1	1		229.147	231.982	314.902	1260.75	1603.83	1155.79	787.954	885.889	713.824	2020.32	2031.12	1464.28	184.865	261.879	146.283	925.73	1190.4	900.163	410.042	229.555	566.968	943.107	1061.76	1511.69	439.411	385.898	519.251	1380.51	1557.72	1183.47	977.263	1055.64	893.094	839.342	1373.02	1594.39	350.27	582.945	318.168	1623.89	1668.58	1931.41	698.828	1680.59	1001.38	1517.12	1034.93	1749.23	534.812	576.943	473.247	1591.57	1192.87	1122.45
AT1G25400	1	1		49.8146	37.7321	47.3214	2402.21	3479.07	2939.62	990.523	408.927	803.145	4234.61	4276.77	5360.09	389.397	44.0702	39.507	2749.96	4050.14	5287.57	74.8543	22.9555	126.962	1501.56	1913.7	3139.33	393.512	515.759	315.526	4514.53	4230.3	5593.28	625.206	481.322	107.558	3125.57	4989.05	2335.05	48.0762	126.751	32.1552	2889.79	2443.74	2397.92	79.2322	267.982	472.484	2586.28	2227.53	2865.82	63.0893	63.9211	21.2099	2337.17	3295.8	3751.83
AT1G25410	0	0		0	0	0	0	0	0	0	0	0	0	0	0	0	0	0	0	0	0	0	0	0	0	0	0	0	0	0	0	0	0	0	0	0	0	0	0	0	0	0	0	0	0	0	0	0	0	0	0	0	0	0	0	0	0
AT1G25420	1	0		176.012	158.614	192.727	148.176	148.045	109.036	386.122	410.359	395.667	106.184	152.248	180.013	502.807	283.914	208.213	239.212	143.956	251.62	313.991	191.908	238.417	142.463	224.992	171.783	317.24	341.69	326.291	154.155	199.587	188.699	476.058	420.453	408.479	254.233	161.937	179.511	259.612	403.199	174.879	217.812	154.667	196.071	335.416	513.87	373.253	237.591	179.477	209.775	482.72	445.243	421.547	141.336	126.008	181.184
AT1G25422	1	1		1.99258	0.698742	6.88311	119.294	350.374	191.904	0	0	0	150.073	96.8848	212.254	0	8.47504	5.33878	46.6754	85.8197	70.8789	1.98728	0	4.84588	200.873	174.432	341.418	2.02493	0.920998	0	148.649	101.565	135.371	0	0.563609	1.20852	67.2969	187.778	74.9139	0.457869	2.18536	0.564127	252.317	174.683	144.236	1.05643	3.56359	0	122.508	45.2886	158.57	2.894	0	1.98843	149.53	84.0051	111.951
AT1G25425	1	1		130.182	136.953	93.7824	33.9047	19.7394	26.1687	5.7877	20.0525	5.90548	2.83157	3.46017	13.4338	15.7332	127.126	114.25	11.6689	22.147	35.4395	105.326	97.3313	98.8559	9.97243	7.58401	12.8837	51.9733	73.6799	50.5172	15.1402	9.4479	30.7661	35.5526	18.0355	41.0896	33.6485	10.3364	16.9616	119.046	27.8633	170.93	15.0959	23.6549	15.7758	77.1193	14.2544	41.8083	21.0367	38.5792	16.5177	106.499	67.7784	75.5604	12.2901	14.0008	10.3113
AT1G25430	0	0		40.5159	41.9245	57.646	1.25573	34.5439	17.4458	124.022	353.783	107.037	58.0471	24.2212	24.1808	121.277	216.113	53.3878	42.7858	19.3787	31.8955	0	0	0	0	5.056	0	0	0	0	0	0	0	0	2.25444	0.604258	0	0	0	0	0	0	0	0	0	0	0	0	0	0	0	0	0	0	0	0	0
AT1G25440	1	1		2319.37	2667.8	2844.44	70.3208	9.8697	8.72292	3506.52	6009.29	4230.53	7.07892	51.9026	104.784	3357.73	6487.64	4231.52	264.494	88.5881	294.148	8633.41	4210.04	3761.37	14.2463	96.0641	30.062	4484.55	4962.34	5227.29	19.2693	8.26692	6.15322	3807.6	6321.44	4564.57	293.489	13.7819	25.4425	5137.74	10892.9	4095	25.8787	56.4079	33.8053	9464.55	13306.5	7424.25	40.836	249.926	160.222	7382.6	8993.58	7168.3	12.2901	19.6012	32.4068
AT1G25450	1	1		140.809	115.991	98.9447	0	0	0	88.4691	126.76	65.6984	1.41578	6.92034	0	62.2773	467.822	184.722	13.6137	2.76838	14.1758	263.646	100.086	161.852	7.12317	2.528	10.7364	147.82	65.3909	97.7218	1.37638	9.4479	6.15322	25.147	28.7441	97.8899	5.60808	3.44547	38.1637	313.64	60.0974	370.067	0	3.63922	6.76106	211.814	85.5263	71.5275	12.3745	16.7735	4.95531	619.317	418.242	627.682	8.1934	8.40051	7.36519
AT1G25460	0	0		0	1.39748	0	0	0	4.36146	6.61451	7.16159	6.64366	4.24735	0	0	0	0	0	0	5.53676	0	0	0	0.969176	0	0	15.031	0	0	0	6.8819	0	0	3.46855	1.69083	1.20852	5.60808	1.72274	0	0	0.54634	1.12825	2.15656	0	0	0	0	10.0743	3.71236	1.67735	0	0	0	1.98843	4.0967	0	1.47304
AT1G25470	0	0		0	0	0.860389	0	0	0	0	0	0.738184	0	0	0	0	0	0	0	0	3.54395	1.32485	0	0	0	0	0	2.69991	0	0	0	0	0	0	0	0	1.86936	0	1.41347	0.457869	2.18536	1.12825	0	0	0	0.528214	0.712719	0.503715	0	0	0	1.1576	1.10209	0.66281	0	0	0
AT1G25472	0	0		0.664195	0	1.72078	0	0	0	0	0	0.738184	0	0	0	0	0	0	0	0	0	0	0	0	0	0	0	1.34996	0	0	0	0	0	0	0	0	0	0	0	0	0	0	0	0	0	0	1.42544	0	0	0	1.65177	0	0	0	0	0	1.47304
AT1G25480	1	1		41.1801	55.2006	74.8538	43.9505	29.6091	21.8073	148	206.254	200.786	69.3734	13.8407	24.1808	65.555	128.821	58.7266	44.7306	30.4522	38.9834	101.351	72.5393	81.4108	48.4375	30.336	45.093	95.1719	123.414	110.144	19.2693	4.72395	4.10215	166.49	130.194	134.145	46.734	12.0592	56.5388	130.493	197.775	71.6441	23.7221	69.1452	40.5664	125.187	286.513	212.568	87.8593	62.0621	85.8921	283.612	327.871	233.972	61.4505	47.6029	57.4485
AT1G25490	1	0		898.655	910.461	751.98	998.304	888.273	828.677	491.128	441.154	535.922	719.218	525.946	470.183	733.561	699.191	761.311	1019.08	913.565	769.037	747.88	864.963	714.283	1179.6	778.625	966.278	539.982	566.414	462.108	564.316	585.77	559.943	820.311	667.877	705.17	893.553	964.733	718.043	1136.89	1065.91	975.94	1043.77	1048.1	960.071	1054.84	776.151	889.056	1093.91	853.774	979.501	926.66	825.464	1177.81	993.45	1153.67	758.614
AT1G25500	1	0		23.911	23.0585	49.9025	46.462	34.5439	26.1687	100.871	160.42	137.302	65.126	38.0619	29.5544	39.9886	45.7652	34.1682	79.7372	52.5992	42.5274	84.1283	19.2826	68.8115	22.7941	85.9521	19.3256	29.699	24.867	59.6269	5.50552	33.0677	22.5618	99.7207	176.973	75.5323	97.2066	18.9501	86.2217	54.4864	132.214	35.54	4.31312	25.4746	15.7758	48.5957	215.241	133.484	63.1102	33.5471	79.285	56.7225	54.0023	46.3967	20.4835	19.6012	27.9877
AT1G25510	0	0		23.911	9.78239	12.0454	0	0	0	0	0	0	0	0	0	1.3111	0.847504	8.54205	0	0	0	5.96185	2.75466	6.78423	0	0	2.14728	0	0	0	0	0	0	0	0	0	0	0	0	6.86803	0	1.69238	0	0	0	1.05643	1.42544	1.51114	0	0	0	2.894	0	0.66281	0	0	0
AT1G25520	1	0		111.585	95.0289	141.964	182.081	177.655	139.567	377.027	524.944	408.954	368.104	62.2831	198.82	141.599	178.823	142.012	217.819	191.018	166.566	107.976	109.268	82.3799	307.721	202.24	191.108	186.294	205.383	209.522	129.38	190.139	82.0429	402.351	337.602	392.164	119.639	127.483	163.963	142.397	178.653	83.4908	133.707	374.84	193.817	331.19	885.197	732.905	848.894	612.234	809.368	222.838	235.847	208.122	170.013	190.411	216.536
AT1G25530	1	0		23.2468	11.1799	49.9025	0	0	0	20.6704	0.716159	17.7164	62.2945	24.2212	0	0	11.8651	1.06776	0	0	0	5.96185	4.5911	22.291	0	10.112	0	12.1496	21.183	4.14075	0	0	0	60.6996	21.4172	16.315	0	0	1.41347	10.9888	7.64876	6.76952	6.46968	3.63922	0	19.0157	32.7851	14.6077	1.23745	0	6.60709	19.1004	13.7761	17.8959	0	2.80017	0
AT1G25540	1	1		151.436	134.857	210.795	259.936	439.202	401.254	336.513	386.01	359.496	697.981	588.229	335.845	332.364	189.841	207.145	680.683	592.433	400.466	170.244	121.205	140.53	290.625	247.744	296.325	211.268	179.595	214.491	425.301	282.256	344.58	361.596	464.414	274.938	474.817	654.64	405.666	274.263	411.394	200.829	713.821	635.044	493.557	414.12	613.651	528.9	803.108	513.271	815.975	285.928	271.114	338.033	651.376	778.447	444.857
AT1G25550	1	1		477.556	380.814	679.707	2697.31	4293.32	4008.18	924.378	1026.26	847.436	3305.85	4121.06	2289.12	228.131	528.842	432.442	4751.17	5019.07	4291.72	458.4	538.077	336.304	2545.82	4006.88	3274.61	273.366	298.403	289.853	3498.76	3018.61	3712.44	808.171	517.393	276.75	4058.38	6549.85	4367.62	770.593	942.437	428.172	7138.21	5751.79	5828.03	405.14	1774.67	615.539	3155.51	1942.38	2614.75	405.161	403.915	394.372	7347.43	5589.14	7627.39
AT1G25560	1	0		101.622	197.045	215.958	268.726	291.156	331.471	2739.24	817.137	2861.2	426.151	370.238	330.472	2842.47	973.782	440.984	1565.57	1123.96	1545.16	720.058	409.526	554.369	327.666	563.744	169.636	629.079	765.35	632.707	337.213	291.704	317.916	2405.44	1642.92	361.951	1316.03	458.248	798.611	578.288	1645.03	481.764	401.12	756.958	745.97	1653.31	2488.81	2403.73	629.864	949.383	647.494	1096.83	1047.53	604.483	675.956	397.624	634.879
AT1G25570	1	1		206.564	193.551	221.12	28.8818	19.7394	4.36146	128.156	167.581	121.8	11.3263	10.3805	0	89.8104	164.416	159.096	50.5651	13.8419	21.2637	281.532	213.027	243.263	49.8622	25.28	32.2093	202.493	121.572	175.568	8.25828	21.2578	18.4597	208.113	227.135	182.486	54.2114	25.8411	36.7502	277.468	250.224	234.113	6.46968	10.9177	4.50737	281.01	285.8	180.834	17.3244	23.483	19.8213	177.692	178.538	186.25	2.04835	11.2007	8.83822
AT1G25580	1	1		67.0836	122.979	147.126	15.0687	4.93485	13.0844	362.971	199.092	332.921	11.3263	13.8407	13.4338	70.1439	188.146	123.86	42.7858	19.3787	24.8076	160.307	70.7029	145.376	42.739	25.28	12.8837	156.595	131.703	172.255	5.50552	28.3437	20.5107	550.632	401.29	204.844	41.1259	18.9501	128.626	92.9473	219.082	54.7203	12.9394	27.2942	36.059	80.8168	166.063	187.382	13.612	30.1924	14.8659	192.162	207.743	225.356	36.8703	30.8019	60.3945
AT1G25682	1	1		318.149	275.304	365.665	649.212	774.771	811.231	801.183	575.792	792.81	1053.34	882.344	816.775	565.74	440.702	323.53	888.778	800.061	910.794	414.679	367.288	290.753	856.204	791.265	835.294	388.787	447.605	467.905	946.949	767.642	822.48	648.618	625.043	638.701	727.18	882.041	1062.93	372.247	659.433	326.065	1311.19	1286.46	1435.6	537.194	614.364	665.407	1129.8	751.455	1154.59	659.833	714.153	675.404	1093.82	957.658	1570.26
AT1G25784	0	0		0	0	0	0	0	0	0	0	0	0	0	0	0	0	0	0	0	0	0	0	0	0	0	0	0	0	0	0	0	0	0	0	0	0	0	0	0	0	0	0	0	0	0	0	0	0	0	0	0	0	0	0	0	0
AT1G25886	0	0		0	0	0	0	0	0	0	0	0	0	0	0	0	0	0	0	0	0	0	0	1.93835	0	0	0	0	0	0	0	0	0	0	0	0	0	0	0	0	0	0	0	0	0	0	0	0	0	0	0	0	0	0	0	0	0
AT1G25988	0	0		1.99258	0	0	2.51146	9.8697	0	1.65363	0	3.69092	2.83157	3.46017	0	0.65555	0.847504	0	1.94481	0	0	0	0	0	0	0	0	0.674978	0	0	1.37638	0	0	0	1.12722	1.20852	0	1.72274	0	0.457869	2.7317	2.82064	2.15656	3.63922	0	0.528214	0	3.02229	3.71236	0	0	0.578801	2.75522	0.66281	6.14505	0	5.89215
AT1G26090	1	0		54.4639	74.0666	86.8992	66.5536	39.4788	34.8917	89.2959	129.625	112.204	42.4735	44.9822	26.8676	36.0553	64.4103	35.236	70.0132	30.4522	28.3516	184.155	99.1677	120.178	37.0405	58.1441	34.3566	70.1977	58.0229	71.221	72.9481	70.8593	32.8172	57.231	125.685	48.9449	29.9097	15.5046	35.3368	165.291	232.741	116.774	40.9746	67.3256	47.3274	73.4218	215.241	158.166	54.448	48.6433	46.2496	61.9317	73.8399	63.6298	34.822	39.2024	27.9877
AT1G26100	0	0		49.1504	57.9956	60.2272	0	0	0	3.30726	3.58079	0	0	0	0	5.2444	21.1876	14.9486	1.94481	0	3.54395	13.911	28.4648	37.7979	0	0	0	8.77471	7.36799	10.766	0	1.18099	8.20429	2.60141	3.38166	0.604258	1.86936	0	8.48082	39.3767	18.0292	36.6683	0	1.81961	2.25369	26.9389	19.9561	16.6226	0	5.03206	1.65177	9.83961	9.36774	7.95373	4.0967	0	0
AT1G26110	1	0		3055.96	2543.42	2676.67	1020.91	1120.21	798.147	2374.61	2926.94	2562.98	972.643	927.326	854.39	3496.05	3348.49	3126.39	1585.02	1248.54	1233.29	2034.31	1989.78	1765.84	954.504	872.161	764.433	2372.55	1928.57	1735.8	681.308	693.24	605.066	4389.45	3609.35	3456.96	1392.67	1219.7	1071.41	2679.45	3229.42	2350.72	918.694	1059.01	840.625	3657.89	2902.19	3490.74	1121.13	1524.72	1291.69	3710.69	3593.91	5146.06	790.663	1089.27	813.117
AT1G26120	1	0		163.392	121.581	178.961	124.317	74.0227	122.121	264.581	247.075	296.75	59.4629	58.8229	53.7352	138.977	182.213	150.554	173.088	113.504	155.934	248.41	179.053	188.989	205.147	123.872	107.364	231.517	156.57	188.818	108.734	141.719	67.6854	241.064	367.473	198.197	194.413	129.205	171.03	222.524	337.638	146.673	107.828	131.012	83.3864	226.076	409.813	351.089	97.7589	112.383	112.32	191.004	198.376	206.797	86.0307	81.2049	81.017
AT1G26130	1	1		73.7256	103.414	135.941	52.7406	24.6742	26.1687	321.631	253.52	497.536	43.8893	62.2831	16.1206	49.1663	88.1404	86.4883	108.909	80.283	46.0713	168.257	73.4576	163.791	98.2997	75.8401	57.9767	124.871	121.572	203.725	24.7748	21.2578	14.3575	176.896	235.025	127.499	72.905	98.196	89.0486	211.535	180.292	129.749	424.842	302.055	175.788	144.731	347.807	217.101	397.223	186.186	398.077	85.0837	91.4733	90.1422	387.138	246.415	253.362
AT1G26140	0	0		2.65678	0	0	0	0	0	0	0	1.47637	0	0	2.68676	0	0	2.13551	0	0	0	1.32485	2.75466	0	0	5.056	2.14728	0	0	1.6563	0	0	0	0	0.563609	0	0	5.16821	1.41347	0	0	0	0	3.63922	0	0	0	0.503715	0	1.67735	0	0	0	0	12.2901	0	0
AT1G26150	1	1		193.281	234.777	403.522	7.53437	4.93485	0	359.664	726.185	408.954	0	31.1415	18.8073	50.4774	244.929	260.533	36.9514	8.30514	24.8076	762.454	264.447	609.612	14.2463	32.864	10.7364	430.636	531.416	656.724	5.50552	8.26692	12.3064	117.063	287.441	148.648	28.0404	6.89095	39.5772	602.097	970.846	321.552	23.7221	12.7373	6.76106	400.387	1466.78	491.122	25.9865	15.0962	39.6425	322.971	350.464	245.24	10.2418	14.0008	11.7843
AT1G26160	1	0		236.453	280.894	271.022	169.523	78.9576	78.5062	309.229	310.097	324.063	50.9682	31.1415	77.9161	162.576	270.354	217.822	136.137	80.283	88.5987	390.832	310.358	355.687	203.723	161.792	60.124	204.518	194.331	216.147	63.3135	77.9452	51.2768	176.029	337.038	330.529	143.941	80.9687	90.4621	327.834	352.936	323.809	81.9492	114.635	101.416	217.096	429.057	294.673	82.9094	110.705	92.4992	340.914	319.054	227.344	67.5956	89.6054	119.316
AT1G26170	1	0		136.16	149.531	165.195	90.4125	108.567	47.976	184.38	269.276	172.735	93.4417	79.5839	53.7352	81.9438	146.618	145.215	105.02	47.0624	60.2471	201.378	145.997	167.667	99.7243	70.7841	90.186	105.972	116.046	107.66	75.7009	68.4973	75.8897	281.819	245.17	174.026	108.423	58.5731	96.116	217.945	326.165	125.8	101.358	109.177	108.177	168.5	427.631	243.294	188.093	83.8677	168.481	170.746	192.314	194.866	94.2241	81.2049	89.8553
AT1G26180	1	1		330.769	285.087	275.324	38.9276	9.8697	8.72292	96.7373	128.909	123.277	1.41578	10.3805	34.9279	60.9662	118.651	191.128	38.8962	22.147	24.8076	294.78	223.127	477.804	8.5478	25.28	0	131.621	89.3368	127.535	2.75276	3.54296	2.05107	40.7554	43.3979	76.7408	5.60808	0	9.89429	322.797	239.843	368.939	10.7828	10.9177	22.5369	156.351	218.092	124.921	34.6487	45.2886	33.0354	138.333	159.803	141.179	16.3868	5.60034	22.0956
AT1G26190	1	1		132.175	132.062	73.9934	18.8359	4.93485	4.36146	48.782	113.153	80.4621	26.8999	31.1415	0	53.7551	72.8853	70.472	27.2273	19.3787	28.3516	143.084	80.8033	164.76	9.97243	27.808	8.58914	104.622	76.4429	91.9248	5.50552	30.7057	8.20429	33.8183	96.9408	111.184	35.5178	3.44547	19.7886	182.232	174.829	131.442	0	12.7373	4.50737	126.243	246.601	136.507	29.6989	31.8697	24.7766	92.0293	100.29	90.805	12.2901	2.80017	14.7304
AT1G26200	1	0		7.30614	9.78239	18.0682	3.76719	0	0	68.6256	30.0787	94.4876	0	0	5.37352	7.21105	6.78003	4.27103	11.6689	0	3.54395	14.5734	6.42754	15.5068	5.69853	5.056	4.29457	14.8495	9.20998	1.6563	1.37638	0	2.05107	9.5385	16.9083	27.7959	7.47743	1.72274	12.7212	5.95229	26.7707	0	0	5.45883	4.50737	3.16929	8.55263	29.2154	1.23745	0	0	27.2036	19.8376	28.5009	2.04835	0	5.89215
AT1G26208	1	0		17.2691	2.79497	5.16233	0	0	0	4.13407	5.72927	6.64366	0	3.46017	0	5.2444	4.23752	0	9.72405	0	0	7.94913	3.67288	2.90753	5.69853	0	0	22.9493	6.44699	23.1882	1.37638	3.54296	0	0	3.38166	5.43833	1.86936	0	0	14.6518	3.27804	15.2314	0	0	0	32.7493	28.5088	25.6894	3.71236	3.35471	4.95531	5.78801	7.16357	3.97686	0	0	0
AT1G26210	0	0		37.1949	52.4056	28.3928	1.25573	0	0	0	12.8909	4.42911	0	0	0	15.7332	36.4427	8.54205	0	2.76838	7.08789	22.5225	22.0373	0.969176	0	0	0	14.8495	25.788	9.93781	0	0	0	14.7413	5.07248	12.0852	3.73872	0	0	19.6884	5.4634	15.2314	0	0	2.25369	48.0675	14.9671	21.6597	2.47491	16.7735	0	30.0976	28.1032	25.8496	0	0	0
AT1G26218	1	0		81.6959	55.8993	61.948	16.3245	4.93485	0	27.2849	32.9433	33.2183	9.91048	0	10.747	30.8109	29.6626	23.4907	11.6689	11.0735	38.9834	38.4208	51.4203	49.428	14.2463	2.528	15.031	29.0241	21.183	10.766	9.63466	9.4479	12.3064	42.4897	33.8166	59.8216	31.7791	6.89095	35.3368	60.8965	54.634	54.7203	12.9394	23.6549	15.7758	64.4422	62.0065	69.5126	6.18727	20.1283	16.5177	42.8313	40.7772	32.4777	14.3385	8.40051	47.1372
AT1G26220	0	0		0	0	0	0	0	0	0	0	0	0	0	0	0	0	0	0	2.76838	0	0	0	0	0	0	0	0	0	0	0	0	0	0	0	0	0	0	0	0	0	0	0	0	0	0	0	0	0	0	0	0	0	0	0	0	0
AT1G26230	1	1		296.895	414.354	275.324	6.27864	0	0	17.3631	44.4019	18.4546	5.66313	0	2.68676	12.4555	41.5277	54.4556	0	2.76838	24.8076	623.344	463.701	766.618	44.1636	32.864	19.3256	124.871	84.7319	129.192	2.75276	3.54296	0	20.8113	50.7248	95.4728	1.86936	3.44547	4.24041	851.178	802.027	665.67	0	7.27844	24.7906	78.704	427.631	92.6835	1.23745	6.70942	8.25886	127.915	171.375	76.886	0	0	0
AT1G26233	0	0		0	0	0	0	0	0	0	0	0	0	0	0	0	0	0	0	0	0	0	0	0	0	0	0	0	0	0	0	0	0	0	0	0	0	0	0	0	0	0	0	0	0	0	0	0	0	0	0	0	0	0	0	0	0
AT1G26235	0	0		0	0	0	0	0	0	0	0	0	0	0	0	0	0	0	0	0	0	0	0	0	0	0	0	0	0	0	0	0	0	0	0	0	0	0	0	0	0	0	0	0	0	0	0	0	0	0	0	0	0	0	0	0	0
AT1G26240	1	1		0	0.698742	3.44155	771.018	315.83	257.326	4.13407	2.86464	0	2040.14	5283.68	2461.07	0	0	0	56.3995	146.724	42.5274	0	0.91822	0	35.6158	2.528	85.8914	0	0	0	45.4205	17.7148	8.20429	0	0	0	3.73872	5.16821	1.41347	0	0.54634	0.564127	972.608	278.4	322.277	12.1489	15.6798	0.503715	1034.51	503.206	868.832	2.3152	0	2.65124	221.222	277.217	154.669
AT1G26250	1	1		4.64936	1.39748	13.7662	1.25573	14.8045	8.72292	0	0	0	2.83157	17.3009	8.06028	0	0	1.06776	3.88962	33.2205	7.08789	0	0	0	5.69853	5.056	2.14728	0	0	0	4.12914	5.90494	2.05107	0	2.25444	0	5.60808	5.16821	2.82694	0	0	0	23.7221	12.7373	6.76106	0	0	0.503715	25.9865	18.4509	31.3837	0	0	0	8.1934	2.80017	0
AT1G26260	1	0		45.1652	34.9371	39.5779	3.76719	0	0	60.3574	89.5199	67.1748	0	3.46017	2.68676	5.89995	38.1377	25.6262	1.94481	2.76838	7.08789	68.8924	19.2826	107.579	2.84927	2.528	6.44185	52.6483	33.1559	62.9395	1.37638	0	2.05107	26.8812	31.5621	15.7107	0	0	9.89429	59.5229	199.96	33.2835	4.31312	5.45883	9.01475	45.4264	225.219	69.5126	7.42473	5.03206	6.60709	28.94	45.1856	38.443	0	0	5.89215
AT1G26270	1	0		395.86	536.634	689.171	315.188	148.045	170.097	1533.74	857.958	1703.73	96.2733	128.026	193.447	1317	791.569	482.626	608.725	376.499	609.559	1248.01	750.185	849.967	364.706	401.952	206.139	1092.11	1205.59	1150.3	276.652	218.483	141.524	2247.62	1451.29	725.11	540.245	530.603	561.148	998.612	1523.74	915.578	398.963	766.056	601.734	476.978	665.679	601.435	353.912	629.008	308.881	1177.28	1319.2	783.442	587.877	532.032	749.776
AT1G26290	1	1		1.99258	0	0	0	0	0	0	0	0	0	0	0	1.3111	0	0	0	0	0	0	0	0.969176	0	0	0	0	0	1.6563	0	0	0	0	0	0	0	0	0	0.457869	0	0.564127	0	0	0	0.528214	0	0.503715	0	0	0	1.7364	2.20417	0	0	0	0
AT1G26300	0	0		85.0169	97.8239	112.711	228.543	167.785	122.121	219.933	178.324	216.288	257.673	148.787	180.013	67.5217	94.9204	75.8107	175.033	135.651	124.038	101.351	69.7847	71.719	215.12	182.016	161.046	70.8727	49.7339	45.5483	200.951	153.528	137.422	92.7836	137.521	62.8429	183.197	139.542	98.9429	76.0062	160.078	63.1822	228.595	132.832	171.28	96.135	126.864	166.226	296.989	182.832	183.347	79.8745	71.0846	53.6876	204.835	198.812	235.686
AT1G26310	0	0		0	0	0	0	0	0	0	0	0	0	0	0	0	0	0	0	0	0	0	0	0	0	0	0	0	0	0	0	0	0	0	0	0	0	0	0	0	0	0	0	0	0	0	0	0	0	0	0	0	0	0	0	0	0
AT1G26320	0	0		0	0	0	0	0	0	0	0	0	0	0	0	0	0	0	0	0	0	0	0	0	0	0	0	0	0	0	0	0	0	0	0	0	0	0	0	0	0	0	0	0	0	0	0	0	0	0	0	0	0	0	0	0	0
AT1G26330	0	0		0.664195	8.3849	0	6.27864	0	0	0	0	0.738184	0	6.92034	0	0	0.847504	0	0	0	0	2.64971	0	7.75341	8.5478	0	0	0	0	0	1.37638	1.18099	0	0	0	0	1.86936	0	0	2.74721	6.55608	6.2054	2.15656	9.09805	0	4.22572	0	1.00743	6.18727	6.70942	14.8659	0	1.10209	1.32562	0	0	1.47304
AT1G26340	1	1		118.227	89.4389	99.8051	219.753	98.697	148.29	124.022	135.354	127.706	75.0365	100.345	137.025	46.5441	69.4953	71.5397	140.026	204.86	152.39	88.1028	83.558	125.024	220.818	171.904	221.17	60.748	38.6819	71.221	169.295	165.338	184.597	121.399	148.793	97.2856	125.247	139.542	148.414	88.3687	107.083	98.7222	209.186	216.534	236.637	115.151	139.693	136.507	165.819	189.541	193.257	127.915	111.311	84.1769	221.222	106.406	185.603
AT1G26350	0	0		0	0	0	0	0	0	0	0	0	0	0	0	0	0	0	0	0	0	0	0	0	0	0	0	0	0	0	0	0	0	0	0	0	0	0	0	0	0	0	0	0	0	0	0	0	0	0	0	0	0	0	0	0	0
AT1G26355	0	0		0	0	0	0	0	0	0	0	0	0	0	0	0	0	0	0	0	0	0	0	0	0	0	0	0	0	0	0	0	0	0	0	0	0	0	0	0	0	0	0	0	0	0	0	0	0	0	0	0	0	0	0	0	0
AT1G26360	0	0		0	0	0	0	0	0	0	0	0	0	0	0	0	0	0	0	0	0	0.662427	0	0	0	0	0	0	0	0	0	0	0	0	0	0	0	0	0	0	0	0	0	0	0	1.05643	0	0	0	0	0	1.1576	0	0	0	0	0
AT1G26370	1	1		135.496	117.389	145.406	20.0917	9.8697	17.4458	151.307	186.201	162.401	24.0683	27.6814	26.8676	98.3325	98.3104	89.6916	48.6202	33.2205	28.3516	121.224	124.878	130.839	38.4651	15.168	17.1783	145.12	85.6529	112.629	15.1402	10.6289	16.4086	204.644	166.265	144.418	65.4275	49.9594	45.231	182.232	204.878	135.955	45.2877	41.8511	15.7758	212.342	250.164	223.649	61.8727	80.513	57.812	193.319	171.375	207.46	63.4989	67.204	22.0956
AT1G26380	1	1		47.1578	24.456	120.454	60041.4	80235.7	91106.5	1118.68	1276.91	769.926	106141	67179.2	71717.7	47.8552	6.78003	37.3715	33514.9	51940.3	45536.2	143.084	45.911	57.1814	46209.4	48252	84311	53.3233	74.6009	62.9395	65869.4	60588.2	67490.5	503.806	623.352	214.512	32014.6	91039.8	38163.7	38.9188	278.087	53.5921	43042.7	46642.1	39710	30.6364	79.8245	346.052	47685.3	41678.9	48720.7	6.36681	7.71461	17.8959	50246	56555	46159.1
AT1G26390	1	1		0	6.28868	36.9967	6283.67	13205.7	6267.42	16.5363	95.2491	3.69092	53285.8	15899.5	19033	4.58885	0.847504	0	4167.73	9714.24	9072.5	31.1341	20.2008	0.969176	2349.22	4095.36	25520.5	2.02493	2.763	0	6142.78	2018.31	3776.02	83.2451	94.6864	18.1278	3265.77	42336.3	7456.06	2.74721	10.9268	8.46191	4011.2	5016.67	2235.66	5.28214	4.27631	195.945	8440.68	8978.88	6702.89	1.1576	3.85731	2.65124	4641.56	4746.29	6687.59
AT1G26400	0	0		0.664195	0	0	3.76719	9.8697	0	0	0	0	19.821	6.92034	13.4338	0	0	0	5.83443	2.76838	14.1758	0	0	0	0	5.056	0	0	0	0	1.37638	0	0	0	0.563609	0	0	22.3956	2.82694	0	0	0	6.46968	23.6549	11.2684	0	0	3.526	1.23745	21.8056	3.30354	0	0	0	14.3385	8.40051	7.36519
AT1G26410	1	1		0.664195	0	11.1851	512.337	557.638	750.171	72.7597	45.8342	115.157	3113.31	775.078	529.292	1.3111	1.69501	0	573.719	788.988	882.443	3.97456	0	4.84588	216.544	616.833	974.867	2.02493	4.60499	7.45336	638.64	407.441	783.51	127.469	120.612	12.6894	431.822	2224.05	644.542	0.457869	20.7609	0.564127	99.2017	380.299	144.236	0	2.85088	37.7786	372.474	340.503	384.863	0	1.65313	1.98843	364.606	456.427	910.337
AT1G26420	0	0		19.2616	11.1799	34.4155	3742.07	3750.48	4256.78	828.468	716.875	744.09	6504.11	3868.47	3385.32	95.0548	24.5776	6.40654	3002.79	4390.65	3625.46	23.8474	6.42754	15.5068	1411.81	1645.73	2782.88	48.5984	18.42	23.1882	2067.32	1773.84	2301.3	603.527	437.924	215.116	1458.1	4122.51	1718.78	15.5675	329.989	3.94889	3478.53	4798.31	3781.69	41.7289	175.329	357.134	3677.71	3673.41	3627.29	216.472	323.463	222.704	5006.17	4723.88	3595.68
AT1G26430	0	0		0	0	0	0	0	0	0	0	0	0	0	0	0	0	0	0	0	0	0	0	0	0	0	0	0	0	0	0	0	0	0	0	0	0	0	0	0	0	0	0	0	0	0	0	0	0	0	0	0	0	0	0	0	0
AT1G26440	1	0		98.965	51.7069	145.406	57.7635	44.4136	56.699	630.032	519.215	583.166	191.131	103.805	77.9161	197.321	172.891	143.079	227.543	124.577	113.406	152.358	126.714	220.972	29.9173	68.2561	51.5348	191.694	364.715	269.149	74.3245	63.7734	57.43	259.274	484.704	202.427	179.458	74.0777	144.174	140.566	545.247	89.6962	125.08	87.3413	90.1475	267.277	669.956	429.165	303.176	82.1904	294.015	206.632	244.663	186.25	122.901	134.408	206.225
AT1G26450	1	0		21.2542	2.79497	20.6493	15.0687	4.93485	0	3.30726	3.58079	8.12003	0	13.8407	8.06028	13.7666	67.8003	89.6916	31.117	24.9154	24.8076	6.62427	0	29.0753	7.12317	0	2.14728	18.2244	25.788	40.5794	4.12914	15.3528	4.10215	19.077	4.50887	6.04258	24.3017	1.72274	25.4425	7.3259	1.63902	6.76952	4.31312	5.45883	11.2684	40.1443	40.625	35.7637	13.612	13.4188	16.5177	69.4561	33.6137	51.0364	8.1934	0	10.3113
AT1G26460	1	0		288.925	251.547	220.259	124.317	29.6091	69.7833	188.514	201.957	188.237	21.2368	20.761	80.6028	135.043	191.536	198.603	85.5716	63.6727	63.7911	176.206	208.436	205.465	151.011	98.5921	107.364	107.321	90.2578	131.676	33.0331	46.0585	32.8172	221.987	245.17	173.422	82.2518	49.9594	63.6062	265.106	227.824	225.087	40.9746	81.8825	72.118	298.969	241.612	236.242	75.4847	182.832	87.5439	172.483	172.477	236.623	61.4505	25.2015	70.7058
AT1G26470	1	0		147.451	171.89	182.402	252.402	217.133	122.121	171.977	262.83	160.186	199.625	114.186	145.085	93.0881	199.163	182.586	110.854	121.809	180.741	264.971	311.276	266.523	257.859	280.608	212.581	92.472	88.4158	148.239	70.1954	99.203	166.137	187.302	184.3	145.022	130.855	158.492	121.558	124.082	157.892	117.338	172.525	223.812	211.847	117.264	169.627	162.7	288.327	219.733	183.347	215.314	258.991	205.471	219.174	142.809	307.865
AT1G26480	1	1		1.99258	0	1.72078	81.6224	606.986	501.568	0	0	0	154.32	408.3	292.857	0	0.847504	1.06776	227.543	454.014	382.746	3.31214	0	0	75.5056	328.64	339.271	0	0	0	70.1954	48.4205	127.167	0	1.12722	0	272.926	134.374	142.76	0	0	1.69238	250.161	138.29	184.802	0	0	0	146.02	179.477	94.151	0	0	0	139.288	263.216	209.171
AT1G26490	0	0		0	0	0	0	0	0	0	0	0	0	0	0	0	0	0	0	0	0	0	0	0	0	0	0	0	0	0	0	0	0	0	0	0	0	0	0	0	0	0	0	0	0	0	0	0	0	0	0	0	0	0	0	0	0
AT1G26500	0	0		7.97033	32.1421	34.4155	1.25573	0	0	4.13407	3.58079	3.69092	1.41578	0	2.68676	7.8666	12.7126	10.6776	0	0	0	17.8855	29.383	13.5685	0	5.056	10.7364	10.1247	15.657	6.62521	0	1.18099	0	1.73427	6.1997	5.43833	9.34679	1.72274	4.24041	51.2813	32.2341	57.541	2.15656	0	2.25369	27.9954	35.6359	29.7192	1.23745	6.70942	6.60709	38.7797	49.0429	41.7571	0	0	1.47304
AT1G26510	0	0		3.32097	2.09623	6.88311	0	0	0	0	2.14848	0	0	0	0	0	0	0	0	0	0	4.63699	1.83644	2.90753	0	0	0	0	0	0	0	0	0	0	0	1.81278	0	0	0	1.83147	2.7317	1.12825	0	0	0	1.05643	4.27631	1.00743	1.23745	0	0	0.578801	3.30626	1.32562	0	0	0
AT1G26515	0	0		0	0	0	0	0	0	0	0.716159	0	0	0	0	0	0	0	0	0	0	0	0	0	0	0	0	0	0	0	0	0	0	0	0	0	0	0	0	0	0.54634	0	0	0	0	0	0	0	0	0	0	0	0	0	0	0	0
AT1G26520	1	0		52.4714	60.0918	55.9253	8.7901	9.8697	0	68.6256	100.262	87.8439	0	0	5.37352	23.5998	50.8502	46.9813	5.83443	8.30514	10.6318	72.2046	45.911	86.2566	8.5478	7.58401	15.031	41.8486	35.9189	90.2685	0	9.4479	0	36.4197	47.3432	44.1109	14.9549	3.44547	4.24041	41.666	56.8194	47.9508	0	16.3765	4.50737	44.8982	101.206	57.4235	7.42473	10.0641	6.60709	43.9889	33.6137	31.1521	8.1934	0	4.41911
AT1G26530	0	0		0	2.09623	0	0	0	0	0	10.7424	5.90548	0	0	0	0	0	4.27103	0	0	0	21.1977	25.7101	15.5068	4.2739	2.528	2.14728	12.8246	3.68399	11.5941	0	2.36198	0	10.4056	11.8358	15.1065	1.86936	0	1.41347	17.399	6.00974	14.1032	4.31312	0	4.50737	15.3182	11.4035	9.06686	2.47491	1.67735	1.65177	15.0488	16.5313	11.9306	2.04835	0	1.47304
AT1G26540	0	0		4.64936	5.58993	0	0	0	0	0	1.43232	0	0	0	0	1.96665	3.39002	4.27103	0	0	0	6.62427	1.83644	1.93835	0	0	0	6.74978	0	0	0	0	4.10215	0	0	3.62555	0	0	0	3.66295	0.54634	13.539	0	0	0	3.6975	2.13816	4.53343	0	0	0	3.47281	0	0.66281	0	0	0
AT1G26550	1	0		1560.19	1388.4	2641.39	1745.46	967.23	959.521	2115.82	1832.65	2315.68	1589.92	519.026	771.1	1056.75	1609.41	1231.12	919.895	916.333	1027.74	1259.94	1336.93	1228.91	1685.34	1648.26	1425.8	1313.51	1321.63	1202.48	850.603	1225.87	746.59	1528.76	1581.49	2082.27	1220.69	628.799	1113.81	1306.3	1943.33	1079.18	703.038	1741.37	1264.32	2136.63	3023.35	3416.7	711.536	1294.92	819.279	2225.49	2163.95	2125.63	1171.66	588.035	1489.24
AT1G26558	0	0		4.64936	1.39748	10.3247	0	0	0	1.65363	33.6595	0	1.41578	0	0	3.9333	3.39002	1.06776	7.77924	0	0	27.8219	33.0559	10.6609	7.12317	7.58401	10.7364	10.7996	11.052	24.0164	16.5166	4.72395	10.2554	22.5456	48.4704	19.3363	3.73872	10.3364	19.7886	16.0254	46.9853	11.8467	8.62623	10.9177	4.50737	48.0675	210.252	94.1946	28.4614	3.35471	9.91063	8.10321	14.8782	11.9306	6.14505	2.80017	2.94607
AT1G26560	1	1		130.182	127.87	102.386	6.27864	4.93485	4.36146	31.4189	37.9564	16.2401	24.0683	0	0	11.1444	136.448	168.706	21.3929	8.30514	28.3516	354.399	131.305	280.092	0	10.112	8.58914	65.4729	74.6009	86.9559	17.8929	5.90494	8.20429	80.6437	358.456	41.0896	20.5629	1.72274	28.2694	342.944	144.234	149.494	4.31312	3.63922	0	97.7197	78.3991	102.254	18.5618	10.0641	13.2142	259.882	206.641	291.637	4.0967	5.60034	5.89215
AT1G26570	1	1		83.6885	111.1	104.967	16.3245	4.93485	0	20.6704	21.4848	21.4073	2.83157	0	0	17.0443	47.4602	66.2009	3.88962	0	21.2637	97.3768	92.7402	87.2258	9.97243	10.112	0	20.9243	15.657	38.9231	0	7.08593	0	42.4897	30.9985	43.5066	16.8242	0	0	98.4418	34.9658	95.3375	0	5.45883	0	82.9297	37.0614	32.2377	0	6.70942	0	126.179	78.2482	108.038	0	0	1.47304
AT1G26580	1	0		296.231	360.551	636.688	598.983	942.556	540.821	1520.51	2709.23	1553.14	729.129	1532.86	854.39	1040.36	666.985	348.089	1176.61	772.378	786.756	1375.86	610.616	1041.86	678.125	599.137	835.294	1063.09	2049.22	1700.19	1156.16	1035.73	873.757	1517.49	2460.15	1247.19	1059.93	783.845	1116.64	824.164	2255.29	354.836	1451.36	578.636	644.555	1173.16	3746.76	1443.14	1722.54	625.653	1435.39	878.041	1129.09	673.415	700.536	652.439	515.563
AT1G26590	0	0		0	0	4.30194	0	0	0	0	0.716159	1.47637	1.41578	0	2.68676	0	0	0	3.88962	5.53676	0	0	0	3.8767	2.84927	2.528	0	0	0	0	1.37638	0	4.10215	0	0	0.604258	0	3.44547	1.41347	2.74721	1.63902	0	8.62623	10.9177	18.0295	14.2618	9.26534	7.05201	21.0367	5.03206	9.91063	3.47281	0.551044	1.32562	6.14505	19.6012	1.47304
AT1G26600	1	1		39.8517	25.8534	24.0909	1.25573	0	0	14.8827	22.9171	19.1928	0	0	0	13.111	27.9676	17.0841	1.94481	2.76838	3.54395	15.2358	10.1004	26.1677	0	0	0	44.5485	43.2869	34.7823	1.37638	4.72395	0	3.46855	2.81805	4.83407	1.86936	0	5.65388	27.4721	3.27804	24.2575	0	0	4.50737	48.0675	17.1053	18.1337	0	1.67735	3.30354	34.1493	23.1438	39.7686	0	0	0
AT1G26610	0	0		1.32839	6.98742	3.44155	0	0	0	4.96089	0	4.42911	0	0	0	0.65555	3.39002	2.13551	1.94481	0	0	1.32485	0	14.5376	0	0	0	4.04987	0	2.48445	0	0	0	0	0.563609	0	0	0	0	5.49442	10.9268	2.25651	0	0	2.25369	6.33857	10.6908	6.54829	0	0	3.30354	4.05161	3.30626	7.95373	0	0	0
AT1G26620	1	0		76.3824	62.188	86.8992	66.5536	54.2833	65.4219	217.452	262.83	320.372	76.4523	51.9026	42.9882	264.842	194.078	164.435	171.143	107.967	127.582	120.562	103.759	45.5513	81.2041	73.3121	66.5658	159.295	248.67	150.723	57.808	48.4205	43.0725	341.652	386.636	216.929	231.8	137.819	103.183	168.038	237.112	153.443	88.4189	141.93	128.46	271.502	446.875	381.816	120.033	167.735	142.052	173.64	209.397	228.67	112.659	246.415	82.4901
AT1G26630	1	0		7363.26	6818.32	6796.21	7957.55	4880.57	4309.12	8459.96	6421.08	7675.64	3361.07	2138.39	4296.13	4790.11	5747.77	5977.3	4626.7	4506.92	5429.33	5708.14	7226.39	6322.9	9260.12	6408.49	6018.84	4756.57	4100.28	4660.01	2960.59	3874.82	3527.85	5775.13	5854.77	5661.3	4778.08	4089.78	4554.2	4813.57	5392.92	5072.07	3303.85	5202.27	5444.91	7187.41	5638.32	8739.45	3628.22	5748.29	3548.01	6221.53	6717.22	6219.15	3576.42	3508.61	4628.28
AT1G26640	1	0		156.086	114.594	170.357	71.5765	44.4136	69.7833	103.352	129.625	111.466	29.7315	13.8407	32.2411	55.7218	109.328	107.843	66.1235	30.4522	21.2637	129.836	62.4389	85.2875	86.9026	53.088	32.2093	69.5227	70.9169	61.2832	23.3985	38.9726	20.5107	78.0423	98.068	108.162	44.8646	8.61369	46.6445	158.423	179.2	139.904	32.3484	127.373	101.416	163.746	209.539	192.923	64.3476	65.4168	56.1602	104.184	119.025	115.329	73.7406	53.2032	48.6102
AT1G26650	1	1		442.354	377.321	354.48	11.3016	0	0	131.463	189.782	163.139	5.66313	3.46017	0	125.21	185.603	293.633	29.1721	5.53676	38.9834	245.761	239.655	276.215	12.8217	22.752	10.7364	247.717	204.462	216.976	1.37638	11.8099	0	156.085	112.158	192.758	57.9501	6.89095	36.7502	322.34	186.302	289.397	0	12.7373	6.76106	493.881	233.772	257.398	8.66218	43.6112	8.25886	330.495	301.421	276.392	4.0967	0	13.2573
AT1G26660	1	0		69.7404	46.8157	97.2239	27.626	14.8045	34.8917	57.877	88.0875	60.5311	21.2368	24.2212	26.8676	57.6884	75.4278	46.9813	68.0683	52.5992	60.2471	88.1028	66.1118	64.9348	44.1636	42.976	32.2093	72.8976	65.3909	97.7218	34.4095	41.3346	32.8172	123.133	119.485	122.664	56.0808	60.2958	60.7792	48.9919	82.4974	43.4378	23.7221	32.753	38.3127	64.9704	125.439	88.1501	22.2742	33.5471	44.5978	87.9777	74.3909	87.491	28.6769	42.0025	70.7058
AT1G26665	1	0		784.414	629.566	707.239	257.424	108.567	222.434	1327.04	943.181	1498.51	118.926	269.893	333.158	1918.8	1233.97	899.051	505.651	346.047	960.41	573	808.951	1030.23	264.982	341.28	369.333	1646.27	2108.17	1583.42	211.962	258.636	285.099	1402.16	1535.84	1866.55	753.351	422.071	988.016	598.434	816.778	797.676	191.934	205.616	277.204	847.784	930.098	725.349	164.581	402.565	130.49	1992.23	1897.79	1978.49	258.092	299.618	359.421
AT1G26670	1	0		1230.09	1113.1	1719.06	938.029	646.465	942.075	3040.2	3317.96	3412.63	1042.02	792.379	1098.89	4236.17	3634.94	2079.99	1717.27	1251.31	1541.62	1717.67	1781.35	1091.29	1052.8	1264	882.534	3605.06	4814.98	3665.4	1054.31	1163.27	1429.6	3556.13	3032.22	3869.07	2403.99	1221.42	1481.32	1103.92	2457.44	933.066	931.633	882.511	903.729	2478.38	2784.59	3104.39	866.218	892.353	825.886	2716.89	2905.1	2250.24	1140.93	1352.48	976.624
AT1G26680	0	0		0	0	0	0	0	0	0	0	0	0	0	0	0	0	0	0	0	0	0	0	0	0	0	0	0	0	0	0	0	0	0	0	0	0	0	0	0	0	0	0	0	0	0	0	0	0	0	0	0	0	0	0	0	0
AT1G26690	1	1		261.028	226.392	348.457	494.757	340.505	488.483	397.698	263.546	456.198	287.404	439.442	376.146	158.643	224.589	172.977	637.898	545.371	574.119	206.015	96.4131	140.53	725.138	621.889	489.581	174.144	143.676	122.566	355.106	444.051	514.819	338.183	375.927	317.236	564.546	523.712	689.773	227.561	333.267	144.981	530.513	715.107	741.463	302.667	259.43	359.652	452.908	459.595	419.55	338.599	319.605	290.311	716.923	442.427	1047.33
AT1G26700	0	0		0	0	0	0	0	0	0	0	0	0	0	0	0	0	0	0	0	0	0	0	0	0	0	0	0	0	0	0	0	0	0	0	0	0	0	0	0	0	0	0	0	0	0	0	0	0	0	0	0	0	0	0	0	0
AT1G26710	0	0		0	0	0	0	0	0	0	0	0	0	0	0	0	0	0	0	0	0	0	0	0	0	0	0	0	0	0	0	0	0	0	0	0	0	0	0	0	0	0	0	0	0	0	0	0	0	0	0	0	0	0	0	0	0
AT1G26720	0	0		0	0	0	3.76719	4.93485	0	0	0	0	24.0683	0	0	0	0	0	1.94481	5.53676	3.54395	0	0	0	0	0	0	0	0	0	0	0	0	0	0	0	0	0	0	0	0	0	4.31312	1.81961	4.50737	0	0	0	1.23745	1.67735	4.95531	0	0	0	4.0967	0	1.47304
AT1G26730	1	1		8.63453	6.98742	24.0909	296.352	276.352	213.711	82.6814	16.4717	84.8912	304.393	377.159	263.303	11.1444	4.23752	13.8808	534.823	584.128	467.801	25.8347	13.7733	31.9828	158.134	149.152	171.783	22.9493	10.131	29.8134	261.512	186.596	149.728	49.4268	99.7588	66.4684	259.841	230.847	257.252	18.3147	46.9853	19.7444	750.482	502.213	464.26	10.0361	45.614	75.0535	1419.36	379.082	1238.83	57.8801	58.9617	53.6876	903.323	624.438	637.825
AT1G26740	1	0		124.204	111.799	139.383	38.9276	24.6742	8.72292	138.905	86.6552	160.924	16.9894	27.6814	24.1808	53.0996	68.6478	90.7593	23.3377	22.147	53.1592	89.4277	97.3313	107.579	94.0258	58.1441	19.3256	72.2226	40.5239	34.7823	6.8819	17.7148	20.5107	111.861	83.9778	76.1366	24.3017	37.9002	43.8176	101.647	116.37	109.441	17.2525	47.3099	27.0442	121.489	146.82	172.27	18.5618	82.1904	31.3837	99.5537	86.5139	89.4794	22.5319	33.602	26.5147
AT1G26750	1	0		153.429	153.024	141.964	301.375	162.85	104.675	121.542	90.9522	140.255	69.3734	48.4424	107.47	41.2997	80.5129	107.843	66.1235	107.967	99.2305	122.549	140.488	214.188	245.037	139.04	141.721	63.4479	48.8129	112.629	64.6899	94.479	100.503	82.378	86.2322	58.0088	123.378	75.8004	77.7409	133.698	105.99	143.852	144.489	161.945	216.354	89.2682	73.41	134.996	92.8091	171.09	107.365	68.2985	67.2273	54.3505	106.514	112.007	122.262
AT1G26760	0	0		0	6.28868	3.44155	1.25573	0	0	0	0.716159	0	0	0	0	0	1.69501	4.27103	0	0	0	3.97456	0	3.8767	0	0	0	4.04987	0	0	0	0	0	0.867137	0	0.604258	0	0	0	2.28934	0.54634	3.94889	0	0	0	3.6975	0.712719	3.02229	0	0	0	3.47281	1.10209	1.98843	2.04835	0	0
AT1G26761	0	0		417.114	493.312	302.857	1.25573	0	0	75.2401	103.843	76.033	0	0	8.06028	26.222	246.624	573.385	3.88962	5.53676	7.08789	310.678	453.6	344.057	0	0	0	685.778	286.431	500.203	0	1.18099	0	30.3498	41.7071	218.137	5.60808	1.72274	2.82694	485.799	258.419	535.357	0	9.09805	4.50737	487.542	139.693	206.019	1.23745	1.67735	0	272.036	268.358	314.835	2.04835	0	1.47304
AT1G26762	0	0		0	0	0	0	9.8697	0	0	3.58079	2.95274	1.41578	0	0	0	2.54251	5.33878	0	0	0	0	0	7.75341	2.84927	0	0	8.77471	9.20998	18.2193	0	0	0	10.4056	0	0	0	0	0	0	1.09268	2.25651	0	0	0	6.86679	4.98903	2.51857	0	1.67735	0	0	0	0	0	0	0
AT1G26770	0	0		80.3675	86.644	43.8798	438.249	34.5439	39.2531	9.92177	7.16159	10.3346	7.07892	6.92034	5.37352	3.27775	79.6654	146.283	145.861	124.577	141.758	129.836	53.2567	170.575	510.019	27.808	15.031	43.1986	17.499	64.5958	2.75276	2.36198	18.4597	14.7413	4.50887	12.0852	173.85	63.7413	57.9523	227.103	27.317	350.887	12.9394	121.914	169.027	112.51	9.26534	33.7489	17.3244	144.253	24.7766	106.499	77.1461	37.7802	10.2418	117.607	25.0416
AT1G26771	0	0		0	0	0	0	0	0	0	0	0	0	0	0	0	0	0	0	0	0	0	0	0	0	0	0	0	0	0	0	0	0	0	0	0	0	0	0	0	0	0	0	0	0	0	0	0	0	0	0	0	0	0	0	0	0
AT1G26773	0	0		0	0	0	0	0	0	0	0	0	0	0	0	0	0	0	0	0	0	0	0	0	0	0	0	0	0	0	0	0	0	0	0	0	0	0	0	0	0	0	0	0	0	0	0	0	0	0	0	0	0	0	0	0	0
AT1G26780	0	0		0	0	0	0	0	0	0	0	0	0	0	0	0	0	0	0	0	0	0	0	0	0	0	0	0	0	0	0	0	0	0	0	0	0	0	0	0	0	0	0	0	0	0	0	0	0	0	0	0	0	0	0	0	0
AT1G26790	0	0		0.664195	0	1.72078	0	0	0	5.7877	4.29695	5.90548	2.83157	0	0	0	0	0	0	0	0	0	0.91822	3.8767	0	0	0	10.7996	11.973	6.62521	0	0	0	0	0	1.81278	0	0	1.41347	0.457869	1.09268	0.564127	0	0	0	17.4311	27.0833	20.6523	0	0	1.65177	2.3152	1.10209	2.65124	0	0	2.94607
AT1G26795	0	0		0	0	0	0	0	0	0	0	0	0	0	0	0	0	0	0	0	0	0	0	0	0	0	0	0	0	0	0	0	0	0	0	0	0	0	0	0	0	0	0	0	0	0	0	0	0	0	0	0	0	0	0	0	0
AT1G26796	0	0		0	0	0	0	0	0	0	0	0	0	0	0	0	0	0	0	0	0	0	0	0	0	0	0	0	0	0	0	0	0	0	0	0	0	0	0	0	0	0	0	0	0	0	0	0	0	0	0	0	0	0	0	0	0
AT1G26797	0	0		0	0	0	0	0	0	0	0	0	0	0	0	0	0	0	0	0	0	0	0	0	0	0	0	0	0	0	0	0	0	0	0	0	0	0	0	0	0	0	0	0	0	0	0	0	0	0	0	0	0	0	0	0	0
AT1G26798	0	0		0	0	0	0	0	0	0	0	0	0	0	0	0	0	0	0	0	0	0	0	0	0	0	0	0	0	0	0	0	0	0	0	0	0	0	0	0	0	0	0	0	0	0	0	0	0	0	0	0	0	0	0	0	0
AT1G26799	0	0		0	0	0	0	0	0	0	0	0	0	0	0	0	0	0	0	0	0	0	0	0	0	0	0	0	0	0	0	0	0	0	0	0	0	0	0	0	0	0	0	0	0	0	0	0	0	0	0	0	0	0	0	0	0
AT1G26800	1	1		49.8146	82.4515	90.3408	104.225	59.2182	78.5062	1318.77	909.522	1178.14	55.2156	44.9822	142.398	864.671	843.266	609.689	352.011	215.934	354.395	157.658	150.588	199.65	94.0258	166.848	79.4495	864.647	1121.78	688.193	103.228	175.967	121.013	996.34	609.262	311.797	235.539	151.601	277.04	173.074	610.262	178.828	53.914	314.793	137.475	262.523	535.252	686.563	64.3476	187.864	74.3297	502.978	656.293	434.141	186.4	156.809	410.977
AT1G26810	0	0		12.6197	19.5648	29.2532	2.51146	0	0	4.13407	7.16159	11.811	0	0	0	1.96665	9.32254	25.6262	0	0	0	29.8092	35.8106	43.6129	1.42463	0	0	11.4746	20.262	20.7038	0	2.36198	0	0	11.2722	4.83407	0	0	1.41347	66.8488	51.9023	45.1302	0	0	0	29.0518	27.796	18.6374	2.47491	0	4.95531	12.1548	7.16357	4.63967	0	0	0
AT1G26815	0	0		0	0	0	0	0	0	0	0	0	0	0	0	0	0	0	0	0	0	0	0	0	0	0	0	0	0	0	0	0	0	0	0	0.604258	0	0	0	0	0	0	0	0	0	0	0	0	0	0	0	0	0	0	0	0	0
