## Supplementary tables S1-S12 for "Acclimation to high daily thermal amplitude converts a defense response regulator into susceptibility factor" (part 2 of 3)

### Sheet: S2 (continued)
Table S2. Normalized read counts for the 54 RNA-seq samples and identification of expressed and differentially expressed genes ('1' = YES; '0'=no)
AT1G26820	0	0		28.5604	4.19245	49.0421	1.25573	4.93485	0	7.44133	0	1.47637	0	0	0	0	0.847504	3.20327	0	2.76838	0	0	0	36.8287	1.42463	5.056	8.58914	0	3.68399	0	1.37638	2.36198	0	5.20282	3.38166	16.9192	1.86936	0	11.3078	16.9411	3.27804	5.64127	0	3.63922	2.25369	14.79	2.13816	2.01486	1.23745	0	0	5.78801	8.26566	9.27935	0	0	2.94607
AT1G26830	1	0		595.118	565.282	702.077	845.106	779.706	684.749	1780.96	1240.39	1702.99	863.628	823.521	894.691	1653.3	827.164	622.502	1215.51	957.859	995.849	665.077	527.058	593.136	849.081	839.297	858.914	864.647	893.368	754.446	934.562	931.8	849.144	1286.83	1409.59	1095.52	1164.61	1040.53	962.573	782.04	1140.76	682.03	853.997	980.77	905.982	1151.51	1463.92	1533.31	835.282	1026.54	1138.07	1249.05	1173.72	1472.76	819.34	974.459	723.261
AT1G26840	1	1		13.9481	21.661	9.46427	40.1833	44.4136	26.1687	4.96089	2.86464	5.16729	1.41578	24.2212	24.1808	3.27775	5.08502	3.20327	11.6689	33.2205	14.1758	11.2613	3.67288	15.5068	138.189	63.2001	62.2713	6.0748	0	8.28151	71.5718	25.9817	63.5833	0	10.7086	2.41703	50.4727	41.3457	29.6829	8.6995	18.5756	16.3597	120.767	58.2276	63.1032	5.81036	12.1162	19.1412	66.8225	87.2224	89.1957	4.05161	5.51044	9.27935	116.756	106.406	75.1249
AT1G26850	1	0		2387.12	2096.23	2063.21	1632.45	1475.52	867.93	1369.2	1508.95	1378.19	1029.27	460.203	612.581	1090.84	2191.64	2137.65	1419.71	1184.87	1063.18	2443.69	2298.3	1653.41	1524.36	1405.57	1056.46	1111.01	1156.77	1414.48	569.821	651.905	420.47	2119.28	1631.65	1893.75	1461.84	959.565	1280.6	2877.25	1362.57	1815.92	588.74	755.139	669.345	2559.73	1470.34	1481.42	702.874	1026.54	655.753	4093.86	3784.02	4041.82	694.391	943.657	673.178
AT1G26860	0	0		0	0	0	0	0	0	0	0	0	0	0	0	0	0	0	0	0	0	0	0	0	0	0	0	0	0	0	0	0	0	0	0	0	0	0	0	0	0	0	0	0	0	0	0	0	0	0	0	0	0	0	0	0	0
AT1G26870	0	0		0	0	0	0	0	0	0	0	0	0	0	0	0	0	0	0	0	0	0	0	0	0	0	0	0	0	0	0	0	0	0	0	0	0	0	0	0	0	0	0	0	0	0	0	0	0	0	0	0	0	0	0	0	0
AT1G26880	1	0		1009.58	971.251	1056.56	1205.5	656.335	409.977	606.055	803.53	654.77	300.146	121.106	317.038	273.364	669.528	1014.37	315.059	440.172	411.098	838.633	1134	1424.69	1386.17	753.345	712.899	462.36	247.749	419.044	188.564	230.293	254.333	469.121	484.14	458.632	392.565	391.061	336.406	537.08	417.95	766.649	308.388	524.048	455.245	556.21	429.769	658.355	355.149	608.88	388.166	618.159	624.333	489.154	307.253	252.015	472.845
AT1G26890	0	0		3.98517	3.49371	12.0454	12.5573	0	0	4.13407	6.44543	8.85821	1.41578	0	0	1.3111	0.847504	1.06776	9.72405	8.30514	7.08789	4.63699	2.75466	12.5993	1.42463	5.056	4.29457	3.37489	0	4.14075	4.12914	2.36198	4.10215	4.33568	5.07248	4.83407	1.86936	6.89095	8.48082	1.37361	1.09268	5.07714	6.46968	3.63922	9.01475	0	6.41447	0	7.42473	1.67735	8.25886	1.1576	3.30626	0	16.3868	2.80017	13.2573
AT1G26900	1	1		23.2468	41.9245	44.7402	50.2292	39.4788	47.976	28.9385	17.1878	60.5311	21.2368	10.3805	8.06028	20.3221	16.1026	22.4229	54.4547	27.6838	81.5108	23.185	22.0373	33.9212	15.671	63.2001	36.5038	20.9243	14.736	31.4697	15.1402	33.0677	10.2554	31.2169	24.2352	27.7959	42.9952	41.3457	39.5772	24.267	14.2048	19.7444	114.298	69.1452	63.1032	20.0721	34.9232	20.1486	92.8091	93.9319	105.713	11.576	19.8376	11.9306	90.1274	44.8027	72.1788
AT1G26910	1	0		124.869	109.004	78.2954	90.4125	49.3485	52.3375	62.8379	47.2665	39.862	43.8893	31.1415	34.9279	17.0443	84.7504	104.64	46.6754	63.6727	67.335	105.326	136.815	188.989	111.121	88.4801	81.5968	53.3233	60.7859	64.5958	9.63466	12.9909	10.2554	16.4756	41.7071	33.2342	48.6033	17.2274	36.7502	62.2701	26.7707	77.2854	69.0099	52.7687	49.5811	47.0111	30.6469	39.7935	54.448	67.0942	49.5531	54.9861	45.7366	44.4083	30.7253	30.8019	69.2327
AT1G26916	0	0		0	0	0	0	0	0	0	0	0	0	0	0	0	0	0	0	0	0	0	0	0	0	0	0	0	0	0	0	0	0	0	0	0	0	0	0	0	0	0	0	0	0	0	0	0	0	0	0	0	0	0	0	0	0
AT1G26920	1	1		284.939	417.149	479.236	61.5307	138.176	8.72292	370.413	305.8	494.584	268.999	79.5839	40.3014	867.293	877.166	843.528	245.046	146.724	223.269	532.592	473.801	335.335	29.9173	96.0641	36.5038	990.868	828.899	952.374	22.0221	29.5247	18.4597	189.903	291.95	474.947	85.9905	18.9501	53.7119	761.893	386.809	582.743	30.1918	114.635	33.8053	1002.55	468.969	814.003	141.07	134.188	87.5439	818.424	794.605	549.47	65.5472	114.807	107.532
AT1G26921	0	0		0	0	0	0	0	0	0	0	0	1.41578	0	0	0	0	0	0	0	0	0	0	0	0	0	0	0	0	0	0	0	0	0	0	0	0	0	0	0	0	0	0	0	0	0	0	0	0	0	0	0	0	0	0	0	0
AT1G26930	1	1		28.5604	23.7572	79.1557	207.195	138.176	52.3375	186.86	116.734	205.215	378.014	124.566	102.097	33.4331	34.7477	42.7103	124.468	69.2095	116.95	26.4971	32.1377	23.2602	9.97243	20.224	19.3256	26.9991	20.262	29.8134	8.25828	15.3528	6.15322	31.2169	43.9615	44.1109	26.171	3.44547	22.6155	38.9188	73.2096	10.1543	36.6615	41.8511	20.2832	36.975	110.471	151.114	96.5214	191.218	94.151	37.6221	51.7981	74.2348	36.8703	28.0017	64.8136
AT1G26940	1	0		196.602	162.807	162.613	46.462	0	8.72292	211.664	156.839	210.383	8.4947	31.1415	24.1808	91.777	151.703	152.689	42.7858	16.6103	49.6153	129.173	122.123	106.609	44.1636	20.224	19.3256	86.3972	98.5468	100.206	9.63466	18.8958	16.4086	61.5667	137.521	111.184	33.6485	18.9501	24.029	86.0793	112.546	96.4657	25.8787	40.0314	36.059	112.51	71.9846	93.6909	13.612	25.1603	8.25886	97.8173	86.5139	94.1191	32.7736	19.6012	33.8799
AT1G26945	1	1		253.722	146.037	67.9707	6.27864	4.93485	0	5.7877	42.9695	5.16729	25.4841	0	0	14.4221	41.5277	366.241	3.88962	2.76838	10.6318	60.9433	27.5466	289.784	5.69853	2.528	0	558.882	489.05	520.079	1.37638	4.72395	6.15322	23.4127	3.94527	17.5235	9.34679	0	7.06735	255.949	9.83412	302.936	0	0	2.25369	1178.97	70.5592	353.104	0	31.8697	0	3.47281	2.20417	3.31405	0	0	0
AT1G26950	0	0		0	0	0	0	0	0	0	0	0	0	0	0	0	0	0	0	0	0	0	0	0	0	0	0	0	0	0	0	0	0	0	0	0	0	0	0	0	0	0	0	0	0	0	0	0	0	0	0	0	0	0	0	0	0
AT1G26960	1	1		72.3972	62.8868	147.126	33.9047	4.93485	4.36146	16.5363	36.5241	16.2401	7.07892	6.92034	8.06028	17.0443	83.0554	23.4907	1.94481	2.76838	10.6318	182.83	128.551	47.4896	11.3971	7.58401	6.44185	44.5485	73.6799	76.1899	5.50552	9.4479	8.20429	78.0423	27.0532	113.601	18.6936	3.44547	8.48082	80.5849	125.112	29.3346	4.31312	7.27844	4.50737	79.7604	41.3377	44.8306	2.47491	10.0641	1.65177	119.812	138.863	94.7819	12.2901	16.801	11.7843
AT1G26970	1	1		0	0	0	1.25573	19.7394	0	0	0	2.95274	58.0471	24.2212	5.37352	0	0	0	5.83443	5.53676	3.54395	0	0	0	0	0	23.6201	0	0	0	11.011	1.18099	16.4086	0	0	0	3.73872	24.1183	1.41347	0	0	0	10.7828	7.27844	6.76106	0	1.42544	1.00743	21.0367	10.0641	34.6872	0	0	0	18.4352	5.60034	38.299
AT1G26973	0	0		0	0	0	0	0	0	0	0	0	0	0	0	0	0	0	0	0	0	0	0	0	0	0	0	0	0	0	0	0	0	0	0	0	0	0	0	0	0	0	0	0	0	0	0	0	0	0	0	0	0	0	0	0	0
AT1G26975	0	0		0	0	0	0	0	0	0	0	0	0	0	0	0	0	0	0	0	0	0	0	0	0	0	0	0	0	0	0	0	0	0	0	0	0	0	0	0	0	0	0	0	0	0	0	0	0	0	0	0	0	0	0	0	0
AT1G26976	0	0		0	0	0	0	0	0	0	0	0	1.41578	0	0	0	0	0	0	0	0	0	0	0	0	0	0	0	0	0	0	0	0	0	0	1.20852	0	0	0	0	0	0	0	0	0	0	0	0	0	0	0	0	0	0	0	0	0
AT1G26985	0	0		0	0	0	0	0	0	0	0	0	0	0	0	0	0	0	0	0	0	0	0	0	0	0	0	0	0	0	0	0	0	0	0	0	0	0	0	0	0	0	0	0	0	0	0	0	0	0	0	0	0	0	0	0	0
AT1G26990	0	0		0	0	0	0	0	0	0	0	0	0	0	0	0	0	0	0	0	0	0	0	0	0	0	0	0	0	0	0	0	0	1.73427	0.563609	0	0	0	0	0	0	0	0	0	0	0	0	0	0	0	0	0	0	0	0	0	0
AT1G27000	1	1		552.61	470.952	586.785	1475.48	1534.74	1439.28	911.976	903.793	978.833	2088.28	1301.02	1445.48	706.028	605.118	628.909	1655.03	1760.69	1410.49	500.795	478.392	384.763	1839.2	1916.23	1683.47	560.232	431.948	466.249	1501.63	1443.17	1839.81	892.284	1067.48	836.898	1542.22	1881.23	1159.05	581.493	1058.81	361.041	1509.59	1608.54	1264.32	939.694	1840.95	1996.72	1772.03	1699.16	1640.21	731.025	822.708	698.602	1452.28	1425.29	1858.97
AT1G27008	0	0		0	0	0	0	0	0	0	1.43232	0	0	0	0	0	0.847504	0	0	0	0	0	0	0	0	0	0	0	0	0	0	2.36198	0	0	0	0	0	0	0	0	0	0	0	0	0	0	0	0	0	0	0	0	0	0	0	0	0
AT1G27020	1	1		1210.83	667.298	4051.57	5127.14	3301.41	4514.11	1345.23	5306.02	1131.64	908.933	1484.41	2716.31	3453.44	1320.41	915.068	3422.87	3989.23	3100.95	1177.13	889.755	365.379	3634.24	1974.37	3324	929.445	840.872	799.994	3684.57	4577.51	2490	11734.1	8743.83	5736.83	2361	1688.28	2709.62	521.512	5002.84	93.081	3633.8	6650.68	4843.17	3502.59	4939.14	6444.53	3810.12	6372.27	4489.52	3024.81	4224.85	3958.3	3951.27	4197.45	3907.97
AT1G27030	0	0		417.778	454.881	230.584	1.25573	4.93485	0	29.7653	37.9564	44.2911	0	0	2.68676	146.843	433.074	1563.2	38.8962	13.8419	63.7911	317.303	298.421	534.985	18.5202	22.752	17.1783	1137.34	543.389	753.617	8.25828	35.4296	24.6129	270.547	313.367	307.568	50.4727	12.0592	108.837	2.28934	19.6682	1.12825	10.7828	7.27844	0	0.528214	4.98903	2.51857	35.8862	3.35471	39.6425	0.578801	1.10209	0	0	0	0
AT1G27040	0	0		0	0	0	0	0	0	0	0	0	0	0	0	0	0	0	0	0	0	0	0	0	0	2.528	0	0	0	0	19.2693	9.4479	2.05107	0	0	0	0	0	0	0.457869	0	0	2.15656	1.81961	0	0	0	0	4.94982	0	4.95531	0	0	0	2.04835	0	0
AT1G27045	0	0		0	2.09623	6.88311	0	0	0	1.65363	80.926	1.47637	0	0	0	9.1777	2.54251	1.06776	1.94481	0	10.6318	17.8855	21.119	4.84588	0	2.528	0	11.4746	12.894	5.79706	1.37638	0	0	5.20282	9.01775	13.2937	1.86936	0	7.06735	27.0143	154.068	7.33365	0	3.63922	0	15.8464	71.9846	104.773	3.71236	0	1.65177	18.5216	19.8376	13.919	2.04835	0	0
AT1G27050	1	1		54.4639	97.8239	95.5031	12.5573	14.8045	4.36146	67.7988	114.585	53.8875	5.66313	10.3805	8.06028	46.5441	117.803	124.928	9.72405	13.8419	10.6318	115.262	112.023	114.363	9.97243	7.58401	4.29457	61.423	42.3659	80.3306	2.75276	14.1719	0	110.993	115.54	64.6556	24.3017	5.16821	9.89429	100.273	86.8681	75.0289	0	14.5569	0	73.4218	79.8245	97.2169	11.1371	38.5792	1.65177	134.282	117.923	83.5141	12.2901	5.60034	13.2573
AT1G27060	1	0		29.2246	21.661	55.0649	3.76719	9.8697	13.0844	52.9161	86.6552	54.6256	4.24735	3.46017	21.4941	19.6665	25.4251	28.8294	17.5033	8.30514	3.54395	44.3826	29.383	95.9484	9.97243	10.112	8.58914	29.699	15.657	33.9542	2.75276	7.08593	8.20429	65.9024	46.216	56.8003	18.6936	17.2274	9.89429	32.5087	63.9218	27.0781	17.2525	12.7373	9.01475	16.3746	49.1776	63.9718	9.89963	11.7415	9.91063	18.5216	31.9605	21.2099	0	0	11.7843
AT1G27070	1	0		60.4417	72.6691	73.9934	25.1146	4.93485	4.36146	123.195	133.922	155.019	26.8999	27.6814	16.1206	79.9771	74.5803	66.2009	35.0066	16.6103	42.5274	133.81	94.5766	94.9792	15.671	25.28	8.58914	78.9724	93.0208	104.347	13.7638	15.3528	8.20429	87.5808	144.284	109.371	29.9097	32.732	53.7119	164.833	256.78	88.0038	38.8181	30.9334	42.8201	91.3811	364.199	230.198	70.5349	50.3206	52.8567	109.393	126.74	100.747	47.1121	28.0017	60.3945
AT1G27080	0	0		0	0	0	0	0	0	0	0	2.21455	0	0	0	0	0	0	0	2.76838	0	0.662427	0	0	0	0	0	1.34996	0	0	0	0	0	0	0	0	0	0	0	2.74721	6.00974	0	0	0	0	0	2.13816	0	0	3.35471	0	0	0	0.66281	2.04835	0	0
AT1G27090	1	1		1799.97	1420.54	1429.97	312.676	148.045	226.796	1608.15	2616.84	1817.41	167.062	128.026	233.748	10490.8	3801.05	2585.04	1042.42	501.077	1343.16	1348.7	1299.28	986.621	398.897	341.28	165.341	2238.9	3327.57	2238.49	192.693	227.931	184.597	4387.71	3968.37	3934.93	987.021	313.538	590.831	1990.81	2327.96	1849.77	135.863	345.726	209.593	3455.05	1905.1	2389.12	197.993	665.91	264.283	2784.61	2652.17	3422.75	210.98	260.416	245.997
AT1G27100	1	1		791.72	670.093	785.535	4027.12	4031.77	3872.97	2973.22	1899.25	2914.35	5564.03	5453.23	4239.71	2270.17	761.058	806.156	4123	4617.66	4472.46	647.854	640.917	837.368	4561.68	4429.06	4513.59	1861.59	1394.39	1493.98	5625.26	5339.25	5656.86	2290.98	1642.36	971.043	3746.19	4859.84	3659.47	840.189	981.227	759.879	5760.17	4550.85	4924.31	1282.5	1885.14	1996.22	4459.79	3668.37	3984.07	1203.91	1291.1	1146	4723.5	5642.34	3897.66
AT1G27110	0	0		0	5.58993	2.58117	0	0	0	6.61451	3.58079	11.811	0	0	0	2.6222	0	0	3.88962	0	3.54395	4.63699	0.91822	8.72258	0	0	0	5.39982	0	0	0	0	0	0.867137	4.50887	1.20852	3.73872	0	2.82694	0	0	0.564127	0	0	4.50737	0	0	0	1.23745	0	0	0.578801	0.551044	1.32562	0	0	0
AT1G27120	1	1		56.4565	34.9371	12.9058	5.02292	4.93485	0	5.7877	1.43232	9.5964	5.66313	3.46017	5.37352	1.3111	11.0175	29.8972	1.94481	8.30514	7.08789	97.3768	79.8851	111.455	7.12317	10.112	2.14728	45.8985	23.025	64.5958	8.25828	7.08593	4.10215	5.20282	6.1997	3.02129	7.47743	5.16821	11.3078	69.1382	11.4731	58.6692	0	0	0	34.3339	9.97806	18.1337	1.23745	6.70942	4.95531	17.364	3.85731	5.30248	2.04835	2.80017	0
AT1G27130	1	1		1210.83	1069.07	1158.08	17244.9	13422.8	10960.3	746.613	1450.22	511.562	3967.03	3103.77	8930.79	462.818	1121.25	1038.93	5795.53	9586.9	6506.69	878.379	877.818	815.077	27119.3	16416.8	17266.3	627.055	554.441	512.625	11678.6	12701.5	11652.1	1953.66	528.102	430.836	9098.17	5426.62	7053.22	502.282	398.828	596.846	11809.3	10295.4	11457.7	497.578	731.962	564.664	9164.59	15480.3	11684.6	541.758	423.202	510.364	6204.45	8946.54	4978.87
AT1G27135	0	0		0	0	0	0	0	0	0	0	0	0	0	0	0	0	0	0	0	0	0	0	0	0	0	0	0	0	0	0	0	0	0	0	0	0	0	0	0	0	0	0	1.81961	0	0	0	0	0	0	0	0	0	0	0	0	0
AT1G27140	0	0		0	0	0	0	0	0	0	0	0	0	0	0	0	0	0	0	0	0	0	0	0	0	0	0	0	0	0	1.37638	0	0	1.73427	0.563609	0	0	0	0	0	0	0	0	0	0	0	0	0	0	0	0	0	0	0	0	0	0
AT1G27150	1	0		245.752	227.091	296.834	55.2521	44.4136	39.2531	373.72	550.726	324.801	46.7209	83.0441	75.2293	848.938	501.722	353.428	235.322	124.577	279.972	182.83	109.268	106.609	47.0129	53.088	30.062	240.292	262.485	221.116	30.2804	40.1536	36.9193	214.183	325.766	270.103	89.7292	22.3956	83.3947	152.012	288.468	133.134	21.5656	32.753	36.059	353.375	407.675	295.68	81.672	122.447	72.6779	304.449	276.073	264.461	36.8703	56.0034	35.3529
AT1G27160	0	0		0	0	0	0	0	0	0	0.716159	0	0	0	0	0	0	0	0	0	0	0	0	0	0	0	0	0	0	0	0	0	0	0	0	0	0	0	1.41347	0	0	0	0	0	0	0	0	0	0	0	0	0	0	0	0	0	0
AT1G27170	1	0		1.99258	4.19245	16.3474	0	0	4.36146	30.5921	33.6595	31.7419	8.4947	0	0	19.6665	31.3576	14.9486	3.88962	8.30514	0	36.4335	36.7288	30.0444	8.5478	12.64	15.031	44.5485	49.7339	33.126	28.904	29.5247	16.4086	97.9864	99.1952	70.094	61.6888	77.5232	50.8849	69.596	95.6095	42.3095	94.8886	94.6198	69.8643	48.0675	96.217	102.758	115.083	62.0621	112.32	85.6625	82.1055	64.9554	116.756	100.806	44.1911
AT1G27180	1	1		40.5159	69.1754	77.435	21.3474	0	13.0844	120.715	104.559	160.186	21.2368	6.92034	5.37352	85.8771	71.1903	48.0491	36.9514	41.5257	24.8076	27.1595	21.119	21.3219	5.69853	10.112	8.58914	17.5494	28.551	43.892	22.0221	10.6289	10.2554	75.4409	64.8151	50.1534	37.3872	46.5139	25.4425	21.9777	43.7072	20.8727	53.914	52.7687	56.3422	19.0157	56.3048	46.8455	98.9963	57.0301	99.1063	48.6193	44.0835	39.7686	73.7406	53.2032	42.7181
AT1G27190	1	1		379.255	391.994	346.737	69.0651	34.5439	8.72292	184.38	340.175	185.284	12.7421	17.3009	26.8676	384.152	545.792	450.593	112.799	63.6727	60.2471	209.327	242.41	262.647	21.3695	32.864	32.2093	369.213	330.638	212.007	11.011	28.3437	12.3064	449.177	270.532	346.844	121.508	12.0592	26.8559	451.916	555.082	541.562	12.9394	32.753	18.0295	802.358	590.131	583.302	45.7858	125.802	54.5085	620.475	563.167	817.908	10.2418	11.2007	10.3113
AT1G27200	1	0		229.147	238.271	883.619	141.897	133.241	226.796	368.759	1519.69	380.165	215.199	145.327	161.206	819.438	1565.34	921.474	377.293	539.834	517.416	507.419	303.012	172.513	230.791	260.384	195.403	217.343	432.869	303.103	200.951	225.569	352.785	892.284	1236	1271.36	482.294	377.279	339.233	389.646	911.295	158.52	502.478	358.463	250.159	2141.38	2534.43	1410.4	589.028	587.074	621.066	2083.1	2031.15	1638.47	462.927	327.62	704.112
AT1G27210	1	1		309.515	402.475	168.636	65.2979	24.6742	21.8073	119.061	93.1007	152.804	26.8999	55.3627	53.7352	60.9662	166.111	511.456	149.75	80.283	88.5987	569.025	355.351	768.556	59.8346	32.864	57.9767	519.733	354.584	501.031	74.3245	77.9452	73.8386	124.001	251.37	79.7621	130.855	49.9594	110.251	650.631	276.994	900.911	53.914	61.8668	51.8348	288.933	150.384	180.33	98.9963	134.188	74.3297	123.863	117.372	66.9439	65.5472	64.4039	60.3945
AT1G27213	0	0		0	0	0	0	0	0	0	0	0	0	0	0	0	0	0	0	0	0	0	0	0	0	0	0	0	0	0	0	0	0	0	0	0	0	0	0	0	0	0	0	0	0	0	0	0	0	0	0	0	0	0	0	0	0
AT1G27220	0	0		0	0	1.72078	0	0	0	0	0	0	0	0	0	0	0	0	0	0	0	0	0	0	0	0	0	0	0	0	0	0	0	0	0	0	0	0	0	0	0	0	0	0	0	0	0	0	0	0	0	0	0	0	0	0	0
AT1G27240	0	0		0	0	0	0	0	0	0	0	0	0	0	0	0	0	0	0	0	0	0	0	0	0	0	0	0	0	0	0	0	0	0	0	0	0	0	0	0	0	0	0	0	2.25369	0.528214	0	0	0	0	1.65177	0	0	0	0	2.80017	0
AT1G27250	0	0		0	0	0	0	0	0	0	0	0	0	0	0	0	0	0	0	0	0	0	0	0	0	0	0	0	0	0	0	0	0	0	0	0	0	0	0	0	0	0	0	0	0	0	0	0	0	0	0	0	0	0	0	0	0
AT1G27260	0	0		0	0	0	0	0	0	0	0	0	0	0	0	0	0	0	0	0	0	0	0	0	0	0	0	0	0	0	0	0	0	0	0	0	0	0	0	0	0	0	0	0	0	0	0	0	0	0	0	0	0	0	0	0	0
AT1G27270	0	0		0	0	0	0	0	0	0	0	0	0	0	0	0	0	0	0	0	0	0	0	0	0	0	0	0	0	0	0	0	0	0	0	0	0	0	0	0	0	0	0	0	0	0	0	0	0	0	0	0	0	0	0	0	0
AT1G27280	0	0		0	0	0	0	0	0	0	0	0	0	0	0	0	0	0	0	0	0	0	0	0	0	0	0	0	2.763	0	0	0	0	0	0	0	0	0	0	0	0	0	0	0	0	0	0	0	0	0	0	0	0	0	0	0	0
AT1G27285	0	0		33.8739	52.4056	39.5779	0	0	0	42.9943	26.4979	39.862	0	0	0	25.5665	27.1201	17.0841	1.94481	0	10.6318	0	0	2.90753	0	0	0	1.34996	0	0.828151	0	0	0	0	0	3.02129	0	0	0	0	0	0	0	0	0	0	0	0	0	0	0	0	0	0	0	0	0
AT1G27290	1	1		352.023	276.702	320.925	819.991	671.139	863.569	1202.19	1291.23	1283.7	702.229	788.919	926.932	2634.66	819.536	636.383	1357.48	1478.31	1665.66	278.882	212.109	299.475	1152.53	869.633	904.007	1472.13	1341.89	857.136	1187.82	925.895	1318.84	1689.18	1848.64	570.42	1258.08	1603.87	860.803	929.931	1684.91	811.215	1022.21	1290.1	1322.91	669.776	1216.61	1674.35	973.876	934.287	954.724	899.457	1015.02	819.234	1220.82	1055.66	1428.85
AT1G27300	1	1		98.965	89.4389	104.967	683.117	681.009	431.784	687.909	824.299	554.377	680.992	352.938	421.821	626.05	181.366	123.86	667.07	467.856	510.328	78.1664	44.9928	94.01	504.32	381.728	496.023	128.921	288.272	159.833	224.35	154.709	184.597	319.106	794.689	317.84	446.777	277.361	207.78	143.771	340.37	156.263	390.337	263.844	320.024	120.433	432.62	954.036	471.47	571.978	436.068	188.11	256.235	163.051	292.914	428.426	726.207
AT1G27310	1	0		1504.4	1344.38	1276.82	1160.29	681.009	536.459	2126.57	1561.94	2027.79	389.34	162.628	561.533	1374.69	1261.93	1234.33	746.807	556.444	946.234	1196.34	1267.14	1281.25	1785.07	1152.77	852.472	1223.74	1124.54	1066.66	551.928	618.838	609.169	1774.16	1318.85	1345.68	1160.87	778.677	1013.46	1054.47	1272.97	1297.49	463.66	762.417	845.133	1421.95	1350.6	1591.74	366.286	679.329	427.809	1556.97	1636.6	1552.3	591.973	792.448	938.325
AT1G27320	1	0		808.989	756.737	879.317	632.887	932.686	776.34	2100.11	2182.85	2108.99	865.044	1034.59	760.353	1575.29	889.879	767.717	1717.27	1159.95	882.443	1095.65	728.148	933.316	661.03	682.561	523.938	1345.91	1247.95	1106.41	469.346	434.604	451.236	1385.68	2221.75	1264.11	1132.83	1056.04	826.88	1574.61	1940.05	1075.79	1240.02	975.311	712.165	1393.43	3194.41	2301.47	1270.87	1100.34	1446.95	1081.78	1186.4	1158.59	1288.41	1148.07	768.925
AT1G27330	1	1		341.396	375.224	536.882	3904.06	2413.14	1740.22	1117.03	789.207	1056.34	644.182	1134.94	1724.9	70.7994	240.691	235.974	1038.53	1101.81	1176.59	452.438	326.886	607.673	4895.04	4186.37	3392.71	249.067	205.383	243.476	2158.16	2970.18	2961.75	519.415	490.904	431.44	1082.36	1174.91	1693.34	307.23	384.623	334.527	1076.12	1428.39	2485.82	231.886	432.62	427.15	561.804	868.87	493.88	406.897	434.774	298.265	968.87	747.645	1456.83
AT1G27340	1	0		911.939	841.285	983.424	307.654	103.632	218.073	708.58	797.085	671.748	147.241	107.265	139.712	306.142	633.933	460.203	194.481	196.555	209.093	1354.66	1369.98	919.748	209.421	247.744	264.116	326.014	365.636	441.404	121.121	190.139	75.8897	770.884	669.568	903.366	274.796	186.056	271.386	826.911	786.183	715.313	133.707	161.945	236.637	601.636	626.48	637.199	133.645	322.052	145.356	861.256	864.588	1014.1	192.545	232.414	216.536
AT1G27350	1	1		443.682	395.488	470.633	4377.47	3044.8	2660.49	478.725	398.901	499.013	1274.21	2297.55	2533.62	100.299	234.759	261.6	1464.44	1680.41	1821.59	349.099	326.886	294.629	4845.18	4239.46	3216.63	180.219	171.306	192.959	4031.42	5095.96	5012.82	192.504	247.988	268.895	1162.74	1309.28	1516.65	270.6	276.448	215.497	2529.64	3093.34	4094.95	406.197	316.447	428.661	1871.03	2257.72	1717.84	229.784	247.97	185.587	2808.29	2332.54	2598.44
AT1G27360	1	0		52.4714	118.087	126.477	51.4849	128.306	43.6146	77.7205	128.192	91.5349	96.2733	89.9645	42.9882	15.7332	10.17	24.5584	64.1787	33.2205	46.0713	317.303	163.443	437.098	71.2317	65.7281	38.6511	117.446	91.1788	172.255	99.0993	95.66	79.9918	55.4967	87.9231	66.4684	106.553	25.8411	156.895	280.216	201.6	194.624	122.924	54.5883	105.923	88.2118	191.721	152.626	210.367	75.481	204.82	109.972	122.883	55.6761	83.9824	58.8035	113.424
AT1G27370	1	1		33.8739	36.3346	80.8765	1.25573	0	8.72292	85.9887	221.293	92.2731	0	24.2212	2.68676	10.4888	21.1876	20.2874	7.77924	2.76838	10.6318	232.512	93.6584	115.332	2.84927	7.58401	8.58914	95.8469	98.5468	110.972	2.75276	17.7148	10.2554	56.3639	196.7	53.779	13.0855	8.61369	11.3078	80.5849	350.204	41.1813	6.46968	3.63922	6.76106	35.3904	624.342	157.663	85.3843	8.38677	64.4191	110.551	152.639	39.7686	10.2418	0	7.36519
AT1G27380	0	0		0	0.698742	0	0	0	0	0	0	0	1.41578	0	0	0	0	1.06776	0	0	0	1.32485	3.67288	0.969176	0	0	0	0	1.842	0	0	0	0	0	0	0	0	0	0	1.83147	7.64876	0.564127	2.15656	3.63922	0	3.6975	10.6908	2.51857	1.23745	1.67735	1.65177	2.3152	1.65313	0.66281	0	0	1.47304
AT1G27385	1	0		235.125	327.71	332.11	219.753	143.111	148.29	195.128	292.909	311.514	121.757	79.5839	112.844	259.598	198.316	127.063	243.101	215.934	141.758	355.061	439.827	364.41	217.969	267.968	169.636	174.144	228.408	212.007	163.789	184.234	215.363	227.19	315.621	308.172	297.228	161.937	210.607	294.867	431.609	244.267	131.55	147.388	169.027	298.441	336.403	418.083	113.846	157.671	104.062	284.191	314.646	198.843	126.998	187.611	234.213
AT1G27390	1	1		276.969	319.325	334.691	723.3	557.638	471.037	382.815	394.604	372.783	467.209	304.495	478.243	189.454	368.664	358.766	466.754	525.992	549.312	272.92	325.05	384.763	873.3	619.361	717.193	229.493	163.938	360.246	462.464	518.454	477.9	414.491	379.873	301.525	476.686	487.535	368.916	197.341	219.629	201.957	405.433	487.656	455.245	305.308	272.971	341.015	434.346	483.078	470.755	321.813	282.685	277.718	419.912	305.218	462.534
AT1G27400	1	1		1258.65	1405.17	1432.55	521.127	281.286	174.458	550.658	839.338	422.98	48.1366	55.3627	120.904	232.72	775.466	1373.14	91.4061	91.3565	226.813	1028.09	1504.96	2081.79	685.249	273.024	334.976	515.683	358.268	598.753	26.1512	57.8684	59.4811	337.316	350.001	342.01	151.418	48.2366	128.626	893.302	490.067	1452.06	99.2017	145.569	121.699	682.453	365.625	524.871	91.5716	335.471	85.8921	494.875	430.916	448.723	43.0154	14.0008	72.1788
AT1G27410	1	1		33.8739	30.0459	45.6006	0	0	0	14.8827	30.0787	28.051	2.83157	0	2.68676	19.6665	31.3576	30.9649	1.94481	0	0	41.0705	31.2195	35.8595	5.69853	5.056	2.14728	31.049	34.9979	17.3912	0	0	2.05107	38.154	52.4157	31.4214	1.86936	1.72274	5.65388	44.8711	40.4292	28.2064	0	1.81961	6.76106	39.0879	44.9013	30.7266	7.42473	3.35471	6.60709	34.1493	32.5116	37.7802	0	0	1.47304
AT1G27420	1	0		2.65678	0.698742	12.9058	5.02292	0	0	10.7486	14.3232	12.5491	1.41578	0	0	5.89995	4.23752	2.13551	11.6689	0	7.08789	16.5607	6.42754	25.1986	0	10.112	0	7.42476	14.736	11.5941	0	1.18099	0	2.60141	11.2722	2.41703	0	0	2.82694	6.86803	12.0195	1.69238	2.15656	0	2.25369	0.528214	4.27631	7.05201	4.94982	0	1.65177	5.20921	4.95939	0.66281	2.04835	0	2.94607
AT1G27430	1	0		176.012	197.045	228.863	113.016	128.306	91.5906	406.793	573.643	470.962	103.352	238.752	80.6028	373.008	292.389	198.603	270.329	168.871	163.022	410.705	170.789	230.664	112.546	108.704	109.512	323.314	398.792	297.306	118.369	132.271	127.167	368.533	719.165	313.61	235.539	199.838	156.895	508.234	797.657	257.242	381.711	232.91	256.92	450.039	1134.65	692.104	465.283	295.214	429.461	363.487	451.305	381.779	333.881	268.816	247.47
AT1G27435	1	0		524.049	546.416	798.441	458.341	217.133	135.205	251.352	369.538	244.339	133.084	141.867	209.567	134.388	354.257	454.864	95.2957	132.882	230.357	429.915	658.363	670.67	468.704	212.352	214.728	216.668	164.859	274.118	93.5938	177.148	143.575	257.54	172.464	194.571	97.2066	55.1276	108.837	289.373	231.102	416.326	92.732	171.043	160.012	297.913	208.114	283.088	95.284	229.798	138.749	255.251	233.643	239.937	155.675	98.0059	160.561
AT1G27440	1	1		57.1207	83.1503	111.851	2.51146	4.93485	0	141.385	147.529	144.684	4.24735	0	5.37352	87.8437	134.753	129.199	31.117	11.0735	38.9834	68.8924	53.2567	116.301	1.42463	0	0	96.5219	90.2578	125.879	0	9.4479	0	118.798	92.9955	79.7621	13.0855	0	9.89429	89.7423	78.1266	98.1581	4.31312	5.45883	9.01475	122.546	84.1008	87.1426	11.1371	33.5471	21.473	122.127	114.066	115.992	6.14505	0	8.83822
AT1G27450	1	0		2991.53	2867.64	2982.11	2516.48	1169.56	994.412	1996.76	1193.12	2061.75	819.739	287.194	720.052	580.162	1436.52	1685.99	824.599	916.333	1056.1	1827.64	1896.12	2217.47	1918.98	1170.47	893.271	879.496	649.304	780.946	294.545	422.794	233.822	1122.07	898.393	929.954	695.401	397.952	562.561	1270.59	1254.94	1343.75	687.942	1513.92	1205.72	1203.27	984.265	1745.37	685.55	1504.59	802.761	960.809	899.303	837.13	788.615	705.642	948.636
AT1G27460	1	1		128.854	153.024	73.9934	7.53437	4.93485	0	4.13407	42.9695	23.6219	0	3.46017	13.4338	87.1882	23.7301	46.9813	13.6137	0	0	57.6312	70.7029	78.5032	8.5478	0	0	26.3241	6.44699	18.2193	0	4.72395	0	19.077	27.6169	29.0044	7.47743	0	11.3078	129.119	42.6145	111.133	8.62623	9.09805	27.0442	48.5957	21.3816	11.0817	14.8495	48.6433	9.91063	15.6276	7.16357	13.2562	4.0967	0	5.89215
AT1G27461	0	0		0	0	0	0	0	0	0	0	0	0	0	0	0	0	0	0	0	0	0	0	0	0	0	0	0	0	0	0	0	0	0	0	0	0	0	0	2.74721	0	0	0	0	0	0	0	0	0	0	0	0	0	1.32562	0	0	0
AT1G27470	1	1		98.3008	128.568	104.967	12.5573	9.8697	8.72292	77.7205	131.057	88.5821	7.07892	3.46017	13.4338	65.555	152.551	159.096	44.7306	49.8308	42.5274	88.1028	146.915	101.763	25.6434	20.224	25.7674	84.3722	52.4969	100.206	2.75276	14.1719	8.20429	187.302	201.772	122.06	52.342	31.0093	39.5772	100.273	89.0534	76.1571	19.409	69.1452	33.8053	105.115	117.599	94.1946	24.7491	33.5471	49.5531	147.594	144.373	153.772	38.9187	14.0008	30.9338
AT1G27480	0	0		1700.34	1909.66	1529.77	8.7901	0	0	120.715	157.555	132.873	1.41578	3.46017	0	33.4331	298.321	398.273	5.83443	2.76838	3.54395	1138.71	1422.32	1357.82	29.9173	10.112	23.6201	484.634	216.435	423.185	0	2.36198	4.10215	65.0352	58.0518	487.637	13.0855	5.16821	18.3751	1459.69	794.379	1655.71	2.15656	10.9177	9.01475	924.375	496.052	341.015	2.47491	10.0641	11.5624	652.887	621.026	664.799	2.04835	0	4.41911
AT1G27490	0	0		0	0	0	0	0	0	0	0	0	0	0	0	0	0	0	0	0	0	0	0	0	0	0	0	0	0	0	0	0	0	0	0	0	0	0	0	0	0	0	0	0	0	0	0	0	0	0	0	0	0	0	0	0	0
AT1G27500	1	1		27.8962	26.5522	20.6493	111.76	167.785	152.651	60.3574	39.3887	56.8402	131.668	114.186	94.0366	60.9662	32.2051	54.4556	178.923	235.312	198.461	45.7075	41.3199	55.243	168.107	192.128	191.108	22.9493	45.1289	48.0328	269.77	273.989	289.201	92.7836	81.7233	37.464	237.409	441.021	227.569	48.5341	38.2438	45.6943	252.317	181.961	238.891	44.8982	46.3267	38.2823	261.103	177.8	277.498	30.6764	37.471	37.7802	239.657	238.014	263.674
AT1G27510	1	1		469.586	475.144	335.552	57.7635	29.6091	17.4458	596.96	525.661	568.402	42.4735	69.2034	48.3617	1092.8	556.81	453.797	256.715	113.504	255.164	522.655	511.448	356.657	54.1361	78.3681	40.7984	357.063	328.796	346.995	30.2804	76.7642	53.3279	396.281	540.501	482.802	119.639	55.1276	147.001	809.97	944.622	573.717	45.2877	61.8668	42.8201	505.501	625.767	416.068	90.3342	97.2866	109.017	399.373	424.304	437.455	65.5472	72.8044	75.1249
AT1G27520	1	0		85.0169	109.702	162.613	46.462	34.5439	26.1687	273.676	482.691	315.943	31.1472	100.345	45.6749	121.932	127.126	159.096	73.9028	33.2205	67.335	240.461	138.651	263.616	45.5883	37.92	34.3566	267.291	489.05	350.308	35.7859	48.4205	55.379	156.085	551.774	183.09	78.5131	15.5046	69.26	253.201	637.033	122.416	51.7574	30.9334	49.5811	133.11	853.124	223.649	146.02	60.3848	135.445	175.955	217.662	153.109	45.0637	64.4039	55.9754
AT1G27530	1	0		1198.87	1022.96	2024.49	1098.76	626.726	706.556	1957.9	2016.7	2081.68	1483.74	494.805	757.666	1165.57	1539.91	1188.41	836.268	872.039	889.531	1114.2	1119.31	1373.32	1200.97	1271.59	1056.46	1065.79	1612.67	1225.66	882.259	1205.79	781.459	2044.71	1682.94	2057.5	1089.84	370.389	1019.11	1296.23	1603.51	1066.2	489.539	1517.56	1198.96	2566.59	3004.11	3513.41	705.349	1281.5	862.225	2151.98	2118.76	2559.11	1091.77	548.833	1172.54
AT1G27540	0	0		199.258	145.338	183.263	167.012	138.176	135.205	267.888	157.555	257.626	126.005	152.248	139.712	285.164	160.178	150.554	192.536	235.312	223.269	56.9687	44.9928	71.719	17.0956	7.58401	8.58914	64.1229	27.63	62.1113	1.37638	9.4479	2.05107	37.2869	40.5799	32.0257	16.8242	20.6728	8.48082	0.915737	0.54634	0	0	0	0	0	0.712719	0.503715	0	0	0	0.578801	1.10209	0	0	0	0
AT1G27550	0	0		0	0	0	0	0	0	0	0	0	0	0	0	0	0	0	0	0	0	0	0	0	0	0	0	0	0	0	0	0	0	0	0	0	0	0	0	0	0	0	0	0	0	0	0	0	0	0	0	0	0	0	0	0	0
AT1G27565	0	0		0	0	0	0	0	0	0	5.01311	0.738184	0	0	0	0	0	0	1.94481	0	0	13.911	0.91822	31.0136	4.2739	0	0	1.34996	0	0	0	0	0	7.80423	9.58136	23.5661	1.86936	0	2.82694	0	1.63902	0.564127	0	1.81961	0	0.528214	0.712719	4.02972	0	0	1.65177	3.47281	4.40835	1.98843	0	0	1.47304
AT1G27570	0	0		0	0	0	0	0	0	0	0	0	0	0	0	0	0	0	0	0	0	0	0	0	0	0	0	0	0	0	0	0	0	0	0	0	0	0	0	0	0	0	0	0	0	0	0	0	0	0	0	0	0	0	0	0	0
AT1G27580	0	0		3.98517	1.39748	3.44155	0	0	0	0	0.716159	0	0	0	0	0	1.69501	7.4743	0	0	0	0	0	0	0	0	0	0	0	0	0	0	0	0	0	0	0	0	0	0.457869	0	0	0	0	0	0	0	0	0	1.67735	0	0	0	0	0	0	0
AT1G27590	1	0		26.5678	17.4685	26.672	1.25573	9.8697	4.36146	38.8603	93.1007	41.3383	12.7421	3.46017	5.37352	42.6108	27.9676	19.2196	36.9514	38.7573	24.8076	92.0774	66.1118	68.8115	24.2188	10.112	2.14728	97.1968	128.019	106.831	30.2804	40.1536	18.4597	106.658	147.666	67.0727	37.3872	34.4547	21.2021	63.1859	172.643	33.8476	47.4443	16.3765	11.2684	48.5957	178.18	49.8677	79.1971	18.4509	37.9907	38.7797	32.5116	40.4314	16.3868	22.4013	13.2573
AT1G27595	1	0		122.212	96.4264	143.685	106.737	98.697	91.5906	161.229	247.791	223.67	152.905	131.487	104.784	111.444	111.87	158.028	248.936	130.114	152.39	156.333	130.387	250.047	122.518	93.5361	68.7131	171.444	141.834	231.882	78.4537	109.832	82.0429	192.504	209.099	143.209	110.292	127.483	97.5294	215.198	212.526	154.007	125.08	78.2433	123.953	156.88	329.276	217.101	235.116	155.994	222.989	100.711	109.107	142.504	129.046	193.212	125.208
AT1G27600	1	0		349.366	299.76	418.149	313.932	202.329	248.603	496.915	588.683	530.755	240.683	200.69	161.206	468.063	372.902	318.192	320.894	199.323	276.428	313.328	258.938	351.811	206.572	204.768	171.783	334.789	432.869	402.481	189.94	172.424	133.32	503.806	533.174	447.151	308.444	217.065	296.829	409.335	505.365	411.813	230.752	287.499	274.95	528.743	611.513	559.627	269.765	328.762	277.498	444.519	430.916	464.63	243.754	240.815	312.284
AT1G27610	0	0		0	0	0	0	0	0	0	0	0	0	0	0	0	0	0	0	0	0	0	0	0	0	0	0	0	0	0	0	0	0	0	0	0	0	0	0	0	0	0	0	0	0	0	0	0	0	0	0	0	0	0	0	0	0
AT1G27620	0	0		2.65678	2.79497	3.44155	0	0	0	1.65363	5.01311	10.3346	0	0	0	1.3111	1.69501	0	0	0	0	2.64971	0	5.81505	0	0	0	3.37489	2.763	0.828151	0	0	0	2.60141	1.12722	1.81278	0	0	0	0.915737	0	2.82064	0	0	0	4.22572	8.55263	10.578	0	3.35471	0	0.578801	1.10209	7.95373	0	0	0
AT1G27630	1	0		105.607	130.665	219.399	135.619	83.8924	65.4219	237.296	322.988	253.197	223.694	86.5043	75.2293	175.032	437.312	287.227	161.419	96.8933	124.038	359.036	204.763	461.328	84.0534	118.816	111.659	151.87	229.329	225.257	88.0883	126.366	67.6854	365.932	490.904	513.015	91.5986	87.8596	228.982	264.19	546.886	120.159	267.413	158.306	130.714	374.504	674.232	433.698	481.37	197.928	373.3	524.394	592.372	594.541	243.754	201.612	203.279
AT1G27640	0	0		0	0	0	0	0	0	0	0	0	0	0	0	0	0	0	0	0	0	0	0	0	0	0	0	0	0	0.828151	0	0	0	0	0	0	0	0	0	0	0	0	0	0	0	0	0	0	0	0	0	0	0	0	0	0	0
AT1G27650	1	0		711.352	681.273	597.97	485.967	414.527	375.085	940.915	1054.9	920.516	311.472	294.115	384.207	1397.63	1256.85	985.54	684.573	451.246	719.421	700.186	785.078	604.766	551.333	551.104	506.759	946.319	941.26	944.092	476.227	539.712	520.972	1581.66	1087.77	1055.04	760.829	602.958	545.599	646.511	687.296	808.958	480.913	560.44	489.05	826.656	837.445	884.523	423.209	610.557	414.595	1040.68	974.245	1002.17	561.248	590.836	391.828
AT1G27660	1	1		65.0911	49.6107	150.568	1.25573	0	0	32.2458	50.8473	44.2911	16.9894	0	5.37352	11.1444	62.7153	41.6425	5.83443	0	7.08789	17.2231	9.1822	78.5032	5.69853	0	0	29.0241	31.3139	19.8756	1.37638	1.18099	0	22.5456	42.2707	67.6769	3.73872	0	1.41347	79.2113	50.2633	30.4629	0	0	0	50.1804	106.908	50.3715	7.42473	10.0641	1.65177	93.7657	55.1044	68.2695	0	0	0
AT1G27670	0	0		4.64936	0.698742	0.860389	0	0	0	28.1117	2.14848	35.4329	0	0	0	46.5441	13.5601	3.20327	15.5585	8.30514	17.7197	0	2.75466	15.5068	0	5.056	0	20.9243	56.1809	24.8445	0	0	6.15322	6.93709	33.8166	4.22981	11.2162	0	1.41347	7.3259	4.91706	4.51302	0	0	0	12.1489	9.97806	8.05943	0	0	0	14.47	9.91879	21.8727	0	0	0
AT1G27680	1	1		101.622	98.5226	124.756	21.3474	9.8697	0	48.782	82.3583	44.2911	7.07892	0	10.747	10.4888	82.2079	84.3528	15.5585	5.53676	14.1758	199.391	138.651	240.356	18.5202	25.28	6.44185	29.0241	23.946	38.9231	0	7.08593	0	15.6085	38.3254	30.2129	0	1.72274	7.06735	119.504	87.4144	94.2092	8.62623	14.5569	4.50737	58.1036	99.0679	63.9718	1.23745	5.03206	8.25886	70.6137	55.6554	44.4083	2.04835	0	0
AT1G27690	1	1		167.377	191.455	182.402	17.5802	0	0	152.134	155.406	210.383	12.7421	0	13.4338	141.599	160.178	104.64	38.8962	22.147	63.7911	190.779	188.235	210.311	17.0956	20.224	2.14728	149.17	158.412	141.614	5.50552	11.8099	18.4597	194.239	182.046	147.439	48.6033	6.89095	29.6829	219.777	171.004	199.701	19.409	30.9334	9.01475	279.425	302.905	335.978	49.4982	80.513	42.9461	217.629	217.662	219.39	24.5802	28.0017	35.3529
AT1G27695	1	0		203.244	101.318	182.402	130.596	19.7394	56.699	316.67	446.167	311.514	82.1154	24.2212	61.7955	218.298	177.976	216.755	64.1787	58.136	95.6866	247.748	260.774	321.766	41.3144	58.1441	42.9457	160.645	278.142	246.789	30.2804	41.3346	94.3493	114.462	175.846	235.057	78.5131	34.4547	107.424	152.928	162.809	157.391	45.2877	63.6864	83.3864	192.798	220.23	187.382	48.2607	65.4168	37.9907	207.211	198.376	106.712	71.6923	33.602	172.345
AT1G27700	1	1		98.965	96.4264	66.2499	119.294	108.567	130.844	51.2625	44.4019	50.9347	167.062	110.725	80.6028	17.0443	37.2902	44.8458	91.4061	132.882	81.5108	166.932	101.004	149.253	142.463	141.568	128.837	47.9234	50.6549	58.7987	156.907	118.099	155.882	31.2169	63.1242	57.4045	136.463	110.255	84.8082	163.459	205.97	99.8505	213.499	114.635	193.817	98.2479	208.114	104.269	249.966	110.705	163.525	75.8229	77.1461	62.967	178.207	126.008	113.424
AT1G27710	0	0		0	0	0	2.51146	9.8697	0	0	0	0	1.41578	24.2212	2.68676	0	0	0	0	0	3.54395	1.32485	0	0	12.8217	0	2.14728	0	0	0	8.25828	1.18099	6.15322	0	0.563609	0	1.86936	1.72274	2.82694	2.28934	5.4634	0.564127	8.62623	10.9177	4.50737	7.395	38.4868	14.6077	7.42473	3.35471	8.25886	0.578801	2.20417	1.32562	4.0967	5.60034	5.89215
AT1G27720	0	0		0.664195	4.89119	6.02272	55.2521	182.589	61.0604	4.13407	5.72927	6.64366	99.1048	605.53	107.47	0	4.23752	2.13551	46.6754	19.3787	35.4395	8.61155	1.83644	7.75341	88.3273	22.752	92.3333	1.34996	4.60499	12.4223	110.11	75.5832	102.554	12.1399	7.89053	3.02129	48.6033	151.601	42.4041	12.8203	10.3805	1.12825	414.059	52.7687	47.3274	3.6975	17.1053	5.03715	365.049	63.7395	305.578	3.47281	3.85731	1.32562	98.3208	64.4039	135.519
AT1G27730	1	1		176.676	112.497	320.065	12062.5	13447.5	12731.1	896.267	1153.02	705.704	35339.4	11456.6	13315.6	880.404	247.471	129.199	9035.59	13133.2	11780.1	441.177	124.878	544.677	9278.64	12124.3	12815	352.339	506.549	606.207	17572.2	12811.4	14175	2505.16	2322.07	1039.32	14618.4	9251.1	9980.51	195.968	369.872	67.1311	8141.01	7165.63	9276.18	919.093	3805.21	8410.52	16359.1	10783.7	16131.2	1314.46	649.681	257.833	5555.13	7924.48	9023.83
AT1G27740	0	0		0	0	0	0	0	0	0	0	0	0	0	0	0	0	0	0	0	0	0	0	0	0	0	0	0	0	0	0	0	0	0	0	0	0	0	0	0	0	0	0	0	0	0	0	0	0	0	0	0	0	0	0	0	0
AT1G27750	1	0		199.923	193.551	197.889	131.852	167.785	87.2292	252.178	356.647	276.081	106.184	166.088	126.278	305.486	213.571	231.703	291.721	210.397	212.637	265.633	202.008	273.308	196.599	149.152	130.984	271.341	245.907	231.882	133.509	127.547	133.32	337.316	430.598	215.72	254.233	210.174	147.001	501.824	546.34	450.173	226.439	214.714	187.056	361.299	491.063	506.233	251.203	290.182	325.399	328.18	305.278	365.871	229.415	299.618	182.657
AT1G27752	1	0		209.885	203.334	225.422	131.852	187.524	161.374	485.34	474.813	436.267	172.726	193.77	120.904	466.096	400.022	255.194	332.562	246.386	251.62	302.067	192.826	173.482	166.682	126.4	113.806	332.089	361.952	337.057	169.295	129.909	170.239	789.961	719.165	552.292	300.967	182.61	178.097	513.271	757.227	475.559	258.787	205.616	164.519	735.803	842.434	688.578	340.3	370.695	363.39	732.183	638.66	900.759	186.4	218.413	120.789
AT1G27760	1	1		381.912	445.797	579.041	1263.26	2477.29	2023.72	757.362	739.792	944.138	3416.29	2363.3	1464.28	274.02	539.86	411.086	2709.12	2660.41	1662.11	604.796	397.589	474.896	1575.64	1582.53	1898.2	560.907	443.921	573.909	2020.53	1509.3	1556.76	1183.64	1691.39	1441.16	1914.22	2391.16	2065.08	1100.72	1228.17	832.652	1956	2278.15	1573.07	1215.42	2018.42	1275.41	3404.24	1972.57	3202.79	1784.44	1811.83	1705.41	2179.45	1808.91	1735.24
AT1G27770	1	0		919.245	700.139	1240.68	355.371	167.785	139.567	2925.27	1698.01	2805.84	421.904	242.212	255.242	248.454	229.674	213.551	672.904	523.224	531.592	808.824	519.712	1167.86	772.151	930.305	502.465	924.045	603.254	1150.3	256.007	573.96	570.198	1704.79	542.756	697.918	953.373	239.46	2630.47	505.487	815.139	393.761	269.57	800.629	635.54	355.488	1389.09	1553.96	467.758	439.467	961.331	555.07	514.675	796.035	507.991	341.621	549.443
AT1G27780	0	0		0	0	0	0	0	0	0	0	0	0	0	0	0	0	0	0	0	0	0	0	0.969176	0	0	0	0	0	0	0	0	0	0	0	0	0	0	0	0	0	0	0	0	0	0	0	0	0	0	0	0	0	0	0	0	0
AT1G27790	0	0		0	0	0	0	0	0	0	0	0	0	0	0	0	0	0	0	0	0	0	0	0	0	0	0	0	0	0	0	0	0	0	0	0	0	0	0	0	0	0	0	0	0	0	0	0	0	0	0	0	0	0	0	0	0
AT1G27800	0	0		0	0	0	0	0	0	0	0	0	0	0	0	0	0	0	0	0	0	0	0	0	0	0	0	0	0	0	0	0	0	0	0	0	0	0	0	0	0	0	0	0	0	0	0	0	0	0	0	0	0	0	0	0	0
AT1G27810	0	0		0	0	0	0	0	0	0	0	0	0	0	0	0	0	0	0	0	0	0	0	0	0	0	0	0	0	0	0	0	0	0	0	0	0	0	0	0	0	0	0	0	0	0	0	0	0	0	0	0	0	0	0	0	0
AT1G27815	0	0		0	0	0	0	0	0	0	0	0	0	0	0	0	0	0	0	0	0	0	0	0	0	0	0	0	0	0	0	0	0	0	0	0	0	0	0	0	0	0	0	0	0	0	0	0	0	0	0	0	0	0	0	0	0
AT1G27820	0	0		1.32839	0	0	0	0	0	0	0.716159	0	0	0	0	0	0	0	0	0	0	0	0	0	0	0	0	0	0	0	0	0	0	0	0	0	0	0	0	0	0	0.564127	0	0	2.25369	0	1.42544	1.00743	0	1.67735	1.65177	2.3152	0.551044	3.31405	4.0967	0	0
AT1G27840	1	0		91.6588	100.619	174.659	67.8094	29.6091	17.4458	208.357	199.808	217.026	65.126	65.7433	29.5544	136.354	124.583	102.505	149.75	85.8197	109.862	141.759	113.859	170.575	64.1085	40.448	66.5658	145.795	142.755	139.129	33.0331	34.2487	38.9704	170.826	185.427	151.065	78.5131	63.7413	60.7792	150.181	199.414	88.5679	103.515	98.259	72.118	153.71	401.973	253.368	111.371	83.8677	90.8474	142.964	171.926	131.899	135.191	61.6037	76.5979
AT1G27850	1	1		189.96	219.405	173.798	61.5307	24.6742	39.2531	237.296	333.014	274.605	21.2368	27.6814	37.6146	253.698	222.046	231.703	112.799	69.2095	85.0547	233.837	168.952	216.126	29.9173	32.864	12.8837	248.392	193.41	214.491	23.3985	25.9817	14.3575	328.645	378.745	310.589	95.3373	36.1775	74.9139	453.748	486.243	369.503	36.6615	47.3099	69.8643	413.592	664.254	603.954	82.9094	109.028	112.32	356.541	331.728	379.79	36.8703	95.2057	58.9215
AT1G27860	0	0		0	0	0	0	0	0	0	0	0	0	0	0	0	0	0	0	0	0	0	0	0	0	0	0	0	0	0	0	0	0	0	0	0	0	0	0	0	0.54634	0	0	0	0	0	0	0	0	0	0	0	0	0	0	0	0
AT1G27870	0	0		0	0	0	0	0	0	0	0	0	0	0	0	0	0	0	0	0	0	0	0	0	0	0	0	0	0	0	0	0	2.05107	0	0	0	0	0	0	0	0	0	0	0	0	0	0	0	0	0	0	0	0	0	0	0	0
AT1G27880	0	0		3.32097	3.49371	0	3.76719	0	0	0	2.14848	1.47637	0	0	0	0	0.847504	0	1.94481	0	7.08789	1.98728	5.50932	12.5993	5.69853	7.58401	2.14728	0	0.920998	5.79706	1.37638	2.36198	0	0	1.69083	1.81278	1.86936	0	0	10.0731	9.83412	5.07714	8.62623	1.81961	0	6.33857	12.1162	9.57058	12.3745	1.67735	11.5624	5.78801	7.16357	10.605	8.1934	0	7.36519
AT1G27890	0	0		0.664195	0	5.16233	3.76719	0	0	0	0.716159	2.21455	0	0	2.68676	0	0	1.06776	3.88962	2.76838	3.54395	0	0	0	0	0	0	0	0	0	0	0	0	0	0	2.41703	1.86936	0	0	0	0	0	0	1.81961	2.25369	2.11286	0	3.02229	1.23745	1.67735	0	1.1576	0	1.98843	0	0	0
AT1G27900	1	0		61.7701	76.8616	74.8538	42.6948	39.4788	13.0844	164.536	196.944	147.637	25.4841	62.2831	32.2411	95.0548	116.956	92.8948	71.958	41.5257	46.0713	174.218	84.4762	130.839	49.8622	22.752	19.3256	94.4969	118.809	77.8462	37.1623	28.3437	22.5618	142.21	203.463	119.039	61.6888	51.6821	56.5388	148.349	220.721	76.7213	38.8181	89.1609	40.5664	170.085	368.476	215.59	76.7222	63.7395	94.151	131.388	146.027	144.493	65.5472	61.6037	48.6102
AT1G27910	1	1		183.982	197.744	284.789	104.225	143.111	100.314	181.899	335.162	201.524	69.3734	110.725	61.7955	287.131	577.998	336.343	229.488	196.555	230.357	347.112	264.447	165.729	155.285	126.4	105.217	222.068	222.882	302.275	207.833	152.347	106.656	506.408	379.873	556.522	243.017	137.819	254.425	371.789	252.409	176.008	97.0451	112.816	112.684	522.932	513.87	394.912	96.5214	159.349	122.231	845.049	810.034	778.14	147.481	114.807	58.9215
AT1G27920	1	1		1.99258	9.08364	21.5097	3.76719	0	4.36146	14.8827	71.6159	34.6947	4.24735	0	2.68676	9.83325	10.17	6.40654	9.72405	5.53676	7.08789	35.7711	20.2008	27.1369	1.42463	7.58401	4.29457	55.3482	79.2059	103.519	6.8819	2.36198	4.10215	9.5385	56.3609	16.315	3.73872	1.72274	2.82694	31.5929	68.8389	6.2054	10.7828	0	4.50737	7.92322	183.169	37.2749	7.42473	3.35471	16.5177	19.6792	8.8167	4.63967	0	2.80017	2.94607
AT1G27921	0	0		0	1.39748	0.860389	3.76719	0	0	0	0.716159	0	0	0	0	0	3.39002	0	0	0	0	0	0	0	0	0	0	0	0	4.96891	0	0	0	0	0	0	3.73872	0	0	1.83147	2.18536	0	0	0	0	1.05643	5.70175	4.02972	0	0	0	1.1576	0	0	0	0	0
AT1G27930	1	0		815.631	794.469	1020.42	504.803	379.983	244.242	1248.49	1211.02	1316.92	247.762	238.752	263.303	1054.12	1452.62	1026.11	614.56	606.275	528.048	560.413	854.862	593.136	415.993	475.264	330.682	869.372	879.553	911.794	264.265	304.695	307.661	1845.27	1309.83	1785.58	635.582	342.825	688.36	456.495	354.575	554.537	170.368	427.609	286.218	1633.24	944.352	1293.54	185.618	395.856	211.427	1277.41	1219.46	1389.25	413.767	397.624	416.87
AT1G27940	0	0		0	1.39748	2.58117	0	0	0	0	0.716159	0.738184	5.66313	0	0	0	0	0	0	0	0	60.2809	45.911	30.0444	0	0	0	4.72485	8.28899	5.79706	0	0	0	6.93709	2.81805	5.43833	5.60808	0	0	1.37361	0.54634	0	0	0	0	3.6975	4.27631	3.02229	0	0	0	0.578801	1.65313	1.98843	0	0	0
AT1G27950	1	1		2500.03	2024.25	3334.01	110.504	24.6742	52.3375	179.419	234.184	202.263	18.4052	20.761	16.1206	554.596	4157.01	2808.2	132.247	85.8197	166.566	3632.75	3160.51	2173.86	243.612	103.648	62.2713	1570.67	759.824	1391.29	55.0552	75.5832	127.167	984.2	560.791	2449.06	188.805	20.6728	368.916	2224.33	830.983	2502.47	71.1664	123.734	123.953	2145.08	462.554	778.239	56.9229	206.315	67.7226	5486.45	4959.94	4970.42	77.8373	47.6029	106.059
AT1G27960	1	1		29.8888	28.6484	36.9967	62.7864	19.7394	21.8073	27.2849	37.9564	38.3856	8.4947	55.3627	48.3617	6.5555	22.8826	14.9486	21.3929	19.3787	24.8076	43.7202	13.7733	62.0272	54.1361	12.64	60.124	15.5245	27.63	26.5008	33.0331	44.8775	43.0725	48.5597	34.9438	29.6087	22.4323	6.89095	16.9616	32.5087	36.6048	21.4368	6.46968	3.63922	29.2979	36.4468	104.77	45.838	34.6487	35.2244	31.3837	26.046	27.0011	20.5471	2.04835	8.40051	0
AT1G27970	1	1		1126.47	855.26	1214.01	2177.43	1194.23	1530.87	775.552	785.626	697.584	1451.18	584.769	929.619	640.473	466.127	371.579	1480	1456.17	1499.09	705.485	932.911	566.968	2884.88	1878.31	1423.65	612.88	395.108	438.092	1172.68	1438.44	941.442	1364.87	956.445	1125.73	1471.19	826.914	1191.56	627.738	899.276	483.457	1028.68	1848.72	1877.32	1268.77	1558	3313.43	1468.86	2123.53	1633.6	990.328	985.817	979.634	1214.67	1232.07	1299.22
AT1G27980	1	1		89.6663	85.9452	154.87	362.906	197.394	248.603	554.792	590.115	650.34	515.345	304.495	279.423	451.019	108.48	97.1659	659.291	442.941	357.939	113.275	94.5766	68.8115	378.952	419.648	240.496	137.696	159.333	157.349	327.578	257.455	319.967	318.239	527.538	364.368	385.088	203.283	322.271	159.338	609.716	85.1832	429.155	544.064	450.737	400.915	1111.13	1123.79	706.586	739.713	763.118	349.596	425.406	317.486	432.202	512.431	497.887
AT1G27990	0	0		0	0	0	0	0	0	0	0	0	0	0	0	0	0	0	0	0	0	0.662427	1.83644	0	0	0	0	0	0	0	0	0	4.10215	9.5385	0.563609	12.6894	0	0	0	4.57869	0	1.12825	0	0	0	0	0.712719	36.7712	0	0	0	0	0	0	0	0	2.94607
AT1G28000	0	0		0	0	0	0	0	0	0.826814	65.8866	0	0	0	0	0	0	0	0	0	0	9.27398	4.5911	0	0	0	0	0	0	0	4.12914	0	0	35.5526	5.07248	85.8047	1.86936	3.44547	0	0	1.09268	0	0	0	0	0	2.85088	11.0817	0	0	0	0.578801	0	0	0	0	0
AT1G28007	0	0		0	0.698742	0	0	0	0	0	0	0	0	0	0	0	0	0	0	0	0	0	0	0	0	0	0	0	0	0	0	0	0	0	0	0	0	0	0	0	0	0	0	0	0	0	0	0	0	0	0	0	0	0	0	0	0
AT1G28010	1	1		53.7998	57.9956	145.406	10.0458	9.8697	4.36146	74.4133	55.8604	84.153	1.41578	13.8407	26.8676	97.0214	710.208	218.89	21.3929	2.76838	24.8076	1260.6	274.548	174.452	2.84927	2.528	0	266.616	143.676	261.696	19.2693	10.6289	18.4597	158.686	74.96	253.789	7.47743	3.44547	22.6155	733.506	254.594	504.894	2.15656	14.5569	22.5369	148.956	156.085	136.003	43.3109	28.515	54.5085	1804.7	1690.6	849.06	2.04835	2.80017	1.47304
AT1G28020	0	0		0	0	0	0	0	0	0	0	0	0	0	0	0	0	0	0	0	0	0	0	0	0	0	0	0	1.842	0	0	0	0	0	0	0	0	0	0	0	0	0	0	1.81961	0	0	0	0	0	1.67735	0	0	0	0	0	0	0
AT1G28030	0	0		0	0	0	0	0	0	0	0	0	0	0	0	0	0	0	0	0	7.08789	1.98728	0	0	0	0	0	0	0	0	0	0	0	0	1.12722	0.604258	0	0	0	0.457869	0	0	0	0	0	0	0	0	0	0	0	0	0.551044	0	2.04835	0	0
AT1G28040	0	0		0	0.698742	0	7.53437	0	0	1.65363	2.14848	1.47637	8.4947	0	0	0	0	1.06776	0	0	7.08789	2.64971	0	1.93835	4.2739	48.032	19.3256	0.674978	2.763	0	28.904	28.3437	47.1747	4.33568	16.9083	7.2511	39.2565	82.6914	33.9233	0.457869	1.09268	0	2.15656	5.45883	2.25369	0.528214	2.13816	2.51857	1.23745	3.35471	1.65177	0	2.20417	0	2.04835	0	1.47304
AT1G28050	1	1		356.672	292.074	529.999	927.984	957.361	806.87	201.743	387.442	241.386	610.203	377.159	314.351	517.885	731.396	328.869	783.758	725.315	761.949	467.674	309.44	443.882	934.559	854.465	1032.84	128.921	219.198	165.63	583.585	549.159	389.704	913.962	1700.97	1383.15	1125.35	814.855	1457.29	528.838	858.3	357.092	662.063	702.37	660.33	591.6	1267.21	1137.89	752.372	748.1	723.476	747.232	829.872	970.355	692.343	702.842	623.095
AT1G28060	1	0		267.67	296.965	340.714	246.123	202.329	305.302	643.261	630.22	646.65	270.415	245.672	182.7	369.73	390.699	377.986	379.238	298.985	265.796	476.285	291.994	411.9	279.228	257.856	231.907	337.489	366.557	428.154	152.778	232.655	170.239	540.226	698.876	429.023	366.394	353.161	302.483	482.594	649.052	520.689	306.231	382.118	374.112	549.343	804.66	623.599	334.113	397.533	391.47	679.512	719.663	707.882	337.978	372.422	262.201
AT1G28070	1	1		37.8591	50.3094	71.4122	7.53437	0	4.36146	192.648	135.354	190.452	1.41578	6.92034	5.37352	158.643	155.093	118.521	38.8962	24.9154	60.2471	62.2682	37.647	94.01	0	7.58401	2.14728	99.2218	137.229	87.784	12.3874	5.90494	18.4597	180.364	148.229	177.652	46.734	6.89095	32.5098	63.6437	105.99	89.6962	4.31312	10.9177	13.5221	199.665	193.86	178.315	18.5618	31.8697	11.5624	167.273	190.661	226.018	18.4352	2.80017	22.0956
AT1G28080	0	0		0	0.698742	0.860389	0	0	0	0	0	0	0	0	0	0	0.847504	0	0	0	0	0	0	0	0	0	0	0.674978	0	2.48445	0	1.18099	0	0	2.25444	1.81278	0	0	1.41347	3.20508	0.54634	0	0	0	0	7.395	3.56359	2.01486	0	0	0	4.05161	0	3.97686	4.0967	0	0
AT1G28090	1	0		77.7108	100.619	82.5973	105.481	64.153	30.5302	114.927	131.057	143.946	49.5524	48.4424	34.9279	72.1105	58.4778	55.5234	56.3995	41.5257	31.8955	164.944	130.387	203.527	78.3548	37.92	27.9147	85.7222	99.4678	103.519	48.1733	49.6015	34.8682	93.6508	120.612	76.7408	54.2114	43.0684	52.2984	108.515	134.946	103.235	32.3484	38.2118	22.5369	85.0425	204.55	116.358	49.4982	53.6754	46.2496	72.3501	69.9826	53.6876	22.5319	14.0008	42.7181
AT1G28100	1	1		120.219	122.979	64.5291	2.51146	9.8697	0	51.2625	136.07	51.6729	0	0	2.68676	447.741	158.483	132.402	29.1721	5.53676	17.7197	67.5676	87.2309	71.719	1.42463	0	4.29457	134.996	166.701	177.224	9.63466	1.18099	4.10215	84.9794	136.393	239.891	56.0808	5.16821	32.5098	200.546	167.18	191.803	2.15656	5.45883	4.50737	97.1915	66.2828	42.312	1.23745	6.70942	0	98.9749	113.515	94.1191	6.14505	2.80017	0
AT1G28110	1	1		66.4195	75.4641	79.1557	5.02292	0	0	22.324	22.2009	25.8365	0	0	0	15.7332	44.0702	43.778	1.94481	0	7.08789	27.1595	23.8737	31.9828	0	0	0	8.09974	2.763	16.563	0	0	0	15.6085	6.1997	16.315	0	0	5.65388	65.4752	22.9463	30.4629	0	0	0	13.7336	7.83991	7.55572	0	0	0	30.6764	30.8584	20.5471	2.04835	0	1.47304
AT1G28120	1	0		417.114	315.133	455.146	158.222	74.0227	130.844	601.094	439.005	654.031	113.263	79.5839	123.591	248.454	316.119	369.444	250.88	177.176	244.532	361.685	280.057	284.938	290.625	214.88	206.139	305.765	226.566	235.195	163.789	235.017	188.699	401.484	414.816	476.76	203.76	165.383	236.05	370.874	562.73	304.629	131.55	232.91	175.788	513.953	855.263	701.675	195.518	231.475	252.721	447.413	533.41	502.41	196.642	170.81	243.051
AT1G28130	1	1		3.98517	1.39748	2.58117	2.51146	34.5439	8.72292	0	7.16159	1.47637	468.624	69.2034	48.3617	5.89995	5.08502	8.54205	19.4481	8.30514	0	1.32485	8.26398	8.72258	0	12.64	12.8837	17.5494	9.20998	9.10966	19.2693	21.2578	14.3575	0	1.12722	7.2511	24.3017	10.3364	1.41347	35.2559	26.7707	6.2054	4.31312	5.45883	0	20.6004	12.1162	21.156	76.7222	43.6112	64.4191	10.4184	10.4698	1.98843	8.1934	22.4013	14.7304
AT1G28135	0	0		0	0	0	0	0	0	0	0	0	0	0	0	0	0	0	0	0	0	0	0	0	0	0	0	0	0	1.6563	0	0	0	0	0	0	0	0	0	0	0	0	0	0	0	0	0	0	0	0	0	0	0	0	0	0	0
AT1G28140	1	0		882.715	1129.87	1245.84	414.391	93.7621	200.627	744.96	933.155	993.596	87.7786	51.9026	171.953	561.151	665.29	554.166	334.507	179.945	248.076	1551.4	1220.31	1169.8	612.592	485.376	341.418	762.05	495.497	568.94	236.737	289.342	264.588	951.249	1085.51	849.587	246.755	149.878	344.887	1227.55	1975.57	1150.26	103.515	398.495	259.174	972.443	2049.07	1411.41	150.969	253.281	168.481	964.861	1035.96	785.43	151.578	162.41	226.848
AT1G28150	1	1		861.46	806.348	671.103	160.733	49.3485	61.0604	635.82	777.749	747.043	14.1578	31.1415	59.1087	560.495	802.586	643.857	120.578	74.7462	180.741	747.218	661.118	710.406	116.82	98.5921	32.2093	315.89	321.428	434.779	24.7748	44.8775	30.7661	275.749	304.913	309.985	108.423	32.732	98.9429	478.015	393.911	604.744	23.7221	58.2276	78.8791	418.346	441.173	368.719	19.7993	75.481	18.1695	468.829	467.285	375.151	18.4352	42.0025	45.6642
AT1G28160	0	0		0	0	0	0	0	0	0	0	0	0	0	0	0	0	0	0	0	0	0	0	0	0	0	0	0	0	0	0	0	0	0	0	0	0	0	0	0	0	0	0	0	0	0	0	0	0	0	0	0	0	0	0	0	0
AT1G28170	0	0		0	0	0	0	0	0	0	0	0	0	0	0	0	0	0	0	0	0	0	0	0	0	0	0	0	0	0	0	0	0	0	0	0	0	0	0	0	0	0	0	0	0	0	0	0	0	0	0	0	0	0	0	0	0
AT1G28180	1	1		0	0	0	202.172	162.85	231.157	0	0	0	107.6	200.69	196.134	0	0	0	130.302	171.639	95.6866	0	0	0	35.6158	12.64	68.7131	0	0	0	52.3024	36.6106	51.2768	0	0	0.604258	31.7791	79.2459	25.4425	0	0	0	19.409	40.0314	22.5369	0	0	0	38.3611	40.2565	47.9014	0	0	0	26.6286	11.2007	14.7304
AT1G28190	1	1		33.2097	29.3472	73.133	11921.9	13931.1	8988.97	1379.13	1569.82	1107.28	19060.7	13799.2	12703	428.074	400.022	151.621	9457.61	10517.1	8870.5	106.651	32.1377	151.191	7438.01	8033.99	8226.25	108.671	159.333	135.817	15335.6	13028.7	13809.9	651.22	861.759	600.029	7484.91	6723.84	6661.68	43.4975	384.623	31.5911	9296.92	10191.6	9192.79	363.412	1900.11	1997.23	11961.2	8504.19	13590.8	160.907	185.702	114.666	9502.3	9834.19	7795.31
AT1G28200	1	1		354.68	267.618	421.59	896.59	1209.04	1107.81	729.25	575.076	744.09	992.464	1266.42	1270.84	812.227	458.5	366.241	1271.91	1245.77	1204.94	341.15	297.503	250.047	799.219	894.913	828.852	472.485	581.15	517.594	999.252	853.854	1099.37	771.752	897.83	692.48	936.549	840.696	1000.74	334.702	591.14	293.346	1673.49	991.688	1264.32	759.572	683.497	998.362	921.903	956.092	944.813	761.123	731.786	834.478	1220.82	1094.87	1109.2
AT1G28210	1	1		15.9407	30.0459	49.9025	111.76	197.394	100.314	57.0502	80.926	60.5311	109.015	93.4246	72.5425	13.111	40.6802	30.9649	141.971	116.272	77.9668	77.504	78.0487	60.0889	115.395	123.872	109.512	87.0722	126.177	97.7218	143.144	144.081	153.83	111.861	125.685	116.018	155.157	120.592	111.664	28.3879	62.2828	36.6683	112.141	40.0314	40.5664	38.0314	54.1666	55.4086	100.234	83.8677	75.9815	28.3612	34.7158	39.1058	81.934	53.2032	57.4485
AT1G28220	0	0		0	0	0	2.51146	0	0	0	0	0	0	0	0	0	0	0	1.94481	0	0	0	0	0	0	2.528	0	0	0	0	0	0	0	0	0	0	0	0	0	0.457869	0	0	0	1.81961	0	0	0	0	0	0	0	0	0	0	0	0	0
AT1G28230	1	0		215.199	125.774	155.73	169.523	59.2182	78.5062	262.1	480.543	295.274	225.11	10.3805	37.6146	364.486	689.868	478.355	299.501	293.448	226.813	164.282	114.777	132.777	64.1085	166.848	51.5348	262.566	315.902	188.818	50.9261	80.3072	88.1961	946.913	601.371	557.73	257.971	144.71	258.665	194.594	414.126	146.109	53.914	98.259	36.059	303.195	525.986	718.801	107.659	154.317	211.427	512.818	585.759	688.66	73.7406	128.808	172.345
AT1G28240	1	1		225.162	177.48	247.792	1120.11	1357.08	1094.73	467.15	812.84	465.794	860.796	930.786	714.678	170.443	191.536	138.808	1688.09	1312.21	1052.55	219.926	131.305	168.637	1178.17	927.777	869.65	284.841	269.853	250.102	960.713	1082.97	771.203	334.715	511.194	293.065	932.81	613.294	890.486	333.328	637.579	179.392	2232.04	2032.51	2093.68	353.904	970.723	640.221	2028.19	1326.79	2523.91	139.491	187.906	168.354	1864	1901.31	975.151
AT1G28250	1	0		201.915	179.577	191.867	154.455	88.8273	143.928	286.905	185.485	286.416	182.636	107.265	155.832	117.343	139.838	179.383	248.936	249.154	248.076	98.7017	77.1304	155.068	282.077	182.016	201.845	282.141	156.57	185.506	250.501	245.645	297.406	155.217	184.864	143.813	222.454	285.974	247.357	159.338	177.014	177.136	157.429	260.204	259.174	192.27	261.568	243.294	191.805	221.411	221.337	141.227	131.699	130.574	190.497	196.012	279.877
AT1G28260	1	1		132.175	179.577	215.958	30.1375	4.93485	13.0844	1363.42	932.439	1346.45	55.2156	58.8229	61.7955	1778.51	701.733	322.463	233.377	99.6616	230.357	652.491	316.786	181.236	12.8217	53.088	64.4185	732.351	1247.95	645.13	24.7748	30.7057	57.43	998.941	841.469	716.046	213.107	105.087	48.058	768.762	1024.93	372.324	17.2525	18.1961	27.0442	411.479	719.133	637.703	47.0233	129.156	90.8474	621.053	555.452	488.491	20.4835	36.4022	48.6102
AT1G28270	0	0		0	0	0	0	0	0	0	0	0	0	0	0	0	0	0	0	0	0	0	0	0	0	0	0	0	0	0	0	0	0	0	0	0	0	0	0	0	0	0	0	0	0	0	0	0	0	0	0	0	0	0	0	0	0
AT1G28280	1	1		632.313	555.5	726.168	2054.37	2141.72	2246.15	999.618	1049.17	973.665	2658.84	2408.28	1864.61	607.695	644.95	444.187	2020.66	2330.97	2062.58	571.012	463.701	715.252	1582.77	1615.39	1561.08	1040.82	859.292	879.496	2012.27	2054.92	2012.1	2340.4	1304.76	1547.51	2215.19	1672.78	2329.4	736.253	865.949	773.418	1209.83	1936.07	1757.88	1694.51	1206.63	1656.72	1548.06	1452.59	1883.02	747.811	660.701	723.789	1235.16	1652.1	1745.55
AT1G28281	0	0		0	0	0	0	0	0	3.30726	0	0	0	0	0	0	0	0	0	0	0	0	0	0	0	0	0	0	0	0	0	0	0	1.73427	0	0.604258	1.86936	0	0	0	0.54634	0	0	1.81961	0	1.05643	0.712719	0.503715	3.71236	0	0	0	0	0	0	2.80017	0
AT1G28290	0	0		142.138	142.543	141.964	0	0	0	4.96089	13.607	0	0	0	0	19.011	82.2079	154.825	3.88962	2.76838	35.4395	28.4844	17.4462	144.407	4.2739	0	0	24.2992	42.3659	32.2979	0	0	0	0.867137	8.45414	7.85536	7.47743	0	12.7212	102.563	29.5024	95.3375	0	1.81961	0	85.5707	46.3267	44.3269	0	13.4188	0	90.2929	74.3909	72.9092	0	0	0
AT1G28300	0	0		0	5.58993	0	0	0	0	3.30726	1.43232	5.90548	1.41578	0	0	0	0	0	0	0	0	0	0.91822	0.969176	0	0	0	10.7996	5.52599	8.28151	0	0	0	0	0	0	0	0	0	2.28934	0.54634	1.69238	0	0	0	2.11286	2.85088	3.02229	0	1.67735	0	1.1576	1.10209	0	0	0	0
AT1G28304	0	0		0	0	0	0	0	0	0	0	0	0	0	0	0	0	0	0	0	0	0	0	0	0	0	0	0	0	0	0	0	0	0	0	0	0	0	0	0	0	0	0	0	0	0	0	0	0	0	0	0	0	0	0	0	0
AT1G28305	0	0		0	0	0	0	0	0	0	0	0	0	0	0	0	0	0	0	0	0	0	0	0	0	0	0	0	0	0	0	0	0	0	0	0	0	0	0	0	0	0	0	0	0	0	0	0	0	0	0	0	0	0	0	0	0
AT1G28306	0	0		0	0	0	0	0	0	0	0	0	0	0	0	0	0	0	0	0	0	0	0	0	0	0	0	0	0	0	0	0	0	0	0	0	0	0	0	0	0	0	0	0	0	0	0	0	0	0	0	0	0	0	0	0	0
AT1G28307	0	0		0	0	0	0	0	0	0	0	0	0	0	0	0	0	0	0	0	0	0	0	0	0	0	0	0	0	0	0	0	0	0	0	0	0	0	0	0	0	0	0	0	0	0	0	0	0	0	0	0	0	0	0	0	0
AT1G28310	1	1		141.473	127.87	218.539	3.76719	0	0	171.151	112.437	183.808	1.41578	31.1415	10.747	100.955	164.416	105.708	13.6137	2.76838	21.2637	123.874	75.294	134.715	0	0	2.14728	69.5227	81.0479	120.91	1.37638	5.90494	2.05107	167.357	113.285	271.312	26.171	0	9.89429	191.847	146.965	149.494	2.15656	1.81961	0	229.245	228.07	282.08	4.94982	26.8377	6.60709	257.566	195.069	202.82	0	0	2.94607
AT1G28320	1	0		267.67	208.924	283.928	326.49	414.527	200.627	522.547	611.6	581.689	413.409	695.494	276.736	439.219	275.439	250.923	643.732	398.647	400.466	416.667	216.7	333.396	279.228	189.6	255.527	305.09	418.133	375.152	403.279	356.658	262.537	311.302	929.955	329.321	454.254	289.42	292.588	428.565	706.418	233.549	452.877	236.549	304.248	388.238	992.105	505.226	739.998	295.214	664.012	323.55	373.608	369.848	327.736	464.828	419.816
AT1G28323	0	0		0	0	0	0	0	0	0	0	0	0	0	0	0	0	0	0	0	0	0	0	0	0	0	0	0	0	0	0	0	0	0	0	0	0	0	0	0	0	0	0	0	0	0	0	0	0	0	0	0	0	0	0	0	0
AT1G28327	0	0		0	0	0	0	0	0	0	0	0	0	0	0	0	0	0	0	0	0	0	0	0	0	0	0	0	0	0	0	0	0	0	0	0	0	0	0	0	0	0.564127	0	0	0	0	0	0	0	0	0	0	0	0	0	0	0
AT1G28330	1	1		4958.21	3886.4	4153.1	48.9734	19.7394	34.8917	1699.93	3908.08	2007.86	36.8104	186.849	161.206	12199.8	8187.73	4515.54	1363.31	476.161	3125.76	2329.76	2816.18	4082.17	116.82	214.88	70.8604	3309.42	4570.92	3142.83	79.83	147.623	73.8386	8959.26	10583.5	7187.65	1523.53	318.706	370.329	6005.41	9734.69	7522.07	30.1918	52.7687	60.8496	9247.45	6523.52	5121.27	226.454	1246.27	260.98	4757.16	4710.87	6919.74	77.8373	168.01	104.586
AT1G28335	0	0		0	0	0	0	0	0	0	0	0	0	0	0	0	0	0	0	0	0	0	0	0	0	0	0	0	0	0	0	0	0	0	0	0	0	0	0	0	0	0	0	0	0	0	0	0	0	0	0	0	0	0	0	0	0
AT1G28340	1	1		440.361	387.103	403.522	116.783	49.3485	30.5302	291.865	397.468	325.539	158.568	76.1238	53.7352	223.543	370.359	290.43	122.523	74.7462	120.494	341.15	325.05	358.595	27.068	42.976	0	224.093	137.229	178.052	5.50552	29.5247	2.05107	143.945	169.646	161.337	35.5178	5.16821	46.6445	471.147	396.097	321.552	28.0353	38.2118	31.5516	326.437	367.763	313.311	30.9364	46.9659	28.0801	325.286	304.727	312.847	16.3868	8.40051	29.4607
AT1G28350	1	0		175.347	211.02	175.519	96.6911	59.2182	78.5062	85.1619	114.585	105.56	21.2368	20.761	13.4338	32.122	106.785	104.64	68.0683	77.5146	38.9834	258.347	275.466	249.078	196.599	154.208	105.217	81.6723	66.3119	103.519	26.1512	56.6874	36.9193	127.469	161.756	88.826	110.292	75.8004	90.4621	320.05	236.565	223.958	125.08	191.059	162.265	92.9657	119.024	103.765	100.234	100.641	130.49	68.2985	90.9222	94.7819	141.336	75.6046	92.8013
AT1G28360	0	0		0	0	0.860389	8.7901	0	4.36146	19.8435	25.7817	10.3346	0	10.3805	8.06028	0	6.78003	4.27103	7.77924	8.30514	7.08789	0.662427	0	0	0	0	0	0	0	1.6563	0	7.08593	0	8.67137	3.38166	12.0852	3.73872	0	0	0.457869	1.09268	1.12825	2.15656	0	0	22.7132	29.2215	44.3269	1.23745	6.70942	6.60709	4.63041	3.85731	4.63967	0	2.80017	0
AT1G28370	1	1		21.2542	18.866	82.5973	364.161	172.72	213.711	516.759	704.7	302.656	1313.85	349.477	695.871	126.521	16.1026	14.9486	908.226	1223.62	1676.29	153.021	91.822	127.931	760.754	1322.15	605.534	84.3722	162.096	152.38	613.865	923.533	937.34	1065.71	774.963	390.955	2589.06	403.121	1602.88	71.8854	94.5168	18.6162	416.216	513.13	791.044	406.725	961.458	1601.31	1523.31	1308.34	2147.3	666.779	476.653	147.807	772.228	305.218	655.502
AT1G28375	0	0		0	0	0	2.51146	0	4.36146	0	0.716159	0.738184	15.5736	0	0	0	0	0	1.94481	0	3.54395	0	0	0	0	2.528	2.14728	0	0	0	0	3.54296	6.15322	0	0	0	0	3.44547	8.48082	0	0	0	0	3.63922	20.2832	0	0	0	14.8495	3.35471	11.5624	0	0	0	8.1934	0	7.36519
AT1G28380	1	1		662.866	401.078	606.574	2113.39	3143.5	2808.78	1649.49	1965.86	1556.83	5065.67	4390.96	2007.01	443.152	500.027	351.292	4177.45	4155.34	3827.46	777.027	524.303	861.597	2095.64	3245.95	3068.47	924.045	817.847	1181.77	2645.4	2430.47	2309.51	2727.14	2671.51	1788.6	3351.76	3252.53	6199.48	652.463	1403	372.888	4533.09	3579.17	3707.32	779.116	2464.58	1601.31	5079.75	2017.86	5099.02	1164.55	1399.1	1614.61	5075.81	3729.82	4408.8
AT1G28390	1	1		17.2691	19.5648	22.3701	487.223	661.27	697.833	3.30726	17.1878	2.95274	424.735	463.663	220.314	18.3554	6.78003	29.8972	490.092	719.778	648.542	9.27398	9.1822	43.6129	297.748	437.344	354.302	6.74978	19.341	16.563	305.556	258.636	332.274	107.525	187.118	56.8003	510.335	539.217	790.13	28.8457	18.5756	33.2835	672.846	573.177	820.342	14.2618	16.3925	14.6077	464.045	323.729	434.416	63.6681	44.0835	43.0827	1061.05	506.831	1125.4
AT1G28395	1	0		141.473	132.062	163.474	72.8323	54.2833	21.8073	83.5082	85.2229	67.1748	15.5736	13.8407	13.4338	20.9776	109.328	153.757	17.5033	24.9154	21.2637	152.358	202.927	254.893	86.9026	37.92	49.3876	75.5975	20.262	86.1277	5.50552	12.9909	8.20429	47.6925	100.322	58.6131	24.3017	8.61369	8.48082	94.3209	46.4389	132.006	6.46968	7.27844	31.5516	51.765	30.6469	34.7563	7.42473	21.8056	8.25886	45.7253	47.3898	31.8149	8.1934	0	14.7304
AT1G28400	1	1		628.328	317.928	1286.28	20.0917	54.2833	0	56.2234	276.437	104.084	124.589	10.3805	8.06028	275.987	440.702	365.173	17.5033	27.6838	127.582	190.117	232.31	871.289	15.671	45.504	6.44185	107.321	182.358	159.005	12.3874	10.6289	2.05107	246.267	161.756	681.603	74.7743	6.89095	26.8559	742.663	314.692	354.272	0	5.45883	2.25369	492.296	221.656	416.068	1.23745	90.5772	8.25886	810.321	544.982	937.877	10.2418	0	1.47304
AT1G28410	1	1		239.774	355.66	294.253	59.0193	4.93485	26.1687	107.486	235.616	109.989	24.0683	17.3009	10.747	233.376	328.831	334.208	106.965	69.2095	49.6153	271.595	277.302	316.92	89.7519	83.4241	42.9457	393.512	405.239	286.54	45.4205	62.5924	55.379	312.169	392.272	454.402	110.292	32.732	114.491	178.569	195.59	203.086	28.0353	34.5726	29.2979	220.794	257.291	171.767	30.9364	46.9659	41.2943	202.002	224.826	180.947	28.6769	19.6012	25.0416
AT1G28420	1	0		199.923	222.899	238.328	134.363	197.394	91.5906	554.792	674.622	603.097	127.421	207.61	115.531	433.319	387.309	343.818	361.735	276.838	194.917	394.144	198.335	296.568	121.094	108.704	57.9767	511.633	405.239	456.311	81.2064	56.6874	65.6343	458.715	867.958	478.573	274.796	91.3051	155.482	537.538	684.018	383.042	185.464	231.091	191.563	609.031	1480.32	924.82	300.701	317.02	422.854	621.632	643.619	572.668	157.723	187.611	92.8013
AT1G28430	0	0		0	0	0	0	0	0	0	0	0	0	0	0	0	0	0	0	0	0	0	0	0	0	0	0	0	0	0	0	0	0	0	0	0	0	0	0	0	0	0.564127	0	0	0	0	0	0	0	0	0	0	0	0	0	0	0
AT1G28440	1	1		808.325	719.005	711.541	16.3245	0	8.72292	510.971	655.285	532.969	2.83157	13.8407	29.5544	937.437	981.409	609.689	48.6202	22.147	77.9668	707.472	529.813	566.968	12.8217	17.696	8.58914	576.431	581.15	501.859	9.63466	3.54296	18.4597	899.221	723.111	751.093	102.815	3.44547	53.7119	1147.42	1321.05	1059.99	10.7828	7.27844	6.76106	949.73	615.076	711.749	16.0869	95.6092	21.473	1260.05	1240.4	1402.51	6.14505	0	8.83822
AT1G28450	0	0		0	0	0	1.25573	0	0	0	0	0	0	0	5.37352	0	0	0	0	0	0	0	0	0	0	0	0	0	0	0	0	0	0	0	0	0	0	0	0	0	0	0	0	0	0	0	0	0	0	0	0	0	0	0	0	0	0
AT1G28460	0	0		0	0	0	0	0	0	0	0	0	0	0	0	0	0	0	0	0	0	0	0	0	0	0	0	2.69991	0.920998	0	0	0	6.15322	0	0	0	0	0	0	0	0	0	0	0	0	0	0	0	0	0	0	1.1576	0	0	0	0	0
AT1G28465	0	0		0	0	0	0	0	0	0	0	0	0	0	0	0	0	0	0	0	0	0	0	0	0	0	0	0	0	0	0	0	0	0	0	0	0	0	0	0	0	0	0	0	0	0	0	0	0	0	0	0	0	0	0	0	0
AT1G28470	0	0		3.32097	3.49371	8.60389	1.25573	0	4.36146	4.13407	1.43232	1.47637	31.1472	0	0	0.65555	1.69501	11.7453	3.88962	13.8419	0	0	0	5.81505	0	0	0	0	0	5.79706	1.37638	0	0	1.73427	0.563609	1.81278	0	5.16821	0	4.57869	1.09268	1.12825	2.15656	3.63922	2.25369	6.86679	2.85088	1.00743	3.71236	0	4.95531	3.47281	5.51044	3.31405	2.04835	0	1.47304
AT1G28480	1	1		16.6049	13.2761	122.175	1444.09	3429.72	1735.86	358.837	345.189	374.998	5347.41	3221.42	4048.95	13.111	30.5101	33.1005	1942.87	2419.56	2406.34	223.238	65.1936	275.246	3487.5	4257.16	4818.51	310.49	231.171	227.742	1606.24	1019.19	2440.78	1506.22	556.282	357.721	3445.23	4248.27	4264.44	97.526	248.585	47.9508	9182.63	5649.89	5760.42	8.97965	62.7193	625.614	7538.57	5094.13	6815.21	119.233	147.68	95.4447	6345.79	4900.3	9850.2
AT1G28490	1	0		310.843	307.446	462.029	395.555	286.221	274.772	272.022	346.621	366.139	267.583	162.628	180.013	263.531	291.541	225.297	276.163	301.753	255.164	342.475	234.146	264.585	414.568	298.304	225.465	264.591	148.281	212.007	206.457	230.293	233.822	255.805	397.345	306.359	252.363	179.165	224.742	320.966	431.609	230.728	299.762	347.546	313.263	350.206	511.732	407.001	392.273	291.86	386.515	307.343	355.974	372.499	292.914	238.014	325.541
AT1G28500	0	0		0	0	0	0	0	0	0	0	0	0	0	0	0	0	0	0	0	0	0	0	0	0	0	0	0	0	0	0	0	0	0	0	0	0	0	0	0	0	0	0	0	0	0	0	0	0	0	0	0	0	0	0	0	0
AT1G28510	1	1		208.557	254.342	227.143	433.226	251.677	248.603	367.932	219.145	462.103	152.905	152.248	126.278	81.9438	143.228	134.537	241.156	207.628	166.566	243.111	216.7	221.941	737.96	462.624	294.178	144.445	131.703	144.098	311.062	386.183	319.967	228.924	182.609	140.792	295.359	308.37	308.136	192.763	154.614	182.213	373.085	576.817	608.496	108.284	143.256	224.153	215.317	343.858	239.507	159.17	158.15	117.317	356.413	445.227	293.134
AT1G28520	1	0		288.26	192.853	502.467	337.791	281.286	348.917	1264.2	1180.95	1420.27	788.591	456.743	241.808	485.107	534.775	406.815	620.394	520.455	464.257	259.009	145.079	258.77	253.585	283.136	373.628	392.837	487.208	371.84	350.977	401.536	129.218	1081.32	851.05	613.322	443.038	225.679	255.838	608.965	804.759	241.446	483.069	615.029	369.605	989.874	2805.97	2168.49	1038.22	852.096	1100.08	731.025	751.073	1075.74	669.811	436.826	542.078
AT1G28530	1	0		31.8813	48.2132	30.1136	5.02292	0	0	13.229	7.16159	3.69092	2.83157	0	8.06028	4.58885	12.7126	18.1519	3.88962	0	3.54395	23.8474	34.8923	17.4452	0	2.528	2.14728	10.1247	3.68399	14.9067	6.8819	2.36198	0	3.46855	10.7086	9.06388	0	0	4.24041	82.4164	51.356	61.4898	4.31312	10.9177	0	20.6004	21.3816	25.6894	3.71236	6.70942	13.2142	17.364	14.3271	11.2678	2.04835	0	2.94607
AT1G28540	1	0		133.503	157.916	242.63	185.848	98.697	122.121	400.178	366.673	359.496	92.0259	117.646	80.6028	196.665	306.796	200.738	85.5716	99.6616	95.6866	235.162	180.889	231.633	159.559	88.4801	113.806	139.045	175.911	181.365	44.0442	73.2213	53.3279	241.064	312.24	268.291	164.504	79.2459	98.9429	129.119	233.287	110.569	107.828	109.177	135.221	161.105	320.011	237.753	76.7222	114.06	87.5439	208.368	258.991	178.296	149.53	134.408	197.387
AT1G28550	0	0		0	0	0	0	9.8697	0	0	0.716159	0.738184	0	3.46017	0	0	0	0	3.88962	0	3.54395	0	0	0	0	0	0	0	0	0	4.12914	0	0	0	0	1.81278	0	0	0	0	0.54634	0	6.46968	7.27844	0	1.58464	4.98903	0.503715	3.71236	6.70942	1.65177	0	0	0	4.0967	0	0
AT1G28560	1	0		23.2468	48.2132	23.2305	1.25573	0	0	38.8603	65.8866	44.2911	8.4947	6.92034	0	11.7999	18.6451	13.8808	17.5033	16.6103	7.08789	119.237	67.03	167.667	11.3971	37.92	17.1783	72.8976	49.7339	99.3781	19.2693	23.6198	10.2554	46.8254	82.8506	63.4471	18.6936	31.0093	33.9233	109.431	123.473	153.443	28.0353	23.6549	2.25369	64.9704	156.798	80.5943	35.8862	11.7415	36.339	52.0921	62.819	53.0248	40.967	19.6012	26.5147
AT1G28570	1	1		69.0762	57.2968	118.734	10.0458	0	0	54.5697	70.8997	81.9385	58.0471	6.92034	2.68676	10.4888	42.3752	44.8458	0	8.30514	3.54395	63.593	97.3313	66.8731	9.97243	10.112	0	50.6233	46.0499	42.2357	0	3.54296	0	61.5667	55.7973	85.8047	0	0	5.65388	81.0428	119.648	47.3867	0	5.45883	2.25369	190.685	391.283	208.538	11.1371	15.0962	19.8213	114.603	98.0858	100.084	2.04835	0	1.47304
AT1G28580	1	0		704.046	588.341	899.106	332.768	108.567	239.88	1938.88	1181.66	2112.68	150.073	148.787	201.507	508.051	544.097	453.797	441.472	210.397	265.796	502.12	535.322	617.365	467.28	328.64	219.023	449.535	477.998	438.92	262.889	343.667	172.29	1063.11	1244.45	897.928	471.078	144.71	401.426	628.196	1508.45	369.503	101.358	212.894	211.847	638.083	1800.33	1346.43	345.25	516.625	417.898	740.286	904.814	758.918	139.288	274.417	144.358
AT1G28590	0	0		0	0	0	0	0	0	0	1.43232	0	0	0	0	0	0	0	0	0	0	0	0	0	0	0	0	0	0	0	0	0	0	0	0.563609	0	0	0	0	0	0	0	0	0	0	0	0	0	0	0	0	0	0	0	0	0	4.41911
AT1G28600	1	1		464.272	429.726	290.811	528.662	562.573	885.376	847.485	885.889	702.013	737.623	709.335	427.195	243.209	356.799	165.502	1738.66	1431.25	896.619	309.354	279.139	405.115	676.701	821.601	532.527	346.264	267.09	356.105	368.87	393.269	449.185	960.787	884.303	945.664	659.884	783.845	1048.79	486.257	433.248	472.174	433.468	724.205	615.257	1082.31	2193.04	1831.51	975.114	733.004	1514.67	727.553	741.154	711.196	936.096	1248.88	1271.23
AT1G28610	1	1		42.5084	63.5855	56.7856	48.9734	9.8697	21.8073	65.3183	93.8168	71.6039	45.3051	0	2.68676	43.9219	38.9852	62.9977	79.7372	30.4522	14.1758	100.027	38.5652	168.637	31.3419	22.752	2.14728	142.42	252.354	211.178	1.37638	1.18099	2.05107	110.126	282.368	321.465	24.3017	6.89095	36.7502	204.667	284.097	231.856	0	27.2942	20.2832	319.57	1058.39	501.7	61.8727	72.1263	52.8567	354.805	481.612	241.263	18.4352	39.2024	45.6642
AT1G28630	0	0		0	0.698742	0	0	0	0	0	0	0	0	0	0	0	0	0	0	0	0	0	0	0	0	0	0	0	0	0	0	0	0	0	0	0	0	0	0	1.37361	0	0	0	0	0	2.11286	0	0	0	0	0	0	0	0	0	0	0
AT1G28640	0	0		0	0	0	0	0	0	0	0	0	0	0	0	0	0	0	0	0	0	0	0	0	0	0	0	0	0	0	0	0	0	0	0	0	0	0	0	0	0	0	0	0	0	0.528214	0.712719	0	0	0	0	0	0	0	0	0	0
AT1G28650	0	0		0	0	0	2.51146	0	0	0	0	0	117.51	6.92034	0	0	0	0	0	2.76838	0	1.32485	2.75466	13.5685	0	2.528	0	0.674978	0	0	2.75276	2.36198	10.2554	0.867137	1.12722	3.62555	0	0	0	10.531	16.9365	7.89778	0	0	0	24.2979	191.721	267.472	6.18727	1.67735	11.5624	9.83961	6.06148	2.65124	0	2.80017	1.47304
AT1G28660	1	1		413.129	282.99	402.662	22.6031	0	13.0844	210.838	506.324	166.83	26.8999	13.8407	8.06028	315.975	120.346	69.4042	73.9028	33.2205	38.9834	247.748	240.574	92.0717	12.8217	27.808	21.4728	159.97	131.703	132.504	6.8819	9.4479	6.15322	169.959	219.808	204.239	24.3017	10.3364	8.48082	431.312	726.632	262.883	4.31312	9.09805	6.76106	828.768	1143.2	830.122	45.7858	46.9659	47.9014	269.721	293.706	275.066	0	8.40051	0
AT1G28670	1	1		470.914	538.031	437.938	7.53437	19.7394	0	188.514	311.529	193.404	4.24735	6.92034	10.747	95.0548	282.219	232.771	27.2273	22.147	14.1758	162.295	66.1118	144.407	0	0	4.29457	79.6474	56.1809	53.8298	0	8.26692	0	26.0141	27.6169	76.1366	5.60808	3.44547	1.41347	191.847	252.955	161.904	0	1.81961	0	381.899	573.739	366.201	8.66218	18.4509	4.95531	147.015	147.68	158.412	0	0	2.94607
AT1G28680	0	0		166.049	134.158	192.727	580.147	286.221	427.423	198.435	262.114	284.939	99.1048	339.097	290.17	154.71	127.126	96.0981	700.132	636.727	644.998	266.958	178.135	356.657	368.98	401.952	249.085	164.695	189.726	208.694	181.682	165.338	176.392	400.617	419.325	215.116	454.254	205.006	733.591	164.375	223.999	174.879	185.464	298.416	455.245	216.568	406.25	349.074	96.5214	318.697	104.062	283.034	303.625	220.053	299.059	268.816	403.612
AT1G28685	1	1		0	2.09623	5.16233	3.76719	0	0	4.13407	2.86464	4.42911	0	0	5.37352	0	5.08502	1.06776	0	2.76838	3.54395	3.31214	10.1004	1.93835	1.42463	0	0	2.69991	0	2.48445	2.75276	0	0	1.73427	3.38166	1.81278	0	1.72274	0	4.12082	2.18536	7.89778	0	1.81961	2.25369	0	7.12719	2.01486	3.71236	0	1.65177	1.1576	1.10209	0.66281	2.04835	0	1.47304
AT1G28690	0	0		9.96292	13.2761	12.0454	0	0	0	9.09496	6.44543	2.21455	0	0	0	1.96665	9.32254	10.6776	3.88962	0	0	7.2867	3.67288	3.8767	0	0	4.29457	0.674978	0	0	0	1.18099	0	5.20282	6.1997	1.81278	3.73872	0	9.89429	17.8569	9.83412	25.3857	4.31312	0	0	8.45143	4.98903	2.51857	1.23745	1.67735	1.65177	6.94561	4.95939	9.27935	4.0967	0	0
AT1G28695	0	0		0	0	0	0	0	0	0	0	0	0	0	0	0	0	0	0	0	0	0	0	0	0	0	0	0	0	0	0	0	0	0	0	0	0	0	1.41347	0	0	0	2.15656	0	0	0	0	0	0	0	0	0	0	0	0	0	0
AT1G28700	0	0		0	0	0	0	0	0	0	0	0	0	0	0	0	0	0	0	0	0	0	0	0	0	0	0	0	0	0	0	0	0	0	0	0	0	0	0	0	0	0	0	0	0	0	0	0	0	0	1.65177	0	0	0	0	0	0
AT1G28710	1	0		5.97775	11.1799	23.2305	0	0	0	14.8827	22.9171	8.12003	2.83157	6.92034	0	6.5555	10.17	5.33878	1.94481	0	0	39.0832	26.6284	102.733	2.84927	0	2.14728	18.8994	29.4719	19.0475	1.37638	2.36198	2.05107	9.5385	39.4527	6.04258	0	0	2.82694	27.4721	86.3217	13.539	6.46968	3.63922	13.5221	9.50786	64.8574	15.1114	24.7491	6.70942	13.2142	6.94561	15.9803	11.2678	0	0	0
AT1G28720	0	0		0	0	0	0	0	0	0	0	0	0	0	0	0	0	0	0	0	0	0	0	0	0	0	0	0	0	0	0	0	0	0	0	0	0	0	0	0	0	0	0	0	0	0	0	0	0	0	0	0	0	0	0	0	0
AT1G28730	0	0		0	0	0	0	0	0	0	0	0	0	0	0	0	0	0	0	0	0	0	0	0	0	0	0	0	0	0	0	0	0	0	0	0	0	0	0	0	0	0	0	0	0	0	0	0	0	0	0	0	0	0	0	0	0
AT1G28740	0	0		0	0	0	0	0	0	0	0	0	0	0	0	0	0	0	0	0	0	0	0	0	0	0	0	0	0	0	0	0	0	0	0	0	0	0	0	0	0	0	0	0	0	0	0	0	0	0	0	0	0	0	0	0	0
AT1G28750	0	0		0	0	0	0	0	0	0	0	0	0	0	0	0	0	0	0	0	0	0	0	0	0	0	0	0	0	0	0	0	0	0	0	0	0	0	0	0	0	0	0	0	0	0	0	0	0	0	0	0	0	0	0	0	0
AT1G28760	0	0		31.8813	18.866	43.8798	33.9047	29.6091	39.2531	57.877	59.4412	32.4801	59.4629	34.6017	32.2411	33.4331	36.4427	14.9486	50.5651	47.0624	63.7911	37.7584	22.9555	27.1369	29.9173	12.64	23.6201	18.2244	27.63	28.1571	39.915	28.3437	28.715	65.0352	27.6169	29.0044	22.4323	18.9501	21.2021	33.8823	30.0487	36.1041	43.1312	60.0472	67.6106	63.3857	55.5921	89.1575	77.9596	114.06	79.285	49.1981	47.3898	54.3505	57.3538	19.6012	36.8259
AT1G28770	0	0		0	0	0	0	0	0	0	0	0	0	0	0	0	0	0	0	0	0	0	0	0	0	0	0	0	0	0	0	0	0	0	0	0	0	0	0	0	0	0	0	0	0	0	0	0	0	0	0	0	0	0	0	0	0
AT1G28780	0	0		0	0	0	0	0	0	0	0	0	0	0	0	0	0	0	0	0	0	0	0	0	0	0	0	0	0	0	0	0	0	0	0	0	0	0	0	0	0	0	0	0	0	0	0	0	0	0	0	0	0	0	0	0	0
AT1G28790	0	0		0	0	0	0	0	0	0	0	0	0	0	0	0	0	0	0	0	0	0	0	0	0	0	0	0	0	0	0	0	0	0	0	0	0	0	0	0	0	0	0	0	0	0	0	0	0	0	0	0	0	0	0	0	0
AT1G28800	0	0		0	0	0	0	0	0	0	0	0	0	0	0	0	0	0	0	0	0	0	0	0	0	0	0	0	0	0	0	0	0	0	0	0	0	0	0	0	0	0	0	0	0	0	0	0	0	0	0	0	0	0	0	0	0
AT1G28810	0	0		0	0	0	0	0	0	0	0	0	0	0	0	0	0	0	0	0	0	0	0	0	0	0	0	0	0	0	0	0	0	0	0	0	0	0	0	0	0	0	0	0	0	0	0	0	0	0	0	0	0	0	0	0	0
AT1G28815	0	0		0	1.39748	6.02272	0	0	0	13.229	22.2009	7.38184	1.41578	3.46017	0	0	5.93253	0	0	0	0	1.32485	1.83644	9.69176	0	0	0	8.77471	0	7.45336	0	0	0	0	1.12722	0.604258	0	0	0	3.66295	9.28778	0.564127	2.15656	0	0	3.6975	25.6579	7.05201	2.47491	0	1.65177	2.894	2.20417	1.32562	0	0	7.36519
AT1G28820	0	0		0	0	0	0	0	0	0	0	0	0	0	0	0	0	0	0	0	0	0	0	0	0	0	0	0	0	0	0	0	0	0	0	0	0	0	0	0	0	0	0	0	0	0	0	0	0	0	0	0	0	0	0	0	0
AT1G28830	0	0		0	0	0	0	0	0	0	0	0	0	0	0	0	0	0	0	0	0	0	0	0	0	0	0	0	0	0	0	0	0	0	0	0	0	0	0	0	0	0	0	0	0	0	0	0	0	0	0	0	0	0	0	0	0
AT1G28840	0	0		0	0	0	0	0	0	0	0	0	0	0	0	0	0	0	0	0	0	0	0	0	0	0	0	0	0	0	0	0	0	0	0	0	0	0	0	0	0	0	0	0	0	0	0	0	0	0	0	0	0	0	0	0	0
AT1G28850	0	0		0	0	0	0	0	0	0	0	0	0	0	0	0	0	0	0	0	0	0	0	0	0	0	0	0	0	0	0	0	0	0	0	0	0	0	0	0	0	0	0	0	0	0	0	0	0	0	0	0	0	0	0	0	0
AT1G28860	0	0		0	0	0	0	0	0	0	0	0	0	0	0	0	0	0	0	0	0	0	0	0	0	0	0	0	0	0	0	0	0	0	0	0	0	0	0	0	0	0	0	0	0	0	0	0	0	0	0	0	0	0	0	0	0
AT1G28870	0	0		0	0	0	0	0	0	0	0	0	0	0	0	0	0	0	0	0	0	0	0	0	0	0	0	0	0	0	0	0	0	0	0	0	0	0	0	0	0	0	0	0	0	0	0	0	0	0	0	0	0	0	0	0	0
AT1G28880	0	0		0	0	0	0	0	0	0	0	0	0	0	0	0	0	0	0	0	0	0	0	0	0	0	0	0	0	0	0	0	0	0	0	0	0	0	0	0	0	0	0	0	0	0	0	0	0	0	0	0	0	0	0	0	0
AT1G28890	0	0		0	0	0	0	0	0	0	0	0	0	0	0	0	0	0	0	0	0	0	0	0	0	0	0	0	0	0	0	0	0	0	0	0	0	0	0	0	0	0	0	0	0	0	0	0	0	0	0	0	0	0	0	0	0
AT1G28900	0	0		0	0	0	0	0	0	0	0	0	0	0	0	0	0	0	0	0	0	0	0	0	0	0	0	0	0	0	0	0	0	0	0	0	0	0	0	0	0	0	0	0	0	0	0	0	0	0	0	0	0	0	0	0	0
AT1G28910	0	0		0	0	0	0	0	0	0	0	0	0	0	0	0	0	0	0	0	0	0	0	0	0	0	0	0	0	0	0	0	0	0	0	0	0	0	0	0	0	0	0	0	0	0	0	0	0	0	0	0	0	0	0	0	0
AT1G28920	1	0		0	0	0	0	0	0	0	0	0	0	0	0	0	0	0	0	0	0	0	0	0	0	0	0	0	0	0	0	0	0	0	0	0	0	0	0	0	0	0	0	0	0	0	0	0	0	0	0	0	0	0	0	0	0
AT1G28930	0	0		0	0	0	0	0	0	0	0	0	0	0	0	0	0	0	0	0	0	0	0	0	0	0	0	0	0	0	0	0	0	0	0	0	0	0	0	0	0	0	0	0	0	0	0	0	0	0	0	0	0	0	0	0	0
AT1G28940	0	0		0	0	0	0	0	0	0	0	0	0	0	0	0	0	0	0	0	0	0	0	0	0	0	0	0	0	0	0	0	0	0	0	0	0	0	0	0	0	0	0	0	0	0	0	0	0	0	0	0	0	0	0	0	0
AT1G28950	0	0		0	0	0	0	0	0	0	0	0	0	0	0	0	0	0	0	0	0	0	0	0	0	0	0	0	0	0	0	0	0	0	0	0	0	0	0	0	0	0	0	0	0	0	0	0	0	0	0	0	0	0	0	0	0
AT1G28960	0	0		179.997	178.179	307.159	280.028	197.394	257.326	442.346	678.203	468.747	186.883	287.194	139.712	635.228	501.722	444.187	511.485	354.352	446.537	286.169	206.599	186.082	289.201	161.792	165.341	338.164	361.031	297.306	200.951	244.465	244.078	290.491	673.513	297.295	336.485	254.965	288.348	300.362	682.925	221.138	293.292	280.22	279.457	406.725	615.789	548.042	363.812	265.022	348.524	410.37	497.041	397.023	307.253	285.617	381.517
AT1G28970	0	0		0	0	0	0	0	0	0	0	0	0	0	0	0	0	0	0	0	0	0	0	0	0	0	0	0	0	0	0	0	0	0	0	0	0	0	0	0	0	0	0	0	0	0	0	0	0	0	0	0	0	0	0	0	0
AT1G28980	0	0		0	0	0	0	0	0	0	0	0	0	0	0	0	0	0	0	0	0	0	0	0	0	0	0	0	0	0	0	0	0	0	0	0	0	0	0	0	0	0	0	0	0	0	0	0	0	0	0	0	0	0	0	0	0
AT1G28990	1	0		0	0	0	0	0	0	0	0	0	0	0	0	0	0	0	0	0	0	0	0	0	0	0	0	0	0	0	0	0	0	0	0	0	0	0	0	0	0	0	0	0	0	0	0	0	0	0	0	0	0	0	0	0	0
AT1G29000	0	0		0	0	0	0	0	0	0	0	0	2.83157	0	0	0	0	0	0	0	0	0	0	0	0	2.528	0	0	0	0	1.37638	0	0	0	0	0	0	0	0	0	0	0	0	1.81961	2.25369	0	0	0	0	0	0	0	0	0	0	0	0
AT1G29010	0	0		0	0	0	0	0	0	0	3.58079	0	0	0	0	0	0	0	0	0	0	0	0	0	0	0	0	0	0	0	0	0	0	0	0	0	0	0	0	0	0	0	0	0	2.25369	0	0	0	0	0	0	0	0	0	0	0	0
AT1G29020	0	0		0	0	0	0	0	0	0	0	0	0	0	0	0	0	0	0	0	0	0	0	0	0	0	0	0	0	0	0	0	0	0	0	0	0	0	0	0	0	0	0	0	0	0	0	0	0	0	0	0	0	0	0	0	0
AT1G29025	0	0		0	0	0	0	0	0	0	0	0	0	0	0	0	0	0	0	0	0	0	0	0	0	0	0	0	0	0	0	0	0	0	0	0	0	0	0	0	0	0	0	0	0	0	0	0	0	0	0	0	0	0	0	2.80017	0
AT1G29030	1	0		43.8368	27.9497	55.9253	11.3016	4.93485	4.36146	69.4524	113.869	50.1965	8.4947	0	8.06028	32.7775	53.3927	48.0491	11.6689	8.30514	17.7197	58.956	38.5652	53.3047	22.7941	20.224	15.031	34.4239	27.63	40.5794	1.37638	24.8007	10.2554	104.056	130.194	82.1791	18.6936	12.0592	16.9616	23.8092	78.673	14.1032	15.0959	7.27844	13.5221	36.975	118.311	87.6463	18.5618	23.483	14.8659	37.0433	43.5325	49.048	16.3868	14.0008	16.2034
AT1G29040	1	0		406.487	396.187	412.126	492.246	281.286	209.35	730.904	551.442	756.639	179.805	65.7433	177.326	420.863	257.641	269.075	264.494	210.397	318.955	412.692	344.332	382.824	404.596	361.504	279.147	247.717	346.295	236.851	194.07	198.406	153.83	272.281	405.799	360.138	280.404	136.096	294.002	296.699	297.755	318.732	174.681	236.549	315.516	322.211	334.978	351.089	89.0967	187.864	109.017	340.914	321.81	295.613	182.303	187.611	248.943
AT1G29041	0	0		0	0	0	0	0	0	0	0	0	0	0	0	0	0	0	0	0	0	0	0	0	0	0	0	0	0	0	0	0	0	0	0	0	0	0	0	0	0	0	0	0	0	0	0	0	0	0	0	0	0	0	0	0	0
AT1G29050	1	1		18.5974	27.2509	18.9285	257.424	197.394	78.5062	123.195	500.595	149.113	370.935	349.477	373.46	93.0881	136.448	117.453	353.955	346.047	294.148	110.625	18.3644	91.1025	21.3695	22.752	34.3566	86.3972	81.0479	56.3143	53.6788	34.2487	43.0725	683.304	238.407	154.69	128.986	65.464	39.5772	148.349	862.671	55.2844	146.646	167.404	223.115	164.803	1093.31	1082.48	517.256	946.028	569.861	1019.85	1201.83	1040.61	186.4	120.407	136.992
AT1G29060	1	1		116.898	85.2465	215.097	344.07	271.417	375.085	283.597	272.857	289.368	281.741	183.389	225.688	132.421	131.363	108.911	248.936	243.617	262.252	275.57	201.09	188.989	636.811	490.432	367.186	282.816	335.243	212.007	478.98	531.445	615.322	268.812	373.109	353.491	338.354	592.622	316.617	211.993	375.336	167.546	414.059	615.029	509.333	312.175	506.743	496.159	275.952	310.311	294.015	362.908	390.69	283.02	405.573	434.026	1157.81
AT1G29070	1	1		3445.18	4267.91	2640.53	251.146	59.2182	65.4219	717.675	1054.9	635.577	19.821	38.0619	118.217	1843.41	1638.22	2686.48	254.77	110.735	418.186	5647.19	6378.87	8952.28	463.006	336.224	227.612	1731.32	1532.54	2236.84	37.1623	125.185	112.809	868.004	667.313	1297.34	263.58	58.5731	241.703	4259.09	1649.95	7492.17	40.9746	89.1609	214.1	1183.2	542.379	538.471	17.3244	132.511	31.3837	1274.52	1029.35	1058.51	40.967	39.2024	88.3822
AT1G29071	0	0		0	0	0	0	0	0	0	1.43232	3.69092	0	0	0	0	0	0	0	0	0	1.32485	1.83644	1.93835	2.84927	0	0	0	0	1.6563	0	0	0	0	0	0	0	0	0	0	0	0	0	0	0	0	0	0	1.23745	0	0	0	0	0	0	0	0
AT1G29075	0	0		0	0	0	0	0	0	0	0	0	0	0	0	0	0	0	0	0	0	1.98728	0	0	0	0	0	0	0	0	0	0	0	0	0	0	0	0	0	0	1.63902	0	0	0	0	0	0	0	0	0	0	0	0	0	0	0	0
AT1G29080	0	0		0	0	0	0	0	0	0	0	0	0	0	0	0	0	0	0	0	0	0	0	0	0	0	0	0	0	0	0	0	0	0	0	0	0	0	0	0	0	0	0	0	0	0	0	0	0	0	0	0	0	0	0	0	0
AT1G29090	0	0		3.32097	0	5.16233	2.51146	0	0	0	0	0	1.41578	0	0	0	0	0	0	0	3.54395	0	0	0	7.12317	12.64	2.14728	0	0	0	4.12914	3.54296	0	0	0.563609	3.02129	5.60808	1.72274	7.06735	0	0	0	0	3.63922	0	0	0	0	0	3.35471	0	0	0	0	0	0	0
AT1G29100	0	0		0	0	0	0	0	0	0	0	0	0	0	0	0	0	0	0	0	0	0	0	0	0	0	0	0	0	0	0	0	0	0	0	0	0	1.72274	0	0	0	0	0	0	0	0	0	0	0	0	0	0	0	0	0	0	0
AT1G29110	0	0		0	2.09623	0	0	0	0	0	0	0	0	0	0	0	0	2.13551	0	0	0	62.9306	94.5766	109.517	0	5.056	0	18.2244	10.131	23.1882	0	0	0	6.93709	4.50887	12.0852	1.86936	0	0	10.0731	3.82438	11.8467	0	0	0	0.528214	0	0	0	0	0	3.47281	2.20417	0	0	0	0
AT1G29120	1	1		291.581	339.589	300.276	583.914	774.771	754.532	205.05	371.686	225.146	536.582	1287.18	585.714	211.087	231.369	226.364	1164.94	896.955	652.086	505.432	335.15	532.077	443.061	427.232	438.046	357.063	403.397	351.136	572.574	661.353	471.747	297.428	575.445	295.482	480.425	313.538	532.878	586.53	581.852	449.609	860.467	567.719	876.684	295.8	486.787	352.6	1011	592.106	1040.62	409.791	450.203	308.207	694.391	708.443	425.708
AT1G29140	0	0		0	0	0	0	0	0	0	0	0	0	0	0	0	0	0	0	0	0	0	0	0	1.42463	0	0	0	0	0	0	0	0	0	0	0	0	0	0	0	0	0	0	0	0	0	0	0	0	0	0	0	0	0	0	0	0
AT1G29150	1	0		938.507	844.779	910.291	2123.44	1144.88	1338.97	2769.83	1180.23	2845.7	536.582	1058.81	1327.26	1394.36	1200.07	1021.84	2038.16	1697.02	1506.18	1116.85	1218.48	1005.04	2793.71	2310.59	1631.94	1284.48	1214.8	1093.16	985.488	1197.52	1048.1	2464.4	1948.96	2162.04	2475.03	1652.11	2050.95	680.393	814.047	542.126	690.099	1273.73	1358.97	1507.52	735.526	1533.31	637.289	1356.98	591.334	1272.78	1377.61	1607.32	964.773	1072.46	1397.91
AT1G29160	1	1		36.5307	23.7572	93.7824	15.0687	0	8.72292	24.8044	2.86464	21.4073	45.3051	10.3805	10.747	12.4555	33.9002	9.60981	9.72405	8.30514	21.2637	7.94913	12.8551	31.9828	0	7.58401	0	2.69991	4.60499	0	0	2.36198	6.15322	14.7413	27.0532	53.1747	5.60808	0	4.24041	31.5929	11.4731	17.4879	10.7828	3.63922	4.50737	4.22572	4.98903	20.1486	14.8495	25.1603	6.60709	149.909	117.923	74.8976	4.0967	0	16.2034
AT1G29170	1	1		55.1281	49.6107	49.9025	0	0	0	19.0167	37.2403	34.6947	1.41578	0	2.68676	4.58885	30.5101	36.3037	3.88962	0	7.08789	57.6312	63.3571	62.9964	4.2739	10.112	4.29457	47.9234	45.1289	47.2046	0	2.36198	2.05107	36.4197	19.7263	53.1747	3.73872	0	1.41347	80.127	52.4487	53.5921	2.15656	0	0	91.9093	146.82	72.5349	2.47491	0	1.65177	45.7253	41.3283	45.7339	0	0	4.41911
AT1G29179	0	0		0	0	0	0	0	0	0	0	0	0	0	0	0	0	0	0	0	0	0	0	0	0	0	0	0	0	0	0	0	0	0	0	0	0	0	0	0.457869	0	0	0	0	0	0	0	0	0	0	0	0	0	0	0	0	0
AT1G29180	0	0		0	0	0	0	0	0	0	0	0	0	0	0	0	0	0	0	0	0	0	0	0	0	0	0	0	0	0	0	0	0	0	0	0	0	0	0	1.37361	1.63902	0.564127	0	0	0	0	0	1.00743	0	1.67735	0	0.578801	0	0	0	0	0
AT1G29195	1	1		12.6197	8.3849	51.6233	51.4849	74.0227	52.3375	20.6704	11.4585	19.931	80.6997	20.761	21.4941	7.21105	18.6451	7.4743	110.854	58.136	46.0713	11.2613	3.67288	12.5993	65.5331	50.56	49.3876	4.04987	16.578	9.10966	17.8929	27.1627	30.7661	0	36.071	16.9192	104.684	68.9095	43.8176	11.9046	12.0195	7.89778	10.7828	70.9648	45.0737	16.9029	36.3487	39.7935	21.0367	77.1583	23.1248	29.5188	18.7355	14.5818	61.4505	98.0059	88.3822
AT1G29200	0	0		1.99258	0	6.88311	2.51146	0	0	1.65363	0	1.47637	0	0	0	0	0.847504	1.06776	0	0	0	0.662427	0	0	8.5478	0	0	0	0	0	0	2.36198	0	0	0	0	0	0	0	0.457869	2.18536	1.69238	0	3.63922	0	2.64107	4.98903	5.03715	0	1.67735	3.30354	5.78801	4.40835	5.30248	0	0	1.47304
AT1G29210	0	0		0	0	0	0	0	0	0	0	0	0	0	0	0	0	0	0	0	0	0	0	0	0	0	0	0	0	0	0	0	0	0	0	0	0	0	0	0	0	0	0	0	0	0	0	0	0	0	0	0	0	0	0	0	0
AT1G29220	1	0		92.323	129.966	163.474	199.661	177.655	126.482	317.497	300.787	313.728	191.131	249.132	161.206	176.343	185.603	150.554	227.543	155.029	198.461	227.875	121.205	190.928	217.969	235.104	137.426	209.918	176.832	228.57	159.66	213.759	172.29	215.05	373.109	297.899	229.931	210.174	241.703	204.209	332.721	143.288	258.787	187.42	223.115	204.947	452.576	314.822	273.477	196.251	303.926	349.596	311.34	257.833	208.932	232.414	316.703
AT1G29230	1	1		3.98517	0.698742	0.860389	164.5	483.615	174.458	1.65363	0	4.42911	579.055	477.504	392.267	0	0	1.06776	42.7858	102.43	70.8789	2.64971	15.6097	6.78423	119.669	245.216	386.511	6.0748	1.842	6.62521	265.641	225.569	168.188	11.2728	5.63609	4.83407	71.0356	187.778	76.3274	2.28934	7.10242	5.07714	168.212	83.7021	47.3274	0.528214	0.712719	4.53343	136.12	90.5772	140.401	9.83961	6.06148	1.98843	71.6923	114.807	60.3945
AT1G29240	1	1		135.496	140.447	175.519	45.2062	19.7394	0	467.15	164	543.304	39.6419	13.8407	2.68676	100.299	77.9703	52.3201	42.7858	16.6103	17.7197	234.499	132.224	224.849	41.3144	65.7281	12.8837	134.321	72.7589	81.9869	17.8929	8.26692	16.4086	490.799	138.084	158.92	41.1259	37.9002	32.5098	193.221	250.224	298.423	8.62623	12.7373	29.2979	123.074	178.18	390.379	24.7491	67.0942	37.9907	250.621	266.154	244.577	14.3385	22.4013	14.7304
AT1G29250	1	0		209.221	242.463	221.98	155.71	98.697	69.7833	148.827	240.629	135.826	26.8999	34.6017	48.3617	72.7661	254.251	282.956	99.1853	110.735	159.478	257.022	427.89	300.444	239.338	164.32	113.806	130.946	93.9418	159.005	19.2693	53.1445	41.0215	165.623	185.427	184.903	78.5131	67.1868	91.8756	130.95	118.556	130.313	66.8533	136.471	110.431	169.557	111.897	151.618	96.5214	149.285	74.3297	206.053	218.764	133.888	126.998	58.8035	120.789
AT1G29260	1	0		371.285	428.329	391.477	227.287	98.697	113.398	315.843	310.097	328.492	110.431	72.6636	123.591	521.818	366.969	259.465	307.28	260.228	382.746	354.399	402.18	266.523	166.682	164.32	111.659	216.668	251.433	197.1	72.9481	73.2213	92.2983	432.701	383.254	352.283	327.138	227.401	165.376	456.037	439.257	398.274	92.732	160.126	130.714	417.289	380.592	465.432	139.832	251.603	145.356	524.394	546.084	507.713	153.626	159.61	185.603
AT1G29265	0	0		0	0	0	0	0	0	0	0	0	0	0	0	0	0	0	0	0	0	0	0	0	0	0	0	0	0	0	0	0	0	0	0	0	0	0	0	0	0	0	0	0	0	0	0	0	0	0	0	0	0	0	0	0	0
AT1G29270	0	0		0	0	1.72078	0	0	0	0	0	1.47637	0	0	0	1.3111	0	0	0	0	0	0	0	0	0	0	0	0	0	0	0	0	4.10215	0	0	0	0	0	0	0	0	0	0	0	0	0	0	0	0	0	1.65177	0	0	0	0	0	0
AT1G29280	1	0		15.9407	9.78239	26.672	23.8588	44.4136	13.0844	31.4189	116.018	49.4584	2.83157	10.3805	32.2411	51.7885	36.4427	10.6776	7.77924	27.6838	24.8076	19.8728	20.2008	17.4452	29.9173	27.808	19.3256	29.0241	12.894	25.6727	24.7748	22.4388	10.2554	148.28	245.734	115.413	22.4323	25.8411	39.5772	11.4467	24.5853	10.1543	17.2525	12.7373	18.0295	40.1443	96.9298	101.247	22.2742	57.0301	29.7319	23.152	39.6751	37.1174	12.2901	22.4013	39.772
AT1G29290	1	1		2.65678	0.698742	19.7889	1825.83	2151.59	1539.59	73.5865	39.3887	44.2911	8336.13	1577.84	1222.48	10.4888	3.39002	3.20327	1437.21	1816.06	1977.52	17.2231	16.528	25.1986	1414.66	3410.28	2194.53	6.74978	7.36799	20.7038	2911.04	1864.78	2467.44	32.9512	67.6331	25.3789	1865.62	837.25	1399.34	5.95229	6.55608	6.76952	1321.97	1441.13	1719.56	50.1804	130.428	453.343	4609.52	3067.88	4276.44	10.4184	13.7761	6.6281	1353.96	1534.49	1302.16
AT1G29300	1	1		49.1504	43.322	90.3408	375.463	424.397	514.652	29.7653	44.4019	18.4546	341.204	224.911	190.76	11.1444	25.4251	25.6262	544.547	592.433	421.73	98.0392	76.2122	51.3663	673.851	561.216	403.69	10.1247	9.20998	5.79706	311.062	357.839	334.325	88.4479	113.285	45.9236	607.542	749.391	626.167	31.5929	40.9755	14.1032	493.852	498.573	407.917	33.8057	30.6469	64.9792	335.35	409.275	333.658	45.1465	42.9814	37.7802	600.167	582.435	562.7
AT1G29310	1	1		200.587	211.02	206.493	1481.76	1618.63	1391.31	163.709	136.07	151.328	396.419	781.999	564.22	46.5441	83.9029	99.3014	503.706	777.914	510.328	125.199	81.7215	94.01	1148.25	940.417	717.193	47.2485	28.551	45.5483	546.423	732.213	683.007	31.2169	36.071	19.9405	416.867	895.823	422.628	170.785	107.083	164.161	703.038	1262.81	1280.09	111.981	70.5592	106.284	412.072	768.228	450.934	53.2497	35.8178	43.7455	702.584	789.648	1691.05
AT1G29320	1	0		55.7923	70.5729	119.594	52.7406	44.4136	52.3375	74.4133	169.014	88.5821	5.66313	10.3805	5.37352	43.2663	106.785	84.3528	25.2825	24.9154	46.0713	106.651	94.5766	140.53	89.7519	42.976	23.6201	69.5227	66.3119	73.7054	6.8819	8.26692	12.3064	101.455	145.411	83.3877	24.3017	43.0684	21.2021	99.8154	160.624	107.184	38.8181	30.9334	36.059	106.699	143.256	120.892	61.8727	60.3848	57.812	110.551	103.596	134.551	53.2571	36.4022	58.9215
AT1G29330	1	1		51.8072	49.6107	173.798	988.259	750.097	667.303	227.374	95.2491	192.666	339.788	425.601	480.93	125.866	59.3253	70.472	847.937	858.197	875.355	80.1537	43.1563	33.9212	1474.5	920.193	584.062	73.5726	46.9709	50.5172	602.854	641.276	674.803	220.253	290.822	158.316	656.145	613.294	898.967	70.9696	85.7754	37.2324	327.797	567.719	471.021	42.2572	57.7302	69.5126	356.387	400.888	374.952	90.2929	89.8201	82.1885	440.395	316.419	415.396
AT1G29340	1	0		709.36	733.679	942.986	1092.48	1436.04	1426.2	1637.92	1198.85	1460.13	2034.48	1304.48	1026.34	758.472	817.841	481.558	1647.25	1860.35	1892.47	914.15	659.282	780.186	2051.47	1370.18	1421.5	924.045	707.327	915.107	974.477	1079.42	1214.24	2438.39	1244.45	1555.97	1846.93	1702.06	2712.45	1069.12	1634.65	761.571	1061.03	1972.46	1302.63	1724.62	2176.64	2592.62	1622.3	1197.63	2068.02	1682.57	1607.95	1534.41	1601.81	1257.28	1418.53
AT1G29350	1	0		173.355	221.501	252.094	113.016	74.0227	82.8677	242.257	229.171	342.518	60.8787	41.5221	53.7352	282.542	282.219	296.836	210.039	152.261	145.302	181.505	185.48	230.664	126.792	108.704	57.9767	210.593	195.252	212.007	70.1954	98.022	88.1961	411.023	367.473	271.916	155.157	168.828	148.414	323.713	273.17	304.064	114.298	127.373	101.416	309.005	245.888	314.318	129.933	176.122	142.052	357.699	338.892	454.025	182.303	165.21	45.6642
AT1G29355	0	0		0	1.39748	0.860389	1.25573	0	0	3.30726	5.01311	6.64366	0	0	0	1.96665	0	0	0	0	0	0	0	0	0	0	0	0	0	0	0	0	0	0	0	0	0	0	0	0	1.63902	0	4.31312	0	0	0	2.13816	0.503715	6.18727	1.67735	1.65177	0	1.10209	0	0	0	0
AT1G29357	1	0		3.32097	0.698742	0.860389	7.53437	4.93485	0	12.4022	25.0656	28.051	1.41578	27.6814	0	6.5555	4.23752	4.27103	21.3929	5.53676	7.08789	7.94913	2.75466	5.81505	2.84927	10.112	0	8.77471	12.894	5.79706	1.37638	4.72395	6.15322	6.06996	22.5444	14.5022	5.60808	3.44547	15.5482	21.062	89.0534	5.64127	40.9746	5.45883	2.25369	12.1489	125.439	28.208	69.2974	3.35471	44.5978	9.26081	11.5719	5.96529	20.4835	2.80017	0
AT1G29360	0	0		0	0	0	0	0	0	0	0	0	0	0	2.68676	0	0	0	0	0	0	0	0	0	0	0	0	0	0	0	0	0	0	0	0	0	0	0	0	0	0	0	0	0	0	0	0	0	0	0	0	0	0	0	0	0	0
AT1G29370	1	0		150.772	234.777	196.169	74.088	59.2182	117.759	234.815	266.411	274.605	59.4629	48.4424	61.7955	411.03	325.441	289.362	225.598	166.103	138.214	168.257	208.436	169.606	145.313	73.3121	49.3876	165.37	183.279	164.802	83.9592	66.1353	67.6854	361.596	316.185	260.435	162.634	125.76	101.77	198.715	167.18	187.854	75.4795	109.177	78.8791	189.629	163.925	168.744	95.284	129.156	112.32	223.996	169.721	257.17	88.0791	75.6046	120.789
AT1G29380	1	0		8.63453	12.5774	56.7856	3.76719	9.8697	13.0844	8.26814	10.0262	11.0728	2.83157	0	0	2.6222	2.54251	19.2196	17.5033	19.3787	7.08789	11.9237	2.75466	41.6746	15.671	12.64	4.29457	0	2.763	9.93781	8.25828	12.9909	4.10215	6.06996	1.69083	16.9192	26.171	0	25.4425	59.9808	11.4731	34.9759	8.62623	27.2942	40.5664	15.8464	34.9232	12.5929	11.1371	20.1283	13.2142	34.1493	25.8991	36.4546	65.5472	2.80017	38.299
AT1G29390	1	1		811.646	946.795	787.256	256.169	98.697	157.012	443.999	668.892	544.042	111.847	58.8229	104.784	772.238	574.608	560.572	268.384	199.323	240.988	1175.81	850.271	1218.25	317.693	275.552	178.225	848.447	746.93	647.614	152.778	297.609	231.771	385.009	774.963	917.264	323.399	62.0185	425.455	1377.27	1513.91	1193.13	60.3836	229.271	241.145	1211.2	1409.05	1609.87	155.919	414.307	191.606	1088.15	1094.37	965.715	157.723	145.609	188.549
AT1G29395	1	1		5312.23	4989.72	6000.35	585.17	143.111	244.242	4405.27	9290.01	4509.57	138.747	217.991	1029.03	23535.6	17628.1	10457.6	3597.9	1824.36	5386.8	7810.68	5590.12	5128.88	376.103	796.321	225.465	6969.15	9031.31	6769.31	1128.63	1960.44	1273.72	3968.88	13076.9	16379.6	3931.26	108.532	5478.61	7548.42	14140.4	5203.51	66.8533	229.271	187.056	20333.6	11541.8	14051.1	421.972	2284.56	583.075	21937.1	20721.4	20468.9	266.286	652.439	606.891
AT1G29400	1	1		456.302	491.914	687.45	199.661	286.221	222.434	1339.44	2301.02	1702.99	335.541	390.999	290.17	1798.17	1626.36	1190.55	984.074	473.393	531.592	1643.48	695.092	631.903	113.971	146.624	100.922	1109.66	1689.11	1026.91	97.723	77.9452	125.115	1696.12	3059.83	1804.32	538.375	294.588	241.703	1771.04	4354.88	847.883	483.069	320.252	272.696	2254.42	4976.2	4463.42	806.82	629.008	834.145	1572.02	1637.15	1722.64	415.815	464.828	511.144
AT1G29410	1	1		37.8591	40.527	36.9967	0	0	4.36146	4.13407	26.4979	15.5019	0	0	0	29.4998	22.8826	32.0327	7.77924	0	3.54395	76.8416	74.3758	72.6882	5.69853	0	0	46.5735	69.0749	61.2832	0	0	0	18.2099	28.1805	27.1916	3.73872	0	1.41347	70.0539	62.8291	64.3105	0	0	0	26.4107	52.7412	52.89	2.47491	3.35471	3.30354	19.1004	18.7355	7.95373	0	0	0
AT1G29418	1	0		46.4936	64.983	129.919	38.9276	34.5439	13.0844	47.9552	89.5199	19.1928	11.3263	10.3805	18.8073	8.52215	17.7976	42.7103	11.6689	30.4522	38.9834	84.1283	44.9928	143.438	173.805	22.752	36.5038	30.374	11.973	31.4697	53.6788	33.0677	41.0215	21.6784	19.7263	18.1278	11.2162	32.732	7.06735	17.8569	30.595	30.4629	12.9394	45.4903	27.0442	20.0721	54.1666	49.364	71.7723	57.0301	56.1602	17.9428	9.36774	7.29092	16.3868	8.40051	23.5686
AT1G29420	0	0		0.664195	5.58993	5.16233	0	0	0	0	8.59391	1.47637	0	0	0	10.4888	3.39002	2.13551	3.88962	0	0	3.31214	1.83644	6.78423	0	0	0	25.6492	24.867	45.5483	0	0	0	0	0	0	1.86936	0	0	8.6995	2.18536	7.89778	0	1.81961	0	31.6929	1.42544	10.578	0	3.35471	3.30354	2.894	1.65313	1.32562	0	0	0
AT1G29430	0	0		52.4714	89.4389	24.9513	1.25573	0	0	7.44133	28.6464	10.3346	0	0	8.06028	35.3997	88.9879	57.6589	3.88962	2.76838	7.08789	43.0578	48.6656	95.9484	7.12317	2.528	6.44185	309.815	147.36	262.524	0	0	8.20429	0	0	2.41703	1.86936	0	0	70.5118	7.64876	115.646	0	1.81961	0	194.383	19.2434	62.4606	0	6.70942	0	15.0488	11.5719	8.61654	0	0	0
AT1G29440	0	0		12.6197	50.3094	20.6493	0	0	0	0	17.1878	9.5964	0	6.92034	13.4338	34.0886	32.2051	44.8458	0	0	0	19.2104	22.9555	35.8595	7.12317	0	0	175.494	111.441	96.0655	0	0	0	0	0	1.20852	0	0	1.41347	15.5675	3.27804	47.9508	0	1.81961	0	53.3497	10.6908	38.2823	0	5.03206	0	5.78801	1.65313	0.66281	0	0	0
AT1G29450	0	0		19.2616	48.9119	17.2078	0	0	0	3.30726	32.9433	3.69092	0	0	0	23.5998	83.0554	103.572	5.83443	0	0	9.93641	6.42754	48.4588	4.2739	0	0	76.2725	81.9689	101.034	0	0	0	0	0	1.20852	0	1.72274	0	19.2305	3.27804	60.9257	0	0	0	68.1397	9.97806	29.2154	0	6.70942	3.30354	2.894	0.551044	1.32562	0	0	0
AT1G29460	0	0		29.2246	47.5144	23.2305	0	0	0	4.96089	36.5241	14.7637	1.41578	0	0	55.0662	104.243	106.776	15.5585	8.30514	7.08789	17.2231	8.26398	51.3663	0	0	0	246.367	210.909	176.396	0	0	0	0.867137	1.69083	0.604258	1.86936	0	0	55.86	30.595	107.184	0	1.81961	0	128.884	27.796	64.4755	0	1.67735	0	17.9428	12.674	7.95373	0	0	0
AT1G29465	1	1		77.0466	67.0792	128.198	26.3703	14.8045	4.36146	96.7373	134.638	117.371	9.91048	13.8407	21.4941	79.3216	115.261	207.145	42.7858	24.9154	49.6153	140.435	110.186	218.065	51.2868	48.032	30.062	490.709	329.717	383.434	16.5166	27.1627	10.2554	237.595	144.284	150.46	18.6936	20.6728	39.5772	81.0428	109.814	83.4908	10.7828	10.9177	11.2684	438.946	273.684	302.229	30.9364	62.0621	18.1695	142.964	182.395	185.587	4.0967	11.2007	16.2034
AT1G29470	1	1		2321.36	2203.13	2043.42	529.918	162.85	122.121	670.546	1071.37	705.704	117.51	121.106	198.82	744.705	1775.52	2090.67	211.984	232.544	361.483	2038.29	2240.46	1731.92	487.225	283.136	298.473	1047.57	1032.44	1311.79	122.498	285.799	77.9408	1288.57	1201.05	997.631	486.033	105.087	334.992	1791.18	1018.92	1524.27	71.1664	191.059	123.953	2304.6	866.666	921.294	143.545	409.275	145.356	1464.94	1288.89	1379.97	94.2241	78.4047	64.8136
AT1G29475	0	0		0	0	0	0	0	0	0	0	0	0	0	0	0	0	0	0	0	0	0	0	0	0	0	0	0	0	0	0	0	0	0	0	0	0	0	0	0	0	0	0	0	0	0	0	0	0	0	0	0	0	0	0	0	0
AT1G29480	0	0		0	0	0	0	0	0	0	0	0	0	0	0	0	0	0	0	0	0	0	0	0	0	0	0	0	0	0	0	0	0	0	0	0	0	0	0	0	0	0	0	0	0	0	0	0	0	0	0	0	0	0	0	0	0
AT1G29490	0	0		0	0	0	0	0	0	0	0	0	0	0	0	0	0	1.06776	0	0	0	0	0	0	0	0	0	2.69991	1.842	1.6563	0	0	0	0	0	0	0	0	0	1.37361	0	2.82064	0	0	0	29.0518	1.42544	8.05943	0	0	0	0	0	0	0	0	0
AT1G29500	0	0		15.2765	51.0082	24.9513	0	0	0	0	6.44543	1.47637	0	0	0	28.8442	135.601	85.4205	3.88962	0	0	43.0578	33.9741	62.9964	5.69853	0	0	137.696	88.4158	94.4092	0	0	0	0	0.563609	0	0	0	0	57.2336	14.7512	123.544	0	0	2.25369	111.453	20.6688	58.9346	0	20.1283	0	41.0949	22.5928	22.5356	0	0	0
AT1G29510	0	0		19.9258	53.8031	14.6266	0	0	0	4.96089	3.58079	1.47637	0	0	0	17.6999	38.9852	67.2687	3.88962	2.76838	0	17.8855	21.119	69.7807	7.12317	2.528	0	95.8469	118.809	89.4403	0	0	0	0	0	0	0	0	0	38.9188	8.1951	81.7984	0	0	0	107.756	27.796	57.4235	0	10.0641	0	8.10321	6.06148	5.96529	0	0	0
AT1G29520	1	0		119.555	57.2968	135.081	15.0687	0	0	57.877	21.4848	81.9385	2.83157	3.46017	18.8073	14.4221	66.9528	101.437	25.2825	94.1249	70.8789	14.5734	17.4462	210.311	25.6434	42.976	42.9457	10.1247	40.5239	36.4386	15.1402	47.2395	10.2554	20.8113	24.2352	45.3194	72.905	6.89095	56.5388	168.496	43.7072	95.9016	4.31312	34.5726	49.5811	55.4625	40.625	45.838	28.4614	43.6112	8.25886	155.697	95.8816	108.701	79.8857	2.80017	89.8553
AT1G29530	1	1		198.594	249.451	150.568	0	4.93485	4.36146	23.1508	66.6028	32.4801	0	0	18.8073	25.5665	60.1728	131.334	1.94481	0	3.54395	167.594	173.543	222.91	18.5202	7.58401	4.29457	121.496	43.2869	87.784	2.75276	0	0	35.5526	32.1257	56.8003	1.86936	0	1.41347	265.564	196.682	289.961	2.15656	0	4.50737	231.886	218.805	129.455	0	5.03206	8.25886	97.2385	74.9419	108.038	4.0967	0	0
AT1G29540	0	0		0.664195	0.698742	0	0	0	0	0	0	0	0	0	0	0	0	0	0	0	0	0	0	0	2.84927	0	0	0	0	0	0	0	0	0	0	0	0	0	4.24041	0	0	1.12825	0	5.45883	0	0	0	0	0	0	1.65177	0	0	0	6.14505	0	0
AT1G29550	1	1		67.0836	67.778	94.6427	6.27864	0	0	67.7988	74.4805	58.3166	4.24735	0	5.37352	19.011	58.4778	51.2523	7.77924	5.53676	10.6318	74.1919	38.5652	69.7807	31.3419	17.696	8.58914	54.6732	39.6029	57.9706	0	3.54296	0	37.2869	43.3979	41.6938	11.2162	6.89095	9.89429	101.189	136.585	72.7724	23.7221	16.3765	15.7758	108.812	162.5	161.189	12.3745	41.9339	13.2142	65.4045	55.1044	53.6876	2.04835	8.40051	4.41911
AT1G29560	0	0		1.99258	2.09623	21.5097	0	0	0	12.4022	28.6464	11.0728	5.66313	0	2.68676	0.65555	0	0	0	0	0	37.0959	7.34576	68.8115	1.42463	0	0	21.5993	35.9189	19.8756	1.37638	1.18099	0	4.33568	18.5991	3.02129	0	0	5.65388	13.2782	56.273	2.25651	10.7828	1.81961	0	0.528214	127.577	18.6374	27.224	0	19.8213	1.1576	1.65313	1.32562	0	0	0
AT1G29570	0	0		0	0	0	0	0	0	0	0	0	0	0	0	0	0	0	0	0	0	0	0	0	0	0	0	0	0	0	0	0	0	0	0	0	0	0	0	0	0	0	0	0	0	0	0	0	0	0	0	0	0	0	0	0	0
AT1G29580	0	0		0	0	0	0	0	0	0	0	0	0	0	0	0	0	0	0	0	0	0	0	0	0	0	0	0	0	0	0	0	0	0	0	0	0	0	0	0	0	0	2.15656	0	4.50737	0	0	0	6.18727	0	6.60709	0	0	0	4.0967	5.60034	8.83822
AT1G29590	0	0		16.6049	21.661	26.672	10.0458	0	0	12.4022	24.3494	17.7164	1.41578	0	0	7.8666	24.5776	21.3551	1.94481	2.76838	3.54395	0	0	0	0	0	0	0	0	0	0	0	0	0	0	0	0	0	0	20.6041	18.0292	18.0521	0	0	2.25369	19.5439	22.0943	20.1486	1.23745	1.67735	3.30354	16.2064	11.5719	7.29092	0	0	0
AT1G29600	0	0		0	1.39748	1.72078	0	0	0	0	1.43232	0.738184	0	0	0	0	0	0	0	0	0	0	0	0	0	0	0	0	0	0	0	0	0	0	0	0	0	0	0	0	0	0	0	0	0	0	0	0	0	0	0	0	0	0	0	0	0
AT1G29620	0	0		0	0	0	0	0	0	0	0	0	0	0	0	0	0	0	0	0	0	0	0	0	0	0	0	0.674978	0	0	0	0	0	0	0	0	0	0	0	0.457869	0	0	0	0	0	0	0	0	0	0	0	0	0	0	0	2.80017	0
AT1G29630	1	1		15.9407	20.2635	4.30194	53.9963	69.0879	56.699	10.7486	4.29695	28.7892	38.2262	114.186	45.6749	0.65555	8.47504	5.33878	42.7858	60.9043	63.7911	7.94913	1.83644	15.5068	74.0809	68.2561	45.093	10.7996	4.60499	7.45336	68.819	68.4973	61.5322	5.20282	7.89053	4.83407	50.4727	134.374	81.9813	13.2782	16.9365	10.1543	153.116	52.7687	78.8791	4.75393	7.83991	7.05201	122.508	50.3206	156.918	8.10321	4.40835	6.6281	118.804	126.008	100.167
AT1G29640	1	1		0	4.89119	6.02272	40.1833	93.7621	74.1448	26.4581	20.0525	33.9565	111.847	76.1238	83.2896	7.21105	0	0	83.6268	99.6616	99.2305	14.5734	6.42754	0	66.9578	106.176	55.8294	4.72485	2.763	1.6563	134.885	51.9635	209.209	2.60141	4.50887	12.6894	117.77	103.364	56.5388	5.95229	8.74144	0.564127	172.525	116.455	119.445	7.395	65.5701	113.336	89.0967	139.22	95.8028	8.10321	9.36774	7.29092	186.4	338.82	282.823
AT1G29650	0	0		0	0	0	0	0	0	0	0	2.21455	0	0	0	0	0	0	0	0	0	0	0	0	5.69853	0	0	0	0	0	0	0	0	0	0	0	3.73872	1.72274	0	0	0	0	0	0	0	0	0	1.00743	0	0	0	0	0	0	0	0	0
AT1G29660	1	1		1186.25	877.62	741.655	10.0458	0	4.36146	186.033	416.088	236.219	4.24735	41.5221	21.4941	95.7103	577.998	1141.43	83.6268	30.4522	99.2305	880.366	632.653	1194.99	12.8217	5.056	12.8837	1827.84	717.458	1184.26	1.37638	10.6289	8.20429	63.301	41.7071	184.299	28.0404	1.72274	31.0963	1868.56	526.126	1324.01	8.62623	7.27844	13.5221	2312.52	683.497	539.982	34.6487	229.798	26.4283	665.042	500.899	448.723	6.14505	0	0
AT1G29670	1	1		5199.98	4221.8	4381.1	12.5573	4.93485	8.72292	119.061	471.949	101.131	4.24735	0	2.68676	5955.67	13768.5	10183.2	326.728	193.787	832.828	6134.08	5716.83	5063.94	111.121	123.872	57.9767	4787.62	3067.85	3554.42	6.8819	5.90494	219.465	3163.31	4263.14	10179.9	259.841	18.9501	1130.78	5781.51	3718.39	5477.11	64.6968	52.7687	51.8348	4996.91	1208.77	1544.39	8.66218	35.2244	18.1695	10340.9	8699.88	15035.2	81.934	22.4013	66.2867
AT1G29680	0	0		1.32839	3.49371	11.1851	1.25573	0	0	1.65363	0.716159	4.42911	7.07892	3.46017	0	0	7.62753	3.20327	0	0	0	3.97456	3.67288	9.69176	7.12317	0	0	2.02493	0	1.6563	2.75276	5.90494	6.15322	0.867137	1.12722	0.604258	1.86936	3.44547	1.41347	3.20508	3.82438	2.25651	4.31312	0	0	2.11286	7.83991	2.51857	2.47491	5.03206	8.25886	4.63041	4.95939	0.66281	4.0967	8.40051	5.89215
AT1G29690	1	1		197.93	125.075	180.682	1922.52	2886.89	2869.84	1274.12	1041.3	1158.21	3178.43	3211.04	2595.41	134.388	122.041	59.7944	2926.94	3020.3	2388.62	290.143	179.971	420.622	3101.43	2785.86	2709.87	361.113	299.324	563.971	2982.62	2911.14	2703.31	659.891	619.97	520.871	2381.56	2982.06	4151.36	230.308	319.063	145.545	4119.03	3828.46	3885.36	266.748	937.938	591.361	4166.51	2141.98	4081.53	220.523	231.989	173.656	4313.83	3388.2	4224.67
AT1G29700	1	1		569.215	548.512	603.993	32.649	0	8.72292	111.62	227.739	114.419	9.91048	6.92034	8.06028	75.3883	287.304	255.194	13.6137	5.53676	21.2637	883.016	809.87	478.773	61.2592	63.2001	32.2093	494.084	275.379	315.526	6.8819	12.9909	20.5107	238.463	218.68	212.699	29.9097	24.1183	32.5098	956.03	1129.83	731.109	12.9394	43.6707	22.5369	403.028	618.64	392.897	6.18727	25.1603	16.5177	329.338	340.545	251.868	6.14505	14.0008	2.94607
AT1G29710	1	0		51.8072	47.5144	38.7175	27.626	24.6742	21.8073	34.7262	58.0089	46.5056	1.41578	6.92034	8.06028	41.2997	56.7828	50.1846	25.2825	22.147	35.4395	62.2682	43.1563	55.243	27.068	30.336	6.44185	36.4488	43.2869	22.3601	4.12914	10.6289	12.3064	30.3498	54.1065	62.8429	44.8646	39.623	40.9906	56.3178	52.4487	52.4638	6.46968	12.7373	22.5369	60.2164	69.1337	66.4903	9.89963	33.5471	9.91063	67.7197	71.6357	86.8282	24.5802	8.40051	23.5686
AT1G29720	1	1		258.372	345.178	306.298	21.3474	4.93485	4.36146	116.581	237.765	97.4403	0	0	0	22.9443	125.431	132.402	17.5033	8.30514	17.7197	182.168	54.175	220.972	18.5202	2.528	2.14728	110.696	21.183	111.8	1.37638	5.90494	2.05107	30.3498	30.4349	74.3238	5.60808	1.72274	4.24041	177.653	303.219	92.5168	8.62623	0	2.25369	130.469	550.219	122.906	6.18727	11.7415	9.91063	329.916	314.095	286.334	4.0967	0	0
AT1G29730	0	0		6.64195	15.3723	18.0682	0	0	0	4.96089	58.0089	25.8365	1.41578	0	8.06028	7.21105	11.8651	6.40654	5.83443	0	3.54395	6.62427	0	12.5993	0	0	0	2.02493	0	3.3126	0	0	4.10215	0	1.69083	0.604258	1.86936	0	0	21.062	37.6975	9.59016	2.15656	0	4.50737	8.45143	45.614	16.1189	7.42473	1.67735	9.91063	11.576	9.36774	2.65124	4.0967	0	0
AT1G29740	0	0		9.96292	9.08364	13.7662	2.51146	0	0	5.7877	2.86464	7.38184	0	0	5.37352	2.6222	5.93253	1.06776	0	0	7.08789	9.27398	10.1004	14.5376	0	0	0	8.09974	4.60499	4.96891	0	1.18099	0	2.60141	1.12722	0.604258	0	1.72274	0	22.4356	41.5218	21.4368	0	1.81961	2.25369	16.3746	47.7522	23.1709	0	3.35471	0	14.47	15.4292	7.29092	0	0	0
AT1G29750	1	0		43.8368	68.4767	73.133	40.1833	24.6742	30.5302	66.1451	131.773	85.6294	127.421	65.7433	29.5544	61.6217	51.6977	49.1168	141.971	96.8933	74.4229	137.122	49.5839	136.654	61.2592	91.0081	70.8604	62.098	69.0749	110.144	35.7859	43.6966	30.7661	125.735	236.152	104.537	95.3373	80.9687	90.4621	180.858	288.468	91.9527	62.5402	70.9648	74.3717	134.695	265.131	165.722	206.655	97.2866	168.481	94.3445	78.2482	82.1885	112.659	78.4047	88.3822
AT1G29760	1	1		55.1281	83.849	111.851	244.867	212.198	322.748	443.172	454.761	476.867	451.635	307.955	225.688	510.018	134.753	104.64	515.375	506.613	559.944	143.084	84.4762	140.53	252.16	283.136	317.798	249.742	396.95	241.82	284.911	265.722	354.836	317.372	538.247	239.891	564.546	620.185	384.464	151.097	260.604	142.724	286.822	269.302	254.667	212.342	466.831	495.655	379.898	372.373	378.256	193.898	221.52	199.506	323.639	378.023	459.588
AT1G29770	1	0		0	3.49371	7.7435	0	0	0	13.229	35.0918	31.7419	1.41578	10.3805	5.37352	6.5555	5.08502	5.33878	1.94481	0	0	6.62427	2.75466	7.75341	4.2739	0	6.44185	6.74978	15.657	9.10966	0	4.72395	2.05107	9.5385	19.7263	17.5235	1.86936	0	12.7212	2.74721	4.91706	3.38476	2.15656	3.63922	0	2.11286	9.26534	7.55572	3.71236	0	3.30354	2.3152	7.71461	3.31405	6.14505	2.80017	2.94607
AT1G29780	0	0		0	0	0	0	0	0	2.48044	7.16159	3.69092	0	0	0	2.6222	2.54251	0	0	0	0	0	0	0	0	0	0	0	0	0	0	0	0	0	0	0.604258	0	0	0	0.915737	0	0	0	0	0	0	0.712719	0.503715	0	0	0	0.578801	0	0	0	0	0
AT1G29785	1	1		145.459	81.054	118.734	1.25573	0	0	20.6704	9.31007	41.3383	0	0	2.68676	30.1553	52.5452	48.0491	3.88962	0	21.2637	33.1214	45.911	43.6129	0	0	0	18.8994	10.131	4.96891	0	1.18099	2.05107	22.5456	8.45414	25.3789	5.60808	0	1.41347	41.2082	18.5756	62.6181	0	0	2.25369	50.7086	19.2434	37.2749	2.47491	11.7415	0	26.046	30.3074	23.1984	0	0	2.94607
AT1G29790	1	0		458.958	357.057	456.006	138.13	108.567	143.928	143.866	290.761	181.593	124.589	41.5221	123.591	142.254	269.506	292.565	130.302	105.198	95.6866	180.843	255.265	295.599	82.6287	96.0641	103.07	225.443	118.809	158.177	99.0993	127.547	79.9918	282.687	188.246	237.474	89.7292	120.592	103.183	331.039	195.043	368.375	99.2017	120.094	87.8938	372.391	271.546	238.761	74.2473	122.447	84.2403	207.211	193.416	238.612	73.7406	81.2049	66.2867
AT1G29800	1	0		49.1504	62.8868	46.461	69.0651	88.8273	104.675	280.29	242.778	271.652	291.651	245.672	169.266	220.265	87.2929	69.4042	173.088	116.272	180.741	119.899	71.6211	94.01	106.847	174.432	195.403	145.795	164.859	88.6122	207.833	94.479	153.83	172.56	278.423	143.813	196.283	275.638	115.905	94.3209	309.775	47.3867	278.196	161.945	146.49	157.936	431.908	424.631	464.045	211.347	419.55	132.545	159.252	151.121	266.286	316.419	325.541
AT1G29810	1	0		224.498	209.623	234.026	70.3208	29.6091	43.6146	268.715	295.774	263.532	76.4523	34.6017	67.169	326.464	297.474	271.21	108.909	71.9778	148.846	241.124	198.335	161.852	139.614	118.816	90.186	134.321	221.04	173.084	70.1954	81.4882	96.4004	227.19	251.933	276.75	121.508	49.9594	121.558	122.251	181.385	103.235	92.732	98.259	94.6549	208.116	324.287	336.481	141.07	134.188	118.928	239.045	283.788	261.81	90.1274	58.8035	107.532
AT1G29820	1	0		92.9872	102.016	181.542	47.7177	34.5439	43.6146	80.201	181.904	114.419	62.2945	31.1415	42.9882	33.4331	118.651	83.285	50.5651	33.2205	56.7032	155.67	131.305	159.914	68.3824	63.2001	42.9457	92.472	116.046	139.958	63.3135	61.4114	14.3575	213.316	177.537	142.605	54.2114	24.1183	62.1927	173.99	215.804	96.4657	92.732	116.455	112.684	232.943	385.581	276.539	92.8091	109.028	104.062	211.841	226.479	257.17	77.8373	67.204	44.1911
AT1G29830	0	0		0	0	0	0	0	0	0	2.14848	0	0	0	0	0	0	0	1.94481	0	0	0	3.67288	0.969176	0	0	2.14728	2.02493	0	1.6563	0	3.54296	2.05107	11.2728	5.07248	9.06388	3.73872	0	0	5.95229	12.0195	4.51302	2.15656	10.9177	0	7.395	7.12719	6.04458	6.18727	0	6.60709	2.894	7.16357	4.63967	4.0967	0	0
AT1G29840	1	1		69.0762	72.6691	56.7856	1.25573	4.93485	0	29.7653	24.3494	25.0983	5.66313	0	0	15.0777	23.7301	18.1519	1.94481	0	3.54395	90.0901	82.6398	83.3491	5.69853	15.168	0	19.5744	25.788	43.0639	1.37638	0	4.10215	6.93709	21.9808	28.4001	3.73872	0	5.65388	79.2113	67.1998	55.8486	4.31312	5.45883	13.5221	45.4264	30.6469	27.7043	0	8.38677	1.65177	34.1493	21.4907	24.524	12.2901	5.60034	4.41911
AT1G29850	1	0		528.699	606.508	894.804	823.758	690.879	505.929	1065.76	916.683	1034.93	911.765	439.442	620.642	682.428	1061.92	722.871	711.8	661.642	680.438	671.701	676.728	535.954	904.642	824.129	596.945	566.307	595.886	590.472	545.046	616.476	484.053	971.193	984.062	984.941	684.185	458.248	650.196	782.955	1259.31	653.259	996.33	1040.82	887.953	1078.61	1567.98	1630.02	862.506	816.872	908.474	1205.06	1361.63	1125.45	780.422	599.236	1126.87
AT1G29860	0	0		0	0	2.58117	0	0	0	11.5754	37.9564	18.4546	1.41578	0	0	2.6222	0	0	13.6137	0	0	1.98728	4.5911	8.72258	0	2.528	0	16.1995	0	0	0	0	0	78.9094	116.667	126.894	5.60808	5.16821	16.9616	0.457869	63.3755	0	0	3.63922	0	4.75393	14.9671	37.2749	1.23745	5.03206	3.30354	37.0433	32.5116	3.31405	4.0967	2.80017	7.36519
AT1G29870	0	0		0	0	0	0	0	0	0	0	0	0	0	0	0	0	0	0	0	0	0	0	0	0	0	0	0	0	0	0	0	0	0	0	0	1.86936	0	0	0	0	0	0	0	0	0	0	0.503715	1.23745	0	0	0	0	0	0	0	0
AT1G29880	1	0		968.396	1032.04	987.726	529.918	296.091	283.495	1029.38	835.757	1011.31	128.836	121.106	169.266	663.417	778.856	714.329	425.913	287.911	357.939	1390.43	1295.61	1166.89	578.401	389.312	287.736	613.555	443	618.629	90.8411	153.528	135.371	909.626	1167.23	891.281	431.822	146.433	315.204	1314.08	1339.08	1092.71	183.307	438.526	295.233	1111.89	919.407	971.162	200.468	429.403	226.293	1014.06	997.94	1171.19	264.237	207.212	245.997
AT1G29890	1	0		195.273	176.782	241.769	118.039	59.2182	52.3375	106.659	62.3058	95.964	14.1578	51.9026	37.6146	61.6217	139.838	112.114	81.682	55.3676	53.1592	200.715	117.532	120.178	109.697	70.7841	92.3333	99.8967	42.3659	55.4861	35.7859	37.7916	30.7661	91.0493	91.3047	114.809	63.5582	29.2865	43.8176	236.26	193.404	169.238	66.8533	67.3256	139.729	137.336	133.278	120.388	63.1102	88.8998	59.4638	137.755	144.373	157.749	49.1604	72.8044	35.3529
AT1G29900	1	1		1915.54	1785.98	1937.59	207.195	34.5439	43.6146	796.222	1094.29	848.912	41.0577	31.1415	88.6631	902.693	1239.9	1326.15	85.5716	49.8308	219.725	1539.48	2792.31	1846.28	217.969	176.96	113.806	627.73	471.551	708.897	20.6457	43.6966	41.0215	966.857	754.673	875.57	211.238	41.3457	110.251	1061.34	695.491	1378.16	8.62623	96.4394	49.5811	1380.75	526.699	838.181	86.6218	498.174	77.6333	839.84	755.481	1026.69	32.7736	33.602	38.299
AT1G29910	0	0		114890	155095	49379.4	1197.97	350.374	270.41	12659.4	21452.5	12575.7	21.2368	200.69	2649.15	1320.93	30522	130936	1112.43	420.794	1126.98	46719	56523.8	86632.7	1146.83	1815.11	921.185	115043	86442.1	115467	199.575	1763.22	1944.42	10083.1	10217.1	7562.29	2269.4	361.775	1130.78	38967.8	12719.9	84478.6	189.777	547.703	653.569	47478.6	7454.33	17890.9	82.9094	2472.42	239.507	17375.6	13751.8	16543.7	526.426	299.618	334.379
AT1G29920	0	0		9715.84	10824.2	6155.22	683.117	103.632	279.133	37717.6	37649.2	30869.4	42.4735	543.247	3938.79	6416.53	15448.3	53702.8	2032.33	1126.73	2328.37	1376.52	1317.65	2441.35	68.3824	391.84	216.876	84998	61213.2	79724.4	232.608	1545.91	1962.88	3370.56	3524.25	2988.06	1742.24	84.4141	1509.59	1390.09	262.79	4075.82	97.0451	724.205	132.968	10222.5	2309.92	5851.65	63.1102	506.561	67.7226	1918.15	1787.59	2201.19	972.967	103.606	375.624
AT1G29930	1	1		700014	829194	574434	40548.7	5028.61	3624.37	288184	276362	259142	467.209	1692.02	11563.8	316445	880445	1.46209e+06	56776.8	21089.5	101180	543557	766253	913776	21348.1	32429.2	12748.4	821605	691090	1.01721e+06	1514.02	7383.54	13087.9	94836.1	218552	284950	88480.5	3001.01	63168	236278	110698	476360	1302.56	3877.59	4885.99	170736	37647.2	66980.4	559.329	10547.2	731.735	110431	88959.4	91194.1	2615.74	1951.72	2431.98
AT1G29940	1	0		67.0836	105.51	109.269	102.97	64.153	69.7833	151.307	191.214	151.328	72.205	55.3627	29.5544	69.4883	115.261	155.893	161.419	119.04	95.6866	93.4022	93.6584	172.513	75.5056	96.0641	55.8294	126.896	43.2869	159.833	45.4205	56.6874	63.5833	210.714	404.671	128.707	110.292	124.037	73.5004	185.895	245.853	121.287	64.6968	90.9805	51.8348	123.074	235.197	150.611	179.431	114.06	161.874	138.912	126.189	161.063	81.934	30.8019	35.3529
AT1G29950	0	0		3.32097	1.39748	0.860389	0	0	0	0	0	0.738184	0	0	0	0.65555	4.23752	2.13551	3.88962	0	3.54395	0	0.91822	0	0	0	0	7.42476	0	2.48445	0	2.36198	4.10215	0.867137	1.69083	0	0	0	0	20.1462	14.2048	2.25651	0	1.81961	0	37.5032	14.9671	25.1857	0	5.03206	8.25886	4.63041	7.16357	7.95373	0	0	0
AT1G29951	0	0		0	0	0	0	0	0	0	0	0	0	0	0	0	0	0	0	0	0	0	0	0	0	0	0	0	0	0	0	0	0	0	0	0	0	0	0	0	0	0	0	0	0	0	0	0	0	0	0	0	0	0	0	0	0
AT1G29952	0	0		0	0	0	0	0	0	0	0	0	0	0	0	0	0	0	0	0	0	0	0	0	0	0	0	0	0	0	0	0	0	0	0	0	0	0	0	0	0	0	0	0	0	0	0	0	0	0	0	0	0	0	0	0	0
AT1G29960	1	1		63.0985	50.3094	61.948	25.1146	14.8045	34.8917	90.1228	110.288	94.4876	33.9788	6.92034	18.8073	32.7775	66.9528	56.5911	29.1721	22.147	17.7197	70.2173	50.5021	70.7498	4.2739	0	2.14728	45.8985	23.025	38.9231	4.12914	3.54296	0	30.3498	25.926	30.8172	1.86936	5.16821	7.06735	49.9077	52.995	41.7454	0	1.81961	0	72.3654	72.6973	58.9346	8.66218	26.8377	3.30354	61.9317	81.0034	47.7224	6.14505	8.40051	11.7843
AT1G29962	0	0		0	0	0	0	0	0	1.65363	0	0.738184	0	0	0	0	0	0	0	0	0	0	0	0	0	0	0	0	2.763	0	0	0	0	0	0	0	0	3.44547	0	0	0	0	0	3.63922	0	0	0	0	0	0	0	0.578801	0	0	2.04835	0	0
AT1G29965	1	0		48.4862	55.8993	61.0876	42.6948	59.2182	26.1687	38.8603	39.3887	22.1455	15.5736	17.3009	2.68676	23.5998	36.4427	32.0327	19.4481	16.6103	17.7197	76.1791	43.1563	57.1814	66.9578	45.504	17.1783	20.2493	16.578	35.6105	9.63466	10.6289	6.15322	44.224	40.5799	46.5279	35.5178	29.2865	16.9616	53.5706	36.6048	57.541	32.3484	32.753	15.7758	48.0675	31.3596	43.3195	28.4614	31.8697	21.473	95.5021	61.1659	62.967	24.5802	11.2007	32.4068
AT1G29970	1	0		387.225	395.488	373.409	664.281	878.403	876.653	1966.99	1267.6	1770.17	1013.7	1200.68	760.353	1983.7	859.369	728.21	1114.38	952.322	1109.26	470.323	467.374	487.495	700.919	892.385	921.185	942.944	1138.35	840.573	776.278	715.679	799.918	1593.8	1139.05	1019.99	992.629	1093.94	1239.61	511.897	716.798	530.844	1270.21	1020.8	1259.81	602.164	645.011	731.394	1038.22	675.974	921.689	843.892	828.77	1136.72	1116.35	1047.26	1458.31
AT1G29980	1	1		255.715	225.694	103.247	7.53437	9.8697	0	0	10.7424	7.38184	5.66313	0	0	5.89995	36.4427	67.2687	15.5585	19.3787	53.1592	55.6439	72.5393	181.236	9.97243	12.64	2.14728	9.44969	14.736	26.5008	6.8819	2.36198	14.3575	9.5385	27.0532	16.315	26.171	6.89095	55.1253	103.936	19.1219	181.649	0	5.45883	24.7906	114.094	14.2544	24.682	1.23745	18.4509	3.30354	34.7281	33.0626	35.7918	10.2418	0	0
AT1G29990	1	0		319.478	260.631	333.831	180.825	64.153	91.5906	493.608	472.665	589.809	39.6419	62.2831	91.3499	320.564	327.984	349.156	161.419	99.6616	202.005	242.448	280.057	265.554	199.449	139.04	64.4185	290.916	295.64	284.056	63.3135	87.3931	116.911	414.491	389.454	519.662	99.076	96.4733	197.886	232.597	338.185	185.598	90.5755	131.012	135.221	326.437	439.035	458.38	79.1971	189.541	92.4992	433.522	444.141	319.475	120.853	106.406	135.519
AT1G30000	1	0		350.695	320.024	449.983	394.299	375.048	505.929	341.474	388.158	442.911	533.75	242.212	182.7	239.276	292.389	293.633	505.651	406.952	474.889	281.532	186.399	288.814	443.061	419.648	285.589	258.517	227.487	198.756	302.804	266.903	287.15	568.842	392.836	329.321	443.038	442.743	450.897	357.595	356.214	254.421	368.771	400.314	410.171	330.134	372.039	350.082	464.045	342.18	409.639	299.819	324.014	443.42	528.475	453.627	427.181
AT1G30010	1	1		58.4491	60.7905	63.6688	6.27864	0	0	40.5139	37.2403	43.5529	1.41578	0	2.68676	57.6884	33.9002	42.7103	9.72405	16.6103	0	62.9306	71.6211	39.7362	5.69853	5.056	0	28.3491	15.657	35.6105	4.12914	0	10.2554	52.8953	40.5799	59.8216	7.47743	1.72274	7.06735	86.995	52.4487	84.6191	0	5.45883	2.25369	66.0268	52.7412	69.0089	2.47491	20.1283	3.30354	46.3041	54.0023	60.9786	10.2418	0	4.41911
AT1G30016	0	0		0	0	0	0	0	0	0	0	0	0	0	0	0	0	0	0	0	0	0	0	0	0	0	0	0	0	0	0	0	0	0	0	0	0	0	0	0	0	0	0	0	0	0	0	0	0	0	0	0	0	0	0	0	0
AT1G30020	0	0		0	0	0	0	4.93485	0	0	0	0	0	0	0	0.65555	0	0	0	0	0	0	0	0	0	0	0	0	0	0	0	0	0	0	0	0	0	0	0	0	0	0	0	0	0	0	0	0	0	0	0	0	0	0	0	0	0
AT1G30030	0	0		0	0	0	0	0	0	0	0	0	0	0	0	0	0	0	0	0	0	0	0	0	0	0	0	0	0	0	0	0	0	0	0	0	0	0	0	0	0	0	0	0	0	0	0	0	0	0	0	0	0	0	0	0	0
AT1G30040	1	1		47.1578	27.2509	11.1851	35.1604	19.7394	39.2531	109.139	47.9826	121.062	109.015	17.3009	10.747	15.0777	4.23752	2.13551	245.046	196.555	248.076	9.93641	0.91822	23.2602	28.4927	65.7281	19.3256	8.09974	30.3929	26.5008	12.3874	25.9817	16.4086	13.8742	16.9083	23.5661	89.7292	51.6821	163.963	17.399	13.6585	19.1803	30.1918	136.471	119.445	323.267	630.043	443.269	111.371	46.9659	67.7226	31.2552	27.0011	56.3389	92.1758	36.4022	55.9754
AT1G30050	0	0		0	0	0	0	0	0	0	0	0	0	0	0	0	0	0	0	2.76838	0	0	0	1.93835	0	0	0	0	0	0	0	0	0	0	0	0	0	0	0	0	0	0	0	0	0	0	0	0	0	0	0	0	0	0	0	0	0
AT1G30060	0	0		0	0	0	0	0	0	0	0	0	0	0	2.68676	0	0	0	0	0	0	0	0	0	0	0	0	0	0	0	0	0	0	0	0	0	0	0	0	0	0.54634	0	0	0	0	0	0	0	0	0	0	0	0	0	0	0	0
AT1G30070	1	1		35.8665	51.7069	70.5519	116.783	98.697	65.4219	342.301	160.42	324.063	73.6207	79.5839	77.9161	50.4774	75.4278	80.0818	108.909	130.114	109.862	54.319	64.2754	32.952	71.2317	80.8961	51.5348	61.423	43.2869	54.658	57.808	93.298	59.4811	83.2451	77.2145	96.6813	93.4679	49.9594	66.4331	50.3656	75.9413	45.6943	75.4795	85.5217	99.1622	137.336	158.224	194.938	158.394	112.383	112.32	79.8745	74.3909	62.967	135.191	140.008	219.483
AT1G30080	0	0		0	0	0	0	0	0	0	0	0	4.24735	0	0	0	0	0	0	0	0	0	0	0	0	0	0	0	0	0	0	0	4.10215	0	0	0	0	0	1.41347	0.457869	1.63902	0	2.15656	0	0	1.58464	0	1.00743	1.23745	1.67735	4.95531	0.578801	0	0	0	0	1.47304
AT1G30090	1	0		242.431	251.547	298.555	296.352	266.482	157.012	539.91	591.547	594.238	287.404	159.168	206.881	384.152	351.714	347.021	414.245	307.29	322.499	298.755	237.819	222.91	272.105	240.16	227.612	365.163	307.613	285.712	207.833	214.94	118.962	500.338	556.282	518.454	437.43	237.738	294.002	304.483	350.75	231.856	109.984	203.796	150.997	510.783	704.879	816.018	139.832	387.469	221.337	464.198	547.737	530.248	141.336	224.013	138.465
AT1G30100	0	0		3.32097	13.9748	0	0	9.8697	0	1.65363	3.58079	11.0728	107.6	3.46017	18.8073	0	5.93253	3.20327	0	5.53676	0	25.8347	18.3644	15.5068	0	0	0	0.674978	1.842	8.28151	0	0	0	0	0	3.02129	1.86936	0	0	98.8996	15.8439	96.4657	64.6968	81.8825	103.67	4.22572	2.13816	8.56315	102.709	35.2244	82.5886	181.743	219.315	80.2001	26.6286	16.801	55.9754
AT1G30110	1	0		1.99258	9.78239	17.2078	3.76719	4.93485	0	14.0558	12.1747	9.5964	18.4052	10.3805	0	5.2444	26.2726	12.8131	3.88962	11.0735	14.1758	10.5988	11.0186	37.7979	9.97243	10.112	0	7.42476	35.9189	27.329	5.50552	2.36198	12.3064	65.0352	105.959	27.1916	11.2162	13.7819	5.65388	38.0031	27.8633	69.3876	6.46968	18.1961	6.76106	19.5439	23.5197	31.2303	16.0869	1.67735	23.1248	101.869	132.802	48.3852	14.3385	2.80017	30.9338
AT1G30120	1	0		1538.27	1673.49	1074.63	1269.54	912.947	968.244	739.999	670.325	801.668	182.636	425.601	617.955	1689.35	1730.6	1417.98	962.681	639.495	878.899	850.557	1241.43	934.285	1138.28	996.033	886.829	1408.68	1487.41	1503.92	377.128	620.019	428.674	781.29	1263.05	1137.21	975.805	468.585	951.265	1200.07	840.271	1267.59	722.447	662.338	662.584	1627.43	520.285	981.74	287.089	830.291	348.524	1453.37	1350.06	1151.3	489.556	792.448	459.588
AT1G30130	1	1		270.327	223.597	181.542	210.962	261.547	200.627	72.7597	146.096	73.0803	148.657	152.248	161.206	128.488	86.4454	127.063	161.419	152.261	177.197	184.155	226.8	188.02	126.792	202.24	191.108	128.921	118.809	108.488	203.704	178.329	221.516	146.546	211.917	156.503	272.926	277.361	147.001	375.91	393.365	332.271	185.464	114.635	105.923	217.096	290.789	268.984	106.421	192.896	125.535	208.368	170.824	192.215	126.998	235.214	157.615
AT1G30135	1	1		2.65678	0	15.487	2084.51	3488.94	3497.89	0	3.58079	2.21455	5266.71	2498.24	1835.06	1.3111	0	0	1950.64	3114.43	2020.05	5.29942	1.83644	1.93835	1575.64	1380.29	1610.46	4.04987	0	0.828151	4280.54	2894.6	3650.91	1.73427	18.5991	0.604258	947.765	1199.03	908.861	0.915737	8.74144	2.25651	1166.7	1613.99	1205.72	2.11286	0	1.51114	2851.09	1809.87	3490.19	1.1576	1.65313	0	915.613	1167.67	1300.69
AT1G30140	0	0		0	0	0	0	0	0	0	0	0	0	0	0	0	0	0	0	0	0	0	0	0	0	0	0	0	0	0	0	0	0	0	0	0	0	0	0	0	0	0	0	0	0	1.05643	11.4035	4.02972	1.23745	0	3.30354	0	0.551044	0	0	0	0
AT1G30150	0	0		0	0	0	0	0	0	0	0	0	0	0	0	0	0	0	0	0	0	0	0	0	0	0	0	0	0	0	0	0	0	0	0	0	0	0	0	0	0	0	0	0	0	0	0	0	0	0	0	0	0	0	0	0	0
AT1G30160	1	0		29.8888	26.5522	30.974	8.7901	0	17.4458	57.0502	96.6815	60.5311	7.07892	0	8.06028	50.4774	68.6478	54.4556	15.5585	19.3787	14.1758	7.2867	2.75466	3.8767	0	0	0	4.72485	10.131	4.14075	1.37638	0	0	6.93709	2.25444	7.2511	0	0	2.82694	10.0731	33.8731	6.76952	15.0959	10.9177	18.0295	82.9297	62.0065	127.944	33.4113	67.0942	34.6872	61.9317	81.5545	33.8033	8.1934	0	5.89215
AT1G30170	0	0		0	0	0	0	0	0	0	0	0	0	0	0	0	0	0	0	0	0	0	0	0	0	0	0	0	0	0	0	0	0	0	0	0	0	0	0	0	0	0	0	0	0	0	0	0	0	0	0	0	0	0	0	0	0
AT1G30180	0	0		0	0	0	0	0	0	0	0	0	0	0	0	0	0	0	0	0	0	0	0	0	0	0	0	0	0	0	0	0	0	0	0	0	0	0	0	0	0	0	0	0	0	0	0	0	0	0	0	0	0	0	0	0	0
AT1G30190	0	0		41.8443	34.2383	0	0	0	0	3.30726	7.16159	7.38184	0	0	0	3.27775	0	0	0	0	0	1.98728	0	1.93835	0	0	0	0.674978	0	0	0	0	0	0	0	0	0	0	0	1.37361	5.4634	3.94889	0	5.45883	2.25369	11.0925	12.8289	48.3566	4.94982	3.35471	4.95531	10.4184	4.95939	2.65124	4.0967	0	0
AT1G30200	1	1		224.498	209.623	185.844	37.6719	39.4788	61.0604	375.374	600.141	483.511	84.947	131.487	42.9882	869.915	508.502	371.579	223.653	83.0514	187.829	386.858	229.555	313.044	35.6158	60.6721	34.3566	599.38	778.244	697.303	57.808	51.9635	49.2257	550.632	814.979	383.1	183.197	82.6914	91.8756	443.217	708.603	398.274	92.732	129.192	132.968	507.086	623.629	480.544	212.842	172.768	170.132	438.731	445.794	467.944	116.756	154.009	241.578
AT1G30210	1	1		701.389	706.428	710.681	164.5	24.6742	26.1687	568.021	535.687	544.78	42.4735	62.2831	59.1087	361.864	705.971	754.904	149.75	94.1249	116.95	409.38	417.79	526.262	138.189	70.7841	57.9767	392.837	303.929	403.31	28.904	96.841	24.6129	462.184	376.491	528.122	80.3824	18.9501	87.6352	465.652	408.116	559.05	12.9394	85.5217	74.3717	769.08	640.021	675.985	54.448	189.541	102.41	589.798	643.068	559.412	26.6286	39.2024	51.5563
AT1G30220	1	0		1.32839	1.39748	9.46427	20.0917	4.93485	26.1687	24.8044	17.1878	78.2475	41.0577	6.92034	24.1808	0.65555	0	0	19.4481	27.6838	3.54395	0	1.83644	0.969176	1.42463	20.224	36.5038	2.02493	0	0	28.904	2.36198	8.20429	16.4756	12.963	10.8767	24.3017	3.44547	9.89429	0.457869	0.54634	0	4.31312	5.45883	2.25369	2.11286	39.9123	25.1857	14.8495	33.5471	23.1248	0.578801	2.20417	7.29092	10.2418	14.0008	14.7304
AT1G30230	1	0		7143.41	6053.9	6422.8	2829.16	1194.23	1557.04	11481.1	12155.4	12131.3	600.292	792.379	1972.08	5949.77	10096.3	12990.3	2765.52	2355.89	4787.87	6510.34	9347.47	11735.7	3577.25	2758.05	2035.63	9530.69	7298.91	10602.8	973.101	1361.68	1433.7	7299.56	7400.19	7897.66	3983.6	1757.19	3939.34	3330.08	3123.43	5286.43	992.017	1610.36	1827.74	5852.09	3875.05	3568.82	1133.51	2722.35	1014.19	6038.63	5774.39	6160.16	1317.09	1246.08	1400.86
AT1G30240	1	0		60.4417	53.8031	76.5746	27.626	19.7394	13.0844	47.1284	88.0875	51.6729	11.3263	6.92034	13.4338	50.4774	113.566	58.7266	25.2825	33.2205	35.4395	62.2682	52.3385	60.0889	12.8217	20.224	15.031	33.0739	35.9189	67.9084	4.12914	14.1719	12.3064	71.9723	95.25	66.4684	29.9097	32.732	16.9616	49.9077	62.2828	44.0019	21.5656	29.1138	13.5221	81.345	82.6754	53.3938	32.1738	43.6112	33.0354	46.8829	57.8596	57.0017	51.2088	11.2007	11.7843
AT1G30250	1	1		94.9798	248.752	563.554	129.34	64.153	30.5302	257.966	1110.76	154.281	29.7315	48.4424	29.5544	1872.25	7732.62	1919.83	15.5585	2.76838	77.9668	663.752	827.316	76.5649	62.6839	106.176	38.6511	101.922	151.044	115.941	2.75276	28.3437	4.10215	5130.85	55.2337	4206.24	20.5629	10.3364	172.443	355.306	479.687	353.708	4.31312	30.9334	31.5516	7.395	71.9846	54.9049	1.23745	5.03206	8.25886	3473.38	2770.1	2671.13	4.0967	8.40051	7.36519
AT1G30260	1	1		815.631	677.78	1341.35	90.4125	64.153	30.5302	248.044	575.076	278.296	60.8787	24.2212	32.2411	317.286	1884	781.598	29.1721	60.9043	92.1426	1695.15	2032.94	654.194	151.011	154.208	38.6511	454.26	370.241	385.09	22.0221	48.4205	65.6343	573.177	196.7	2377.76	65.4275	75.8004	165.376	1590.18	1166.98	1364.62	38.8181	89.1609	76.6254	487.542	444.737	368.719	28.4614	23.483	23.1248	1836.54	1773.81	1105.57	79.8857	50.403	94.2744
AT1G30270	1	1		164.056	136.255	281.347	4093.68	6321.54	4400.71	761.496	703.984	701.275	5409.71	9439.35	5325.16	500.84	449.177	292.565	3512.33	4429.41	3526.23	276.895	156.097	164.76	4095.82	3832.45	5827.73	327.364	329.717	297.306	6862.63	6715.1	5732.75	841.123	590.099	583.714	3000.32	8301.87	3361.23	376.826	787.822	170.93	8050.43	3526.41	4331.59	567.831	1061.95	731.394	11335.1	3779.08	8189.48	760.544	805.075	712.521	4674.34	5183.11	3411.55
AT1G30280	1	1		38.5233	73.3679	76.5746	0	0	0	13.229	13.607	21.4073	0	0	0	6.5555	43.2227	46.9813	0	0	0	51.0069	14.6915	98.8559	2.84927	0	0	21.5993	23.025	19.0475	1.37638	0	0	6.06996	6.76331	19.9405	0	1.72274	1.41347	83.3321	52.4487	84.6191	0	0	2.25369	52.2932	36.3487	40.8009	0	0	0	58.4589	38.5731	24.524	0	0	0
AT1G30282	0	0		3.32097	2.79497	0	0	0	0	1.65363	0.716159	0	0	0	0	0.65555	3.39002	0	0	0	0	0	0	4.84588	0	0	0	2.02493	3.68399	2.48445	0	0	0	0	1.12722	1.20852	0	0	4.24041	5.03656	4.37072	6.2054	0	0	0	5.81036	11.4035	7.55572	0	0	0	1.1576	2.75522	1.98843	0	0	0
AT1G30290	1	1		95.644	123.677	135.941	13.813	9.8697	0	82.6814	92.3845	95.964	14.1578	13.8407	13.4338	62.9328	86.4454	111.047	25.2825	27.6838	21.2637	78.1664	151.506	103.702	9.97243	25.28	6.44185	67.4978	70.9169	95.2374	1.37638	12.9909	10.2554	86.7137	74.3964	132.937	16.8242	8.61369	43.8176	101.189	69.3852	112.825	17.2525	21.8353	6.76106	79.7604	73.41	91.6761	9.89963	26.8377	14.8659	133.703	127.291	147.144	8.1934	22.4013	38.299
AT1G30300	1	1		27.232	35.6358	39.5779	46.462	29.6091	21.8073	39.6871	35.0918	62.7457	43.8893	27.6814	10.747	9.1777	27.9676	32.0327	68.0683	63.6727	56.7032	59.6185	34.8923	50.3971	45.5883	91.0081	40.7984	17.5494	26.709	28.9853	44.0442	53.1445	38.9704	32.0841	57.4881	32.63	65.4275	49.9594	70.6735	46.2447	55.1804	19.1803	71.1664	90.9805	83.3864	41.2007	72.6973	62.9643	116.321	60.3848	107.365	35.3069	36.9199	51.6992	65.5472	53.2032	66.2867
AT1G30310	0	0		0	0	0	0	0	0	0	0	0	0	0	0	0	0	0	0	0	0	0	0	0	0	0	0	0	0	0	0	0	0	0	0	0	0	0	0	0	0	0	0	0	0	0	0	0	0	0	0	0	0	0	0	0	0
AT1G30320	1	0		205.9	200.539	517.094	193.382	123.371	122.121	185.206	211.983	180.855	50.9682	34.6017	18.8073	304.831	297.474	136.673	565.94	271.301	421.73	728.67	654.691	403.177	444.486	652.225	191.108	135.671	223.803	188.818	49.5497	100.384	184.597	1314.58	1267.56	807.893	717.834	232.57	2337.88	629.569	1074.65	318.732	202.716	842.48	437.215	173.783	220.23	186.878	111.371	102.319	84.2403	906.981	1056.35	666.125	649.327	126.008	490.521
AT1G30330	1	0		126.861	150.229	140.243	143.153	88.8273	82.8677	208.357	252.804	272.39	36.8104	114.186	96.7234	213.054	172.891	205.009	186.702	155.029	127.582	113.275	51.4203	94.9792	148.162	83.4241	53.6821	178.869	295.64	204.553	143.144	151.166	110.758	278.351	533.174	195.175	220.584	108.532	144.174	499.993	573.657	197.444	252.317	98.259	196.071	267.277	509.594	443.773	223.979	290.182	260.98	362.329	339.994	188.901	147.481	120.407	125.208
AT1G30340	0	0		0	0	0	0	0	0	0	0	0	0	0	0	0	0	0	0	0	0	0	0	0	0	0	0	0	0	0	0	0	0	0	0	0	0	0	0	0	0	0	0	0	0	0	0	0	0	0	0	0	0	0	0	2.80017	0
AT1G30350	0	0		0	0	0	0	0	0	0	0	0	0	0	0	0	0	0	0	0	0	0	0	0	0	0	0	0	0	0	0	0	0	0	0	0	0	0	0	0	0	0	0	0	0	0	0	0	0	0	0	0	0	0	0	0	0
AT1G30360	1	1		3833.73	3530.74	3264.31	53.9963	39.4788	17.4458	1093.88	1480.3	1404.03	11.3263	17.3009	48.3617	5277.84	7145.3	7209.49	595.112	168.871	797.388	2097.91	2222.09	1867.6	74.0809	53.088	36.5038	2213.25	1326.24	1652.99	30.2804	49.6015	38.9704	3094.81	2588.66	2323.98	358.917	18.9501	694.014	4670.26	3331.58	4444.19	12.9394	27.2942	27.0442	4288.04	1822.42	1327.29	17.3244	117.415	66.0709	5723.76	4568.15	5669.02	18.4352	16.801	30.9338
AT1G30370	1	1		8.63453	9.08364	10.3247	747.159	1174.49	641.134	33.0726	6.44543	13.2873	9526.81	2370.22	1775.95	1.3111	0	0	665.125	791.756	701.702	0.662427	1.83644	12.5993	535.662	2045.15	2220.29	4.72485	15.657	19.0475	3830.47	2960.74	2327.97	81.5108	188.809	11.4809	1359.02	1564.25	1282.02	3.20508	18.5756	1.12825	1330.6	1730.45	1169.66	7.395	45.614	487.596	2838.72	1328.46	3328.32	0	0.551044	2.65124	1472.76	1828.51	1851.61
AT1G30380	1	1		26713.2	31986.3	25118.2	4317.2	755.032	741.448	7263.56	9829.28	7350.1	52.384	366.778	830.209	6624.99	11809.1	14325	1931.2	880.344	2197.25	33245.9	30824.6	29806	2776.61	2914.79	1397.88	22495.7	19960.8	22243.3	754.256	1484.5	1538.3	2067.25	5426.99	6266.76	2587.19	366.943	2894.79	22198.4	13167.3	24377.1	166.055	571.358	1185.44	7911.07	3553.62	3839.31	44.5484	332.116	66.0709	6254.52	6012.44	3508.92	362.558	173.61	403.612
AT1G30390	0	0		0	0	0	0	0	0	0	0	2.21455	0	0	0	1.3111	0.847504	1.06776	0	0	0	3.97456	6.42754	6.78423	0	0	0	8.09974	6.44699	25.6727	0	0	0	0.867137	2.25444	0	0	0	0	1.37361	0	2.25651	0	0	0	0.528214	1.42544	0.503715	0	1.67735	0	0	0.551044	5.30248	2.04835	0	0
AT1G30400	1	1		418.443	422.739	717.564	1520.69	3015.19	1762.03	1179.86	1271.9	1310.28	3252.05	2480.94	2713.63	367.108	650.035	606.486	3403.42	2881.88	2239.77	1100.95	694.174	651.286	1163.93	1064.29	1363.53	734.376	566.414	604.55	693.695	490.11	555.841	1726.47	1091.71	1042.95	1654.38	2721.92	1164.7	1156.58	1739.55	627.873	3739.47	1841.45	1316.15	1087.07	2794.57	1793.73	10367.4	3614.7	7584.93	1329.51	1455.86	1291.82	2935.29	3559.01	2222.81
AT1G30410	1	1		44.501	55.2006	128.198	32.649	24.6742	47.976	333.206	267.127	379.427	5.66313	20.761	0	95.7103	84.7504	84.3528	70.0132	16.6103	46.0713	211.977	78.9669	164.76	45.5883	37.92	12.8837	89.7721	104.073	99.3781	5.50552	9.4479	24.6129	224.588	469.487	202.427	48.6033	12.0592	57.9523	135.987	407.57	76.7213	36.6615	54.5883	63.1032	67.0832	273.684	99.7355	37.1236	55.3527	62.7673	108.815	84.8607	96.7703	26.6286	22.4013	29.4607
AT1G30420	1	1		9.29872	12.5774	27.5324	465.875	1376.82	841.761	236.469	200.525	178.641	1057.59	3352.91	685.124	1.96665	7.62753	13.8808	1332.19	719.778	489.065	56.9687	11.0186	74.6265	383.226	573.857	611.976	12.8246	37.7609	59.6269	1413.54	1019.19	1023.49	36.4197	134.703	11.4809	519.682	689.095	411.32	22.4356	36.6048	2.25651	1554.88	221.993	511.587	3.6975	58.4429	10.578	1788.12	249.926	1494.85	0.578801	2.20417	0	325.688	495.63	123.735
AT1G30430	0	0		0	0	0	0	0	0	0	0	0	0	0	0	0	0	0	0	0	0	0	0	0	0	0	0	0	0	0	0	0	0	0	0	0	0	0	0	0	0	0	0	0	0	0	0	0	0	0	0	0	0	0	0	0	0
AT1G30440	1	0		237.782	236.873	209.935	129.34	241.808	74.1448	134.771	206.97	144.684	239.267	197.23	99.4101	213.054	163.568	129.199	431.748	182.713	116.95	169.581	116.614	229.695	122.518	136.512	120.248	143.095	99.4678	174.74	52.3024	88.5741	30.7661	195.973	184.864	151.065	222.454	94.7505	90.4621	320.966	248.038	275.858	64.6968	92.8002	47.3274	262.523	221.656	245.309	186.856	234.83	254.373	251.778	265.052	218.065	77.8373	296.818	170.872
AT1G30450	1	1		166.713	144.64	184.984	465.875	458.941	462.315	208.357	156.123	245.077	639.934	297.575	209.567	74.0772	110.175	160.164	569.829	501.077	365.027	141.759	123.96	139.561	437.362	470.208	388.659	79.6474	81.0479	82.8151	301.427	270.446	215.363	299.162	237.28	147.439	463.601	565.058	366.089	186.81	194.497	142.724	569.331	720.566	585.959	224.491	264.419	252.361	780.834	575.333	858.921	126.179	110.76	156.423	686.198	904.454	475.791
AT1G30455	0	0		0	0	0	0	0	0	0	0	0	0	0	0	0	0	0	3.88962	0	0	0	0	0	0	0	0	0	0	0	1.37638	0	0	0	0	0	0	6.89095	2.82694	0	0	0	2.15656	0	0	0	0	0	0	0	1.65177	0	0	0	2.04835	2.80017	0
AT1G30460	1	0		117.562	100.619	161.753	96.6911	29.6091	34.8917	185.206	185.485	177.902	33.9788	27.6814	40.3014	180.276	116.956	117.453	79.7372	71.9778	106.318	145.734	120.287	173.482	86.9026	58.1441	55.8294	123.521	104.073	143.27	30.2804	37.7916	26.6639	119.665	192.191	121.456	85.9905	53.4049	65.0196	71.4275	145.873	95.9016	49.6008	74.604	65.3569	122.018	213.816	142.048	71.7723	50.3206	61.1155	119.233	116.821	142.504	45.0637	22.4013	38.299
AT1G30470	1	0		332.097	357.057	323.506	365.417	384.918	344.555	615.977	567.198	594.238	444.556	401.38	330.472	373.664	314.424	258.397	554.271	490.003	453.625	408.718	359.024	373.133	387.5	366.56	311.356	440.761	431.948	512.625	361.988	420.432	352.785	662.492	769.327	577.067	497.249	566.781	472.099	516.934	783.998	332.835	536.983	491.295	349.322	551.456	967.872	706.208	675.65	404.242	731.735	553.912	579.698	590.564	446.54	565.634	518.509
AT1G30473	0	0		0	0	0	0	0	0	0	0.716159	0	0	0	0	1.3111	0	0	0	0	0	0	0	0	2.84927	0	0	0	0	2.48445	0	0	2.05107	0	0	0	0	0	0	0.457869	0	1.12825	2.15656	0	0	0	0	0	1.23745	0	1.65177	0	0	0	0	0	0
AT1G30475	1	1		18.5974	7.68616	12.9058	38.9276	29.6091	17.4458	29.7653	40.8211	45.7674	43.8893	13.8407	24.1808	5.89995	17.7976	9.60981	29.1721	35.9889	17.7197	8.61155	4.5911	11.6301	22.7941	17.696	38.6511	16.1995	18.42	17.3912	19.2693	29.5247	41.0215	43.3568	36.6346	32.63	31.7791	49.9594	18.3751	6.41016	20.7609	3.38476	56.0705	36.3922	38.3127	50.7086	136.129	121.395	59.3978	48.6433	74.3297	12.1548	14.8782	16.5703	18.4352	56.0034	38.299
AT1G30480	1	0		129.518	133.46	124.756	94.1797	59.2182	82.8677	247.217	262.114	248.768	59.4629	79.5839	77.9161	149.465	154.246	122.792	161.419	91.3565	127.582	181.505	127.633	144.407	105.423	88.4801	64.4185	143.095	140.913	148.239	30.2804	64.9543	38.9704	199.441	238.97	135.958	130.855	103.364	117.318	170.327	202.146	173.187	99.2017	114.635	96.9085	200.721	205.263	261.428	85.3843	97.2866	66.0709	190.425	209.948	186.25	77.8373	100.806	145.831
AT1G30490	0	0		35.8665	41.9245	100.665	18.8359	19.7394	0	200.916	396.036	191.928	12.7421	93.4246	8.06028	78.0105	75.4278	43.778	46.6754	11.0735	38.9834	196.741	62.4389	169.606	12.8217	15.168	6.44185	72.2226	264.327	139.958	9.63466	21.2578	2.05107	157.819	989.134	120.852	42.9952	0	28.2694	133.24	597.15	31.5911	38.8181	12.7373	24.7906	77.1193	1225.88	332.955	127.458	45.2886	175.088	138.333	166.415	112.678	12.2901	2.80017	13.2573
AT1G30500	1	1		97.6366	118.087	218.539	8.7901	9.8697	0	128.156	335.162	127.706	97.6891	10.3805	10.747	154.71	221.198	120.657	21.3929	22.147	24.8076	219.926	148.752	180.267	52.7114	12.64	4.29457	174.144	131.703	114.285	2.75276	20.0768	4.10215	336.449	251.933	201.218	11.2162	1.72274	25.4425	151.555	388.994	150.622	4.31312	40.0314	27.0442	188.044	699.177	595.894	55.6854	62.0621	69.3744	242.518	382.975	247.228	12.2901	8.40051	16.2034
AT1G30510	1	0		122.876	81.054	124.756	47.7177	4.93485	30.5302	84.3351	81.6421	51.6729	168.478	17.3009	26.8676	20.3221	84.7504	130.266	48.6202	77.5146	63.7911	84.7907	66.1118	98.8559	45.5883	55.616	40.7984	26.3241	36.8399	39.7512	16.5166	14.1719	6.15322	87.5808	46.216	65.8642	44.8646	12.0592	18.3751	108.973	138.224	77.8495	278.196	81.8825	139.729	162.69	526.699	237.753	43.3109	58.7074	42.9461	402.267	436.427	186.25	256.044	39.2024	182.657
AT1G30515	0	0		3.98517	2.79497	5.16233	2.51146	0	0	3.30726	0.716159	1.47637	0	0	0	0	7.62753	5.33878	0	0	0	4.63699	0.91822	0	0	2.528	0	0	0	0	0	0	2.05107	0	0	2.41703	1.86936	0	4.24041	4.57869	1.09268	2.82064	0	0	0	3.6975	0	0.503715	0	0	0	2.3152	3.30626	0.66281	0	0	1.47304
AT1G30520	1	1		118.891	196.346	76.5746	0	0	0	17.3631	58.725	12.5491	0	0	2.68676	41.2997	13.5601	26.6939	11.6689	0	7.08789	276.895	182.726	393.485	0	7.58401	0	91.797	113.283	83.6432	0	0	2.05107	28.6155	54.1065	38.0683	16.8242	0	22.6155	444.133	345.833	370.067	0	0	4.50737	41.7289	114.035	27.2006	1.23745	1.67735	1.65177	36.4645	51.7981	27.1752	6.14505	0	1.47304
AT1G30530	1	1		336.747	361.948	209.935	50.2292	4.93485	8.72292	116.581	102.411	129.182	22.6525	17.3009	26.8676	107.51	87.2929	158.028	29.1721	30.4522	31.8955	151.696	143.242	153.13	17.0956	20.224	0	80.3224	49.7339	47.2046	13.7638	24.8007	12.3064	74.5738	59.7426	50.1534	9.34679	3.44547	19.7886	217.945	116.917	175.444	6.46968	5.45883	2.25369	242.979	255.153	202.997	23.5116	53.6754	18.1695	212.999	172.477	155.76	18.4352	5.60034	7.36519
AT1G30540	1	0		124.869	144.64	173.798	111.76	133.241	82.8677	168.67	201.241	228.099	92.0259	83.0441	94.0366	199.287	167.806	104.64	169.198	113.504	88.5987	137.785	125.796	126.962	91.1765	131.456	70.8604	87.7471	103.152	125.879	61.9371	80.3072	55.379	257.54	271.66	214.512	151.418	105.087	128.626	146.518	283.551	83.4908	88.4189	145.569	155.504	153.71	228.783	283.591	134.883	115.737	128.838	188.11	201.131	179.622	120.853	92.4056	88.3822
AT1G30550	1	0		7.97033	16.0711	13.7662	1.25573	0	0	62.0111	68.0351	70.1275	4.24735	3.46017	5.37352	24.2554	19.4926	14.9486	15.5585	8.30514	0	37.0959	24.7919	46.5204	2.84927	2.528	2.14728	38.4737	28.551	33.9542	6.8819	9.4479	6.15322	34.6855	40.0163	20.5448	11.2162	1.72274	14.1347	27.93	85.7754	10.1543	0	7.27844	6.76106	14.79	89.0898	32.7415	11.1371	6.70942	1.65177	19.6792	23.1438	12.5934	2.04835	0	2.94607
AT1G30560	0	0		0	0	0	0	0	0	0	0	0	0	0	0	0	0	0	0	0	0	0	0	0	0	0	0	0	0	0	0	0	0	0	0	0	0	0	0	0	0	0	0	0	0	0	0	0	0	0	0	0	0	0	0	0	0
AT1G30570	1	1		117.562	141.146	117.873	11.3016	24.6742	13.0844	60.3574	74.4805	82.6767	11.3263	20.761	10.747	110.788	85.5979	84.3528	25.2825	19.3787	35.4395	151.033	190.99	89.1642	2.84927	7.58401	6.44185	73.5726	143.676	78.6743	2.75276	9.4479	2.05107	82.378	68.1967	121.456	35.5178	6.89095	7.06735	163.459	105.99	120.723	10.7828	3.63922	6.76106	163.746	129.002	136.507	7.42473	20.1283	6.60709	72.9289	72.7378	66.9439	6.14505	2.80017	23.5686
AT1G30580	1	0		1564.18	1444.3	1492.77	1714.07	868.533	815.593	2177.83	1544.75	2018.93	564.898	387.539	609.895	1041.01	1064.46	1127.55	958.791	797.293	1077.36	1214.23	1414.98	1378.17	1777.94	1304.45	1223.95	858.572	751.535	923.388	452.829	706.231	664.548	1606.8	1594.45	1273.17	1035.62	730.441	931.477	1135.97	1535.76	1162.67	726.76	1239.16	1088.53	1615.28	1620.01	2024.93	696.687	1039.96	753.208	1203.91	1271.26	1639.79	743.551	786.847	916.229
AT1G30590	1	1		108.264	93.6314	137.662	32.649	59.2182	4.36146	208.357	384.577	314.467	28.3157	79.5839	13.4338	59.6551	105.938	104.64	58.3443	19.3787	42.5274	363.01	172.625	538.862	29.9173	20.224	25.7674	310.49	421.817	408.278	35.7859	56.6874	26.6639	150.015	393.963	89.4302	37.3872	22.3956	80.5678	248.165	504.818	113.39	191.934	87.3413	96.9085	77.1193	687.061	191.915	358.862	73.8036	274.194	157.434	211.601	108.701	112.659	78.4047	131.1
AT1G30600	0	0		13.2839	27.2509	18.0682	1.25573	0	0	0	3.58079	3.69092	1.41578	0	0	0	2.54251	11.7453	1.94481	0	0	3.31214	3.67288	45.5513	0	0	0	2.69991	2.763	3.3126	0	0	0	2.60141	3.94527	0	1.86936	0	1.41347	17.399	5.4634	17.4879	0	1.81961	0	13.7336	11.4035	4.02972	1.23745	1.67735	0	5.20921	6.06148	12.5934	0	0	0
AT1G30610	1	1		100.293	115.991	129.919	11.3016	24.6742	21.8073	142.212	146.813	124.753	18.4052	3.46017	5.37352	87.1882	70.3428	73.6752	35.0066	24.9154	21.2637	177.531	101.922	116.301	18.5202	17.696	8.58914	71.5477	62.6279	128.363	17.8929	8.26692	8.20429	53.7625	127.939	59.2173	13.0855	8.61369	24.029	224.814	196.682	119.031	19.409	27.2942	24.7906	54.9343	91.9407	55.9123	18.5618	13.4188	18.1695	61.9317	51.2471	38.443	18.4352	8.40051	27.9877
AT1G30620	1	1		70.4046	54.5019	91.2012	2562.94	2279.9	1792.56	525.854	289.328	444.387	3137.38	1487.87	1343.38	47.1996	56.7828	33.1005	2382.39	2701.94	2009.42	75.5167	43.1563	87.2258	2158.32	2758.05	2254.65	35.7738	59.8649	75.3617	1827.83	1537.65	1751.62	397.149	233.898	155.294	2024.52	2081.07	2350.6	88.3687	196.682	59.7975	3245.62	4174.19	3632.94	120.433	219.517	280.065	3784.14	2168.82	4055.1	97.8173	122.883	133.888	3732.1	2198.13	2356.86
AT1G30630	1	1		611.723	576.462	727.889	1465.44	967.23	1186.32	879.73	529.958	964.069	768.77	397.92	615.268	241.242	455.11	394.002	1061.87	888.65	864.723	530.604	424.217	406.085	1874.82	1408.1	1157.39	333.439	264.327	283.228	733.61	799.529	898.37	444.841	597.989	429.023	1153.39	754.559	860.803	502.74	551.804	389.248	864.78	1190.03	1120.08	636.498	622.916	883.012	1002.34	904.094	852.314	475.196	458.468	440.106	936.096	1092.07	1253.55
AT1G30640	1	1		32.5455	51.7069	98.0843	80.3666	157.915	117.759	243.083	158.271	228.099	198.21	134.947	110.157	101.61	105.938	87.5561	227.543	182.713	184.285	103.339	44.9928	36.8287	96.8751	133.984	139.574	70.8727	61.7069	59.6269	128.003	124.004	159.984	309.568	343.802	175.839	158.895	206.728	220.501	69.596	190.673	25.3857	483.069	323.891	241.145	141.033	203.838	251.354	508.594	265.022	545.085	159.749	177.436	178.959	344.123	282.817	281.35
AT1G30650	0	0		0	0.698742	0	0	0	0	3.30726	0	0	0	0	0	0	0	0	0	0	0	0	0.91822	0.969176	0	0	0	0	0	0	0	0	0	0	4.50887	2.41703	0	0	1.41347	4.12082	0	1.69238	0	0	0	0	1.42544	2.01486	0	0	0	1.7364	0	2.65124	0	0	0
AT1G30660	0	0		0	0	0	5.02292	0	0	0	1.43232	0	4.24735	3.46017	0	0	1.69501	0	1.94481	0	0	0	0	1.93835	0	0	2.14728	0	0	0	0	2.36198	0	0	1.69083	0	0	0	0	0.915737	2.18536	0	10.7828	1.81961	2.25369	0.528214	4.27631	4.53343	9.89963	1.67735	4.95531	0	1.10209	0	0	8.40051	10.3113
AT1G30670	0	0		0	0	0	0	0	0	0	0	0	0	0	0	0	0	0	0	0	0	0	0	0	0	0	0	0	0	0	0	0	0	0	0	0	0	0	0	0	0	0	0	0	0	0	0	0	0	0	0	0	0	0	0	0	0
AT1G30680	1	0		139.481	176.782	207.354	109.248	4.93485	52.3375	164.536	149.677	172.735	14.1578	31.1415	29.5544	70.7994	72.0378	68.3364	66.1235	38.7573	63.7911	205.352	248.837	194.804	125.368	55.616	42.9457	113.396	58.0229	88.6122	16.5166	31.8867	34.8682	123.133	161.192	100.307	69.1663	36.1775	48.058	180.858	247.492	141.596	64.6968	100.079	54.0885	110.397	166.776	159.174	86.6218	75.481	71.0262	84.5049	92.0243	100.747	71.6923	64.4039	48.6102
AT1G30690	1	1		340.068	320.024	323.506	56.5078	19.7394	17.4458	206.704	325.136	190.452	53.7998	58.8229	37.6146	252.387	426.294	298.972	173.088	119.04	141.758	740.594	537.158	439.037	65.5331	101.12	68.7131	454.935	692.591	621.113	37.1623	46.0585	106.656	332.98	359.019	472.53	235.539	241.183	156.895	972.513	587.862	671.875	86.2623	134.651	58.5959	1233.91	649.287	679.007	65.5851	139.22	64.4191	740.286	658.497	426.187	141.336	156.809	195.914
AT1G30700	1	1		1.32839	3.49371	18.9285	4574.62	9055.45	6005.73	41.3407	27.9302	25.0983	15556.6	13771.5	9043.64	8.52215	0.847504	4.27103	4167.73	6414.33	5624.24	43.7202	13.7733	7.75341	5051.75	8289.32	13407.6	8.09974	30.3929	9.93781	10284.3	7230.01	10981.4	104.924	503.867	119.643	5350.1	19654.7	6660.27	6.41016	24.039	13.539	10720.3	9842.28	6362.16	1.05643	30.6469	114.847	6096.94	7256.24	5673.84	3.47281	9.36774	1.98843	12595.3	12320.7	11930.1
AT1G30710	0	0		0	0	0	0	0	4.36146	0	0	0	1.41578	0	0	0	0	0	0	0	0	0	0	0	0	0	0	0	0	0	0	0	2.05107	0	0	0	0	0	0	0	0	0	2.15656	3.63922	9.01475	0	0	0	1.23745	5.03206	0	0	0	0	0	0	1.47304
AT1G30720	0	0		49.8146	24.456	86.0389	74.088	29.6091	61.0604	1104.62	195.511	1199.55	11.3263	17.3009	56.422	4723.24	265.269	49.1168	497.871	257.459	691.07	92.0774	120.287	191.897	206.572	209.824	79.4495	618.28	389.582	168.115	238.114	229.112	678.905	1178.44	3365.31	3724.65	669.23	397.952	725.11	58.1493	244.76	25.9498	19.409	145.569	141.982	85.5707	40.625	99.7355	16.0869	181.154	13.2142	623.947	598.985	750.301	131.094	89.6054	340.272
AT1G30730	1	1		35.8665	9.78239	14.6266	261.192	162.85	157.012	335.687	76.629	301.917	19.821	273.354	257.929	481.174	18.6451	7.4743	536.768	603.507	882.443	11.2613	35.8106	91.1025	108.272	245.216	109.512	114.746	126.177	41.4075	451.453	630.648	857.348	238.463	514.575	663.476	545.853	456.525	477.753	10.531	40.9755	7.33365	71.1664	87.3413	200.578	12.6771	9.97806	7.55572	13.612	110.705	33.0354	76.9805	133.353	54.3505	149.53	114.807	243.051
AT1G30740	1	1		1.32839	0	0	57.7635	14.8045	21.8073	4.96089	2.14848	7.38184	5.66313	176.469	131.651	1.3111	1.69501	0	40.841	41.5257	63.7911	0.662427	0	8.72258	11.3971	12.64	8.58914	2.02493	2.763	3.3126	61.9371	140.538	75.8897	3.46855	4.50887	4.22981	28.0404	15.5046	16.9616	1.37361	0	0.564127	6.46968	10.9177	24.7906	0	0	0	2.47491	6.70942	3.30354	0	0	0	14.3385	33.602	14.7304
AT1G30750	1	1		0	0	0	3.76719	0	8.72292	0	0	0	4.24735	6.92034	5.37352	0	0	0	0	2.76838	7.08789	0	0	0	12.8217	2.528	15.031	0	0	0	12.3874	5.90494	2.05107	0	0	0.604258	3.73872	10.3364	18.3751	0	0	0	17.2525	14.5569	2.25369	0	0	0	1.23745	1.67735	1.65177	0	0	0	28.6769	14.0008	4.41911
AT1G30755	1	1		32.5455	30.7446	88.62	1020.91	1993.68	1666.08	598.613	775.6	572.093	3511.14	3615.88	1689.97	81.9438	69.4953	16.0164	1972.04	1738.54	1417.58	270.27	67.9482	298.506	1436.03	1448.55	2052.8	200.468	223.803	375.981	2751.38	2438.74	2215.16	486.464	973.917	310.589	1437.54	2904.54	2197.95	100.731	432.155	32.1552	3648.9	2138.04	2249.18	42.7854	827.467	347.059	4724.6	1269.76	4397.02	140.649	141.067	109.364	2714.06	2046.92	1934.1
AT1G30757	1	1		15.2765	20.9623	50.7629	307.654	192.459	252.965	147.173	189.066	120.324	485.614	269.893	317.038	25.5665	46.6127	20.2874	235.322	346.047	290.604	32.4589	19.2826	98.8559	519.991	596.609	536.821	71.5477	52.4969	83.6432	864.367	843.225	982.464	163.022	166.265	128.707	368.264	523.712	715.216	13.7361	44.7999	19.1803	189.777	278.4	329.038	43.3136	127.577	100.743	310.601	211.347	308.881	57.3013	54.5533	42.4199	344.123	235.214	459.588
AT1G30760	0	0		7.30614	1.39748	6.02272	0	0	8.72292	0.826814	0	2.95274	5.66313	0	0	0.65555	6.78003	21.3551	38.8962	16.6103	14.1758	5.29942	0	43.6129	8.5478	2.528	0	1.34996	0.920998	7.45336	0	0	0	41.6226	2.81805	3.02129	5.60808	0	15.5482	12.8203	3.27804	0.564127	0	1.81961	2.25369	12.6771	17.818	4.02972	1.23745	1.67735	1.65177	4.63041	6.61252	23.8612	0	0	7.36519
AT1G30780	0	0		0	0	0	1.25573	4.93485	0	0	0	0	15.5736	6.92034	2.68676	0	0	0	3.88962	0	0	1.32485	0	3.8767	5.69853	5.056	0	0	2.763	0	0	0	0	12.1399	37.1982	7.2511	1.86936	0	8.48082	5.95229	8.74144	1.12825	8.62623	16.3765	9.01475	6.33857	9.26534	7.05201	3.71236	3.35471	6.60709	12.7336	13.225	13.919	10.2418	11.2007	26.5147
AT1G30790	0	0		0	0	0	0	0	0	0	0	0	0	0	0	0	0	0	0	0	0	0	0	0	0	0	0	0	0	0	0	0	0	0	0	0	0	0	0	0	0	0	0	0	0	0	0	0	0	0	0	0	0	0	0	0	0
AT1G30795	0	0		0	0	0	0	0	0	0	0	0	0	0	0	0	0	0	0	0	0	0	0	1.93835	0	0	0	4.04987	7.36799	10.766	0	0	2.05107	0	0	0	0	0	0	0	0	0	0	0	0	1.58464	0	0	0	0	0	0	0	0	0	0	0
AT1G30800	1	1		0	0	0	0	0	0	0	0	0	0	0	0	0	0	0	0	0	0	0	0	0	0	0	0	0	0	0	0	0	0	0	0	0	0	0	0	0	0	0	0	0	0	0	0	0	0	0	0	0	0	0	0	0	0
AT1G30810	0	0		124.204	149.531	152.289	200.917	404.658	444.869	711.887	584.386	702.752	685.239	633.211	378.833	371.041	223.741	144.147	682.628	625.654	524.504	242.448	164.361	197.712	269.256	283.136	337.124	353.688	319.586	317.182	459.711	414.527	469.696	307.834	568.682	294.274	443.038	551.276	402.839	422.613	719.53	264.576	825.962	545.883	622.018	459.547	1307.13	845.233	1290.66	481.401	1453.56	401.688	416.589	320.8	802.954	697.242	553.862
AT1G30814	0	0		0	0	0	2.51146	0	4.36146	19.8435	0	11.0728	0	0	2.68676	0	0	0	9.72405	5.53676	3.54395	0	0	0	1.42463	2.528	0	0	0	0	1.37638	7.08593	4.10215	0	0	0	1.86936	1.72274	1.41347	0	0	0	0	0	0	0	0	0	0	0	0	0	0	0	0	0	0
AT1G30820	1	1		127.525	109.702	115.292	114.271	34.5439	21.8073	167.843	242.062	180.117	11.3263	152.248	158.519	440.53	396.632	374.783	225.598	96.8933	184.285	49.682	54.175	222.91	45.5883	22.752	10.7364	367.188	355.505	409.107	59.1843	99.203	94.3493	306.099	460.469	85.2004	123.378	99.9188	22.6155	458.327	413.033	446.224	21.5656	29.1138	38.3127	84.5143	107.621	99.2318	66.8225	228.12	64.4191	115.181	77.6972	60.9786	22.5319	64.4039	85.4362
AT1G30825	1	0		41.8443	60.7905	38.7175	67.8094	74.0227	47.976	77.7205	75.1967	82.6767	38.2262	10.3805	21.4941	43.2663	44.0702	44.8458	73.9028	44.2941	35.4395	82.141	48.6656	69.7807	79.7795	58.1441	36.5038	72.2226	53.4179	71.221	31.6567	43.6966	28.715	53.7625	67.6331	38.0683	35.5178	37.9002	33.9233	115.841	110.361	82.9267	53.914	72.7844	87.8938	47.0111	91.9407	67.4978	80.4345	73.8036	42.9461	42.8313	45.1856	45.7339	51.2088	61.6037	101.64
AT1G30830	0	0		0	0	0	0	0	0	0	0	0	0	0	0	0	0	0	0	0	0	0	0	0	0	0	0	0	0	0	0	0	0	0	0	0	0	0	0	0	0	0	0	0	0	0	0	0	0	0	0	0	0	0	0	0	0
AT1G30835	1	0		253.058	276.702	316.623	66.5536	24.6742	47.976	238.949	280.018	203.739	31.1472	51.9026	32.2411	202.565	380.529	284.023	116.689	55.3676	92.1426	251.06	288.321	351.811	91.1765	60.6721	17.1783	315.89	192.489	288.197	33.0331	87.3931	65.6343	297.428	258.133	334.759	91.5986	80.9687	137.107	50.8234	45.8926	51.8997	12.9394	30.9334	20.2832	80.8168	102.632	96.7132	55.6854	40.2565	39.6425	76.9805	95.3306	57.0017	14.3385	14.0008	16.2034
AT1G30840	1	0		31.8813	18.1673	38.7175	0	0	0	17.3631	28.6464	22.1455	0	0	0	9.83325	57.6303	25.6262	1.94481	2.76838	7.08789	4.63699	6.42754	11.6301	0	5.056	0	11.4746	43.2869	16.563	0	0	0	4.33568	14.6538	7.85536	0	0	0	36.6295	13.6585	12.4108	0	0	0	23.2414	10.6908	7.05201	0	1.67735	0	19.6792	21.4907	25.8496	0	0	0
AT1G30845	1	0		18.5974	36.3346	35.2759	15.0687	0	4.36146	28.1117	18.6201	22.1455	0	0	2.68676	6.5555	9.32254	17.0841	1.94481	5.53676	3.54395	17.8855	6.42754	16.476	17.0956	5.056	12.8837	15.5245	6.44699	5.79706	5.50552	12.9909	2.05107	13.8742	7.32692	15.1065	3.73872	1.72274	8.48082	25.1828	24.039	23.6933	2.15656	7.27844	0	24.8261	23.5197	22.1634	6.18727	3.35471	6.60709	8.10321	10.4698	6.6281	4.0967	2.80017	14.7304
AT1G30850	1	1		0	0.698742	0	1.25573	0	4.36146	19.0167	2.14848	11.0728	0	0	0	0	0	0	1.94481	2.76838	7.08789	0.662427	0	0	2.84927	17.696	0	0	0	0	0	0	6.15322	0	2.81805	0	3.73872	1.72274	0	0	0	0	4.31312	29.1138	24.7906	0	2.13816	3.02229	60.6353	10.0641	49.5531	0	0	0	4.0967	2.80017	2.94607
AT1G30860	1	0		20.59	11.1799	55.9253	46.462	19.7394	34.8917	38.0335	42.2534	52.4111	15.5736	20.761	21.4941	54.4107	24.5776	1.06776	101.13	77.5146	49.6153	203.365	147.833	132.777	165.257	101.12	55.8294	97.1968	113.283	90.2685	82.5828	54.3254	75.8897	88.4479	118.358	136.562	168.242	105.087	145.587	78.2955	83.59	12.9749	58.2271	90.9805	72.118	85.0425	218.805	100.239	124.983	80.513	107.365	17.9428	42.9814	43.0827	63.4989	81.2049	72.1788
AT1G30870	0	0		0	0	0	1.25573	0	0	0	0	0	0	0	0	0	0	0	0	0	0	0	0	0	0	0	0	0.674978	0	0	0	0	0	0	0	0.604258	0	0	1.41347	0.457869	0	0	0	0	2.25369	1.05643	0.712719	0	2.47491	1.67735	0	0	0	0	0	0	2.94607
AT1G30880	1	1		1518.35	1317.13	1569.35	464.62	251.677	218.073	4108.44	3327.27	3658.44	172.726	204.15	475.557	2388.17	3067.12	3011.07	645.677	708.705	1662.11	1481.19	2404.82	3256.43	517.142	599.137	388.659	4771.42	4559.86	5805.34	257.383	373.192	332.274	4487.43	3137.05	3924.66	1517.92	549.553	1486.97	998.612	1363.66	2046.09	368.771	456.722	658.077	3259.08	2270.01	2342.27	362.574	1031.57	407.988	3891.86	3579.03	4348.7	424.009	515.231	817.536
AT1G30890	1	1		163.392	125.075	135.941	232.31	261.547	209.35	238.949	125.328	264.27	176.973	103.805	180.013	142.91	105.09	82.2173	184.757	179.945	159.478	99.3641	94.5766	84.3183	267.831	227.52	292.031	91.122	61.7069	79.5025	165.166	136.995	108.707	198.574	193.318	159.524	205.629	206.728	219.088	136.903	177.561	132.006	207.03	300.236	277.204	258.297	193.86	290.643	273.477	263.345	239.507	192.162	186.804	204.808	206.883	187.611	375.624
AT1G30900	1	1		65.7553	46.117	68.8311	12.5573	0	0	1176.56	373.835	1212.84	4.24735	0	5.37352	6.5555	32.2051	17.0841	21.3929	8.30514	3.54395	65.5803	5.50932	40.7054	2.84927	25.28	15.031	31.049	12.894	14.9067	4.12914	1.18099	2.05107	144.812	115.54	47.1322	11.2162	5.16821	11.3078	76.9219	317.97	28.7705	34.5049	32.753	27.0442	27.9954	84.1008	159.174	21.0367	21.8056	13.2142	96.6597	146.578	198.843	51.2088	44.8027	72.1788
AT1G30910	1	1		350.695	328.409	446.542	109.248	19.7394	43.6146	165.363	415.372	188.237	35.3946	17.3009	32.2411	441.841	283.066	176.18	83.6268	58.136	109.862	567.7	498.593	375.071	153.86	202.24	92.3333	349.639	307.613	259.211	85.3355	132.271	86.1451	424.03	590.099	542.02	157.026	48.2366	227.569	357.595	702.593	270.217	17.2525	61.8668	36.059	277.313	446.875	492.633	28.4614	65.4168	29.7319	396.479	371.403	315.498	51.2088	72.8044	54.5024
AT1G30920	0	0		0	0.698742	0	0	0	0	0	0	0	0	0	0	0	0	0	0	0	0	0	0	0	0	0	0	0	0	0	0	0	0	0	0	0.604258	0	0	0	0	1.63902	0	0	0	0	1.58464	5.70175	3.526	0	1.67735	0	0	0.551044	0.66281	0	0	0
AT1G30925	0	0		0	0	0	0	0	0	0	0	0	0	0	0	0	0	0	0	0	0	0	0	0	0	0	0	0	0	0	0	0	0	0	0	0	0	0	0	0	0	0	0	0	0	0	0	0	1.23745	0	0	0	0	0	0	0	0
AT1G30930	0	0		0	0	0	0	0	0	0	0	0	0	0	0	0	0	0	0	0	0	0	0	0	0	0	0	0	0	2.48445	0	0	0	0.867137	1.69083	0	1.86936	0	1.41347	0.915737	0	0	0	0	0	0.528214	0	0.503715	1.23745	0	0	0	1.10209	0.66281	0	0	0
AT1G30950	0	0		0	0	0	0	0	0	0	0	0	0	0	0	0	0	0	0	0	0	0	0	0	0	0	0	0	0	0	0	0	0	0	0	0	0	0	0	0.457869	0	2.25651	0	0	0	0	0	0	0	0	0	0.578801	0	0	0	0	0
AT1G30960	1	0		9.96292	23.0585	30.974	11.3016	0	0	14.0558	21.4848	4.42911	0	3.46017	5.37352	4.58885	27.1201	45.9135	9.72405	8.30514	7.08789	17.8855	41.3199	28.1061	5.69853	2.528	4.29457	14.8495	9.20998	31.4697	1.37638	10.6289	4.10215	4.33568	25.926	13.8979	3.73872	0	2.82694	16.9411	18.5756	30.4629	2.15656	14.5569	0	20.6004	5.70175	11.5854	3.71236	6.70942	1.65177	15.0488	13.225	13.919	2.04835	0	0
AT1G30970	1	0		83.0243	83.849	104.107	114.271	128.306	95.9521	299.307	322.988	291.583	114.678	166.088	107.47	83.2549	131.363	101.437	258.66	141.187	95.6866	256.359	108.35	148.284	195.175	123.872	128.837	197.769	235.776	240.164	122.498	152.347	110.758	250.602	390.581	146.835	185.066	103.364	195.059	268.769	652.33	113.954	243.691	154.667	175.788	165.859	836.732	327.918	320.501	97.2866	287.408	153.961	173.579	179.622	143.385	154.009	117.843
AT1G30972	0	0		0	0	0	0	0	0	0	0	0	0	0	0	0	0	0	0	0	0	0	0	0	0	0	0	0	0	0	0	0	0	0	0	0	0	0	0	0	0	0	0	0	0	0	0	0	0	0	0	0	0	0	0	0	0
AT1G30974	0	0		0	0	0	0	0	0	0	0	0	0	0	0	0	0	0	0	0	0	0	0	0	0	0	0	0	0	0	0	0	0	0	0	0	0	0	0	0	0	0	0	0	0	0	0	0	0	0	0	0	0	0	0	0	0
AT1G30975	0	0		0	0	0	0	0	0	0	0	0	0	0	0	0	0	0	0	0	0	0	0	0	0	0	0	0	0	0	0	0	0	0	0	0	0	0	0	0	0	0	0	0	0	0	0	0	0	0	0	0	0	0	0	0	0
AT1G30980	0	0		0	0	0	0	0	0	0	0	0	0	0	0	0	0	0	0	0	0	0	0	0	0	0	0	0	0	0	0	0	0	0	0	0	0	0	0	0	0	0	0	0	0	0	0	0	0	0	0	0	0	0	0	0	0
AT1G30990	0	0		0	0	0	10.0458	39.4788	4.36146	1.65363	0	0	63.7103	72.6636	24.1808	0.65555	0	0	0	0	14.1758	0	4.5911	0	1.42463	20.224	60.124	2.02493	0	3.3126	53.6788	43.6966	38.9704	0	0	0	9.34679	25.8411	12.7212	0	0	0	0	0	0	0	0	0	0	0	0	0	0	0	0	0	0
AT1G31000	0	0		0	0	0	0	0	0	0	0	0	0	0	0	0	0	0	0	0	0	0	0	0	0	0	0	0	0	0	0	0	0	0	0	0	0	0	0	0	0	0	0	0	0	0	0	0.503715	0	0	0	0	0	0	0	0	0
AT1G31010	1	0		24.5752	20.9623	44.7402	28.8818	4.93485	17.4458	69.4524	77.3452	62.7457	35.3946	31.1415	24.1808	22.2887	41.5277	36.3037	17.5033	19.3787	56.7032	31.7965	17.4462	34.8903	45.5883	27.808	34.3566	41.8486	15.657	53.0017	16.5166	29.5247	28.715	76.308	52.9793	29.0044	18.6936	27.5638	22.6155	33.4244	69.3852	10.7184	34.5049	30.9334	13.5221	54.4061	57.0175	78.0758	29.6989	30.1924	14.8659	37.0433	30.3074	33.1405	30.7253	14.0008	26.5147
AT1G31020	1	0		116.898	121.581	152.289	126.829	49.3485	65.4219	241.43	174.027	261.317	77.8681	44.9822	69.8558	97.0214	159.331	139.876	77.7924	63.6727	120.494	151.033	161.607	160.883	75.5056	75.8401	49.3876	134.996	131.703	153.208	49.5497	72.0403	47.1747	122.266	153.302	143.813	67.2969	98.196	84.8082	79.6692	93.9705	70.5159	51.7574	54.5883	56.3422	66.555	116.886	92.1798	63.1102	62.0621	59.4638	123.285	123.985	75.5604	61.4505	33.602	85.4362
AT1G31030	0	0		0	0	0	0	0	0	0	0	0	0	0	0	0	0	0	0	0	0	0	0	0	0	0	0	0	0	0	0	0	0	0	0	0	0	0	0	0	0	0	0	0	0	0	0	0	0	0	0	0	0	0	0	0	0
AT1G31040	0	0		0	0.698742	0	0	0	0	0	0	0	0	0	0	2.6222	0	1.06776	0	0	0	0	0	0	0	0	0	0	0	0	0	0	0	0	0	0	0	0	0	0	0.54634	0	0	0	0	0	0	0	0	0	0	0	0	0	0	0	0
AT1G31050	0	0		1.32839	0.698742	0.860389	0	0	0	0	0	0	0	0	0	0	2.54251	1.06776	0	0	0	0	0	0	0	0	0	0	0	0	0	0	0	0	0	0	0	0	0	0	1.09268	0	2.15656	0	2.25369	1.58464	4.27631	3.526	0	1.67735	0	1.1576	0	0.66281	0	0	0
AT1G31070	1	0		154.093	184.468	152.289	46.462	9.8697	26.1687	31.4189	52.9958	21.4073	18.4052	6.92034	18.8073	27.5331	106.785	137.741	21.3929	27.6838	28.3516	115.262	102.841	138.592	59.8346	35.392	45.093	46.5735	17.499	54.658	16.5166	17.7148	12.3064	63.301	65.3787	73.7195	18.6936	25.8411	25.4425	157.965	142.048	125.236	84.1058	49.1295	36.059	192.798	177.467	136.003	98.9963	82.1904	77.6333	122.706	111.862	149.132	32.7736	64.4039	61.8676
AT1G31080	0	0		0	0	0	0	0	0	0	0	0	0	0	0	0	0	0	0	0	0	0	0	0	0	0	0	0	0	0	0	0	0	0	0	0	0	0	0	0	0	0	2.15656	0	0	0	0	0	3.71236	3.35471	1.65177	0	0	0	4.0967	2.80017	2.94607
AT1G31090	0	0		0	0	0	0	0	0	0	0	0	0	0	0	0	0	0	0	0	0	0	0	0	0	0	0	0	0	0	0	0	0	0	0	0	0	0	0	0	0	0	0	0	0	0	0	0	0	0	0	0	0	0	0	0	0
AT1G31100	0	0		0	0	0	0	0	0	0	0	0	0	0	0	0	0	0	0	0	0	0	0	0	0	0	0	0	0	0	0	0	0	0	0	0	0	0	0	11.9046	10.3805	9.59016	0	0	0	2.64107	0	0.503715	0	0	0	20.258	18.7355	16.5703	0	0	0
AT1G31110	0	0		0	0	0	0	0	0	0	0	0	0	0	0	0	0	0	0	0	0	0	0	0	0	0	0	0	0	0	0	0	0	0	0	0	0	0	0	0	0	0	0	0	0	0	0	0	0	0	0	0	0	0	0	0	0
AT1G31120	1	1		39.1875	39.8283	42.159	71.5765	93.7621	65.4219	107.486	263.546	118.848	60.8787	79.5839	94.0366	104.888	62.7153	68.3364	231.432	146.724	113.406	136.46	69.7847	138.592	263.557	187.072	165.341	93.8219	102.231	134.989	126.627	127.547	170.239	196.84	296.458	138.375	323.399	508.207	190.818	18.3147	82.4974	6.2054	60.3836	29.1138	31.5516	49.6522	201.699	94.6984	38.3611	53.6754	47.9014	32.4128	25.348	26.5124	51.2088	56.0034	106.059
AT1G31130	1	1		847.512	561.09	569.577	2562.94	3375.44	4876.11	1095.53	694.674	1406.24	2974.56	3685.08	3409.5	424.141	261.031	281.888	5538.82	6414.33	5595.89	315.315	370.961	347.934	3550.19	3208.03	2969.7	986.818	398.792	563.971	4130.52	3583.12	4054.97	1458.52	849.923	825.417	2658.23	4997.66	4360.56	667.115	880.154	458.071	5128.3	7962.62	5796.48	1977.63	1612.17	2156.4	6405.06	5684.56	7722.03	799.903	747.215	1162.57	7363.82	5412.73	6697.9
AT1G31140	0	0		0	0	0	0	0	0	0.826814	0	0	0	0	0	0	0	0	0	0	0	0	0	0	0	0	4.29457	0	3.68399	1.6563	0	0	0	0	0	0	0	0	0	0	0	0	2.15656	0	0	0	0	0	0	1.67735	0	0	0	0	0	0	0
AT1G31150	1	1		85.6811	102.016	117.013	8.7901	0	0	44.648	96.6815	35.4329	0	10.3805	2.68676	28.8442	74.5803	76.8785	3.88962	2.76838	28.3516	57.6312	48.6656	71.719	1.42463	2.528	6.44185	22.2743	18.42	17.3912	0	0	6.15322	7.80423	7.32692	11.4809	3.73872	0	2.82694	120.877	120.195	113.954	0	0	6.76106	127.828	133.278	126.432	8.66218	13.4188	16.5177	74.6653	65.5742	83.5141	0	2.80017	0
AT1G31160	1	1		195.937	238.271	213.376	92.9239	14.8045	17.4458	101.698	172.594	101.869	8.4947	17.3009	21.4941	67.5217	117.803	152.689	31.117	24.9154	38.9834	360.36	303.012	340.181	61.2592	45.504	25.7674	153.895	144.597	176.396	17.8929	30.7057	18.4597	102.322	120.612	97.2856	26.171	15.5046	45.231	233.513	175.375	210.984	8.62623	38.2118	65.3569	129.941	166.776	97.7206	23.5116	36.9018	28.0801	123.863	115.168	92.7935	14.3385	5.60034	23.5686
AT1G31163	0	0		0	0	0	0	0	0	0	0	0	0	0	0	0	0	0	0	0	0	0	0	0	0	0	0	0	0	0	0	0	0	0	0	0	0	0	0	0	0	0	0	0	0	0	0	0	0	0	0	0	0	0	0	0	0
AT1G31166	0	0		0	0	0	0	0	0	0	0	0	0	0	0	0	0	0	0	0	0	0	0	0	0	0	0	0	0	0	0	0	0	0	0	0	0	0	0	0	0	0	0	0	0	0	0	0	0	0	0	0	0	0	0	0	0
AT1G31170	1	0		317.485	411.559	499.886	281.283	157.915	183.181	578.77	832.893	690.941	242.099	110.725	198.82	400.541	577.998	336.343	262.549	213.165	205.549	400.769	336.068	285.907	212.27	207.296	120.248	433.336	400.634	332.089	129.38	102.746	133.32	273.148	440.742	415.125	132.724	53.4049	165.376	369.042	836.993	274.166	155.272	278.4	180.295	478.034	1243.69	888.553	236.354	197.928	196.561	610.056	709.193	446.734	172.061	204.412	279.877
AT1G31173	0	0		13.9481	18.1673	22.3701	0	0	0	12.4022	49.415	11.811	0	0	0	37.3664	11.0175	22.4229	1.94481	0	0	0.662427	2.75466	2.90753	0	0	0	69.5227	13.815	43.892	0	0	0	8.67137	15.2175	21.7533	0	0	0	39.8346	40.4292	48.5149	0	0	0	24.2979	157.511	31.734	0	0	3.30354	3.47281	3.30626	0	0	0	0
AT1G31175	1	1		37.1949	38.4308	54.2045	13.813	19.7394	13.0844	62.8379	117.45	76.7712	21.2368	27.6814	10.747	62.9328	64.4103	58.7266	66.1235	33.2205	35.4395	55.6439	41.3199	58.1505	11.3971	10.112	4.29457	75.5975	116.967	126.707	11.011	14.1719	8.20429	54.6296	137.521	87.0132	48.6033	20.6728	28.2694	55.86	92.3315	38.3606	23.7221	36.3922	24.7906	81.345	235.91	113.84	60.6353	16.7735	66.0709	63.0893	83.7586	62.3042	45.0637	8.40051	48.6102
AT1G31180	1	0		349.366	379.417	285.649	342.814	118.436	109.036	205.05	324.42	198.572	42.4735	34.6017	99.4101	86.5326	166.111	202.874	81.682	99.6616	95.6866	476.285	636.326	519.478	252.16	199.712	186.814	109.346	73.6799	128.363	26.1512	47.2395	43.0725	149.148	222.626	123.873	93.4679	75.8004	56.5388	317.303	228.37	315.347	49.6008	83.7021	99.1622	204.419	170.34	247.828	70.5349	145.93	80.9368	160.328	159.252	132.562	65.5472	47.6029	119.316
AT1G31190	1	1		472.906	531.044	471.493	134.363	54.2833	82.8677	150.48	249.223	168.306	41.0577	20.761	40.3014	98.9881	177.128	118.521	64.1787	27.6838	35.4395	1586.51	1498.53	880.012	217.969	151.68	109.512	344.239	233.934	406.622	41.2914	102.746	55.379	281.819	280.677	323.278	65.4275	8.61369	73.5004	878.192	894.359	719.826	40.9746	74.604	114.938	214.455	457.565	260.42	19.7993	48.6433	37.9907	314.289	298.115	196.855	24.5802	11.2007	45.6642
AT1G31200	1	0		46.4936	34.9371	43.8798	12.5573	0	8.72292	21.4972	27.214	24.3601	2.83157	0	2.68676	2.6222	46.6127	21.3551	3.88962	24.9154	28.3516	54.319	27.5466	112.424	4.2739	27.808	19.3256	14.8495	18.42	28.1571	2.75276	12.9909	6.15322	18.2099	16.9083	29.6087	11.2162	5.16821	7.06735	59.0651	18.5756	40.053	10.7828	3.63922	31.5516	21.1286	73.41	64.9792	27.224	23.483	13.2142	73.5077	67.7784	48.3852	26.6286	2.80017	17.6764
AT1G31210	0	0		0	0	0	0	0	0	0	0	0	0	0	0	0	0	0	0	0	0	0	0	0	0	0	0	0	0	0	0	0	0	0	0	0	0	0	0	0.915737	0	0	2.15656	0	0	0	0	0	0	0	0	0	0	0	0	0	0
AT1G31220	1	1		120.883	102.715	107.549	31.3932	9.8697	13.0844	148	122.463	160.186	14.1578	13.8407	0	49.8218	63.5628	56.5911	29.1721	8.30514	24.8076	125.199	75.294	91.1025	61.2592	35.392	15.031	101.922	113.283	82.8151	20.6457	30.7057	41.0215	199.441	108.213	105.141	52.342	10.3364	53.7119	131.408	130.575	88.0038	6.46968	27.2942	18.0295	86.6272	163.925	118.373	23.5116	20.1283	36.339	115.181	122.332	104.061	12.2901	11.2007	27.9877
AT1G31230	1	1		498.81	540.127	704.658	51.4849	0	0	59.5306	220.577	64.9602	8.4947	0	10.747	35.3997	184.756	243.449	5.83443	8.30514	7.08789	907.525	610.616	688.115	113.971	55.616	45.093	209.918	165.78	223.601	16.5166	28.3437	16.4086	465.652	357.892	306.963	67.2969	5.16821	46.6445	1156.58	1139.67	640.284	0	12.7373	24.7906	276.256	578.015	380.808	19.7993	41.9339	18.1695	357.12	339.443	504.399	6.14505	0	1.47304
AT1G31240	1	0		13.2839	4.19245	16.3474	3.76719	0	0	12.4022	22.9171	16.2401	5.66313	0	0	24.9109	17.7976	29.8972	0	2.76838	0	21.8601	12.8551	24.2294	0	0	2.14728	18.8994	28.551	28.9853	5.50552	2.36198	4.10215	36.4197	34.3802	36.2555	13.0855	3.44547	1.41347	7.3259	12.0195	5.07714	0	1.81961	2.25369	21.1286	39.1995	34.2526	2.47491	8.38677	0	26.046	31.4095	35.7918	0	0	8.83822
AT1G31250	0	0		0	0	5.16233	0	0	0	0	1.43232	0	0	0	0	0	0	2.13551	0	0	0	0	0	1.93835	0	0	0	0	0	0	0	0	0	0	0	1.81278	1.86936	0	0	0	1.09268	1.12825	0	0	0	0	0	0	0	0	0	0	0	1.98843	0	0	0
AT1G31258	0	0		0	0	0	0	0	0	0	1.43232	0	0	0	0	0	0.847504	1.06776	0	0	0	0	0	0	0	0	0	0	0	0	0	0	0	0	0	0	0	0	0	0	0	0	0	0	0	0	0	0	0	0	0	0	0	0	0	0	0
AT1G31260	0	0		0	0	0	0	0	0	0	0	0	0	0	0	0	0	0	0	0	0	0	0	0	0	0	0	0	0	0	0	0	0	0	1.12722	0	0	0	0	0	0	0	0	0	0	0	0	0	0	0	0	0	0	0	0	0	0
AT1G31270	0	0		0	0	0	0	0	0	0	0	0	0	0	0	0	0.847504	0	0	0	0	0	0	0.969176	0	5.056	6.44185	0	0	0	0	9.4479	2.05107	0	0	0	0	1.72274	5.65388	0	0	0	6.46968	0	4.50737	0	1.42544	1.00743	3.71236	15.0962	4.95531	0	0	0	8.1934	11.2007	7.36519
AT1G31280	1	0		65.7553	50.3094	69.6915	124.317	108.567	109.036	584.558	338.027	699.799	104.768	124.566	145.085	146.843	135.601	89.6916	283.942	196.555	124.038	108.638	59.6843	102.733	106.847	78.3681	57.9767	66.1478	72.7589	77.8462	111.487	125.185	77.9408	211.581	190.5	98.4941	153.287	141.264	196.472	130.035	258.965	53.5921	135.863	303.875	166.773	230.301	379.166	484.07	253.678	276.764	269.239	162.064	199.478	248.554	221.222	316.419	253.362
AT1G31290	1	1		3.98517	6.98742	8.60389	8.7901	0	4.36146	2.48044	7.87775	7.38184	9.91048	6.92034	2.68676	6.5555	3.39002	1.06776	27.2273	16.6103	35.4395	3.97456	0	0.969176	11.3971	10.112	6.44185	0	0	4.96891	4.12914	8.26692	10.2554	35.5526	14.6538	22.9618	44.8646	10.3364	72.087	5.03656	7.64876	2.82064	21.5656	3.63922	24.7906	1.58464	9.26534	38.786	21.0367	8.38677	18.1695	4.05161	1.65313	5.96529	30.7253	39.2024	10.3113
AT1G31300	1	0		440.361	361.948	378.571	119.294	83.8924	87.2292	200.916	277.154	287.154	69.3734	41.5221	80.6028	203.221	159.331	166.57	186.702	135.651	113.406	312.666	240.574	316.92	198.024	139.04	88.0387	309.14	202.62	188.818	85.3355	86.2121	63.5833	135.273	223.189	275.542	117.77	60.2958	83.3947	518.765	480.233	406.736	142.333	171.043	166.773	487.014	515.296	461.403	157.157	172.768	117.276	246.569	295.359	259.159	114.708	92.4056	144.358
AT1G31310	0	0		0	0	0	0	0	0	4.13407	0	0.738184	0	0	0	0	0	0	0	0	0	0	0	0	0	0	0	1.34996	0	0	0	0	0	0	0	0	0	0	0	0	0	0	0	0	0	0	0.712719	2.01486	0	0	0	0	0	0	0	0	0
AT1G31319	0	0		0	0	0	0	0	0	0	0	0	0	0	0	0	0	0	0	0	0	0	0	0	0	0	0	0	0	0	0	0	0	0	0	0	0	0	0	0	0	0	0	0	0	0	0	0	0	0	0	0	0	0	0	0	0
AT1G31320	0	0		2.65678	8.3849	9.46427	0	0	0	5.7877	2.14848	1.47637	0	0	0	0.65555	5.08502	8.54205	0	0	0	10.5988	1.83644	15.5068	0	0	0	0	2.763	4.14075	0	0	0	2.60141	0	4.22981	1.86936	0	0	12.8203	10.9268	5.64127	0	0	2.25369	4.22572	4.27631	1.51114	0	0	0	10.4184	5.51044	2.65124	2.04835	0	0
AT1G31330	1	1		88367.1	89496.9	68903.4	11501.2	1835.76	2167.64	29356.9	34216.6	28062.8	109.015	564.008	2329.42	37954.4	46218.6	46654.6	7022.71	3432.79	9129.21	68108.1	79408.5	64269.9	6989.25	6989.93	3485.04	69627.4	68153	67152.3	1562.19	3313.85	3369.91	22838.6	32909.1	37842.9	12059.2	1116.33	9873.09	62631.9	50711.3	68188.9	521.887	1319.22	2298.76	41492.8	13802.5	16255.4	139.832	1504.59	287.408	36142.1	32929.8	32051.5	657.521	613.237	712.95
AT1G31335	1	1		46.4936	32.1421	49.0421	15.0687	0	13.0844	157.095	183.337	145.422	4.24735	0	32.2411	55.7218	95.7679	102.505	13.6137	19.3787	53.1592	36.4335	40.4017	59.1197	7.12317	12.64	8.58914	92.472	85.6529	103.519	6.8819	15.3528	2.05107	68.5038	53.5429	64.0514	11.2162	1.72274	12.7212	35.7138	43.7072	38.9248	0	14.5569	27.0442	70.2525	78.3991	54.4012	4.94982	20.1283	13.2142	81.6109	92.5753	69.5951	20.4835	2.80017	16.2034
AT1G31340	1	1		751.204	661.708	932.661	1413.95	1085.67	1107.81	763.976	737.644	806.836	1033.52	660.893	814.088	302.209	854.284	564.843	1217.45	1470.01	1297.08	693.561	742.84	727.851	1242.28	1296.87	972.72	724.926	821.531	847.198	842.344	1053.44	851.195	801.234	719.165	870.736	844.95	530.603	935.717	254.117	146.419	143.852	961.825	811.546	1079.52	199.137	140.406	224.153	850.131	650.814	668.967	256.988	254.582	247.228	999.595	756.046	802.805
AT1G31350	1	0		249.073	347.275	205.633	195.894	320.765	239.88	378.681	466.936	500.489	161.399	356.398	260.616	1116.4	232.216	119.589	171.143	204.86	407.554	333.201	404.935	252.955	176.655	126.4	201.845	497.459	375.767	405.794	256.007	206.673	328.172	385.876	210.226	493.679	211.238	220.51	206.367	414.371	628.291	512.227	250.161	216.534	243.398	282.595	285.8	411.535	117.558	115.737	118.928	508.766	510.818	371.837	213.028	411.625	350.583
AT1G31358	0	0		0	0	0	0	0	0	0	0	0	0	0	0	0	0	0	0	0	0	0	0	0	0	0	0	0	0	0	0	0	0	0	0	0	0	0	0	0	0	0	0	0	0	0	0	0	0	0	0	0	0	0	0	0	0
AT1G31360	1	0		39.1875	25.8534	45.6006	28.8818	44.4136	21.8073	85.9887	75.9128	46.5056	9.91048	38.0619	24.1808	23.5998	33.9002	46.9813	38.8962	19.3787	42.5274	75.5167	45.911	71.719	7.12317	7.58401	6.44185	17.5494	27.63	57.1424	4.12914	15.3528	2.05107	25.147	47.9068	28.4001	14.9549	13.7819	19.7886	72.3433	126.205	34.4117	36.6615	30.9334	24.7906	29.0518	96.9298	47.8529	29.6989	25.1603	31.3837	52.0921	48.4918	30.4893	18.4352	5.60034	19.1495
AT1G31370	0	0		0	0	0	0	0	0	0	0	0	0	0	0	0	0	0	0	0	0	0	0	0	0	0	0	0	0	0	0	0	0	0.867137	0	0	0	0	0	0	0	0	0	0	0	0	0	0	0	0	0	0	0	0	0	0	0
AT1G31380	0	0		0	0	0	0	0	0	0	0	2.21455	0	0	0	0	0	0	0	0	0	0	0	0	0	0	0	0	0	0	0	0	0	0	0.563609	0	0	0	0	0	0	0	0	0	0	0	0	0	0	0	0	0	0	0	0	0	0
AT1G31390	0	0		0	0	0	0	0	0	0	0	0	0	0	0	0	0	0	0	0	0	0	0	0	0	0	0	0	0	0	0	0	0	0	0	0	0	0	0	0	0	0	0	0	0	0	0	0	0	0	0	0	0	0	0	0	0
AT1G31400	0	0		0	0	0	0	0	0	0	0	0	0	0	0	0	0	0	0	0	3.54395	0.662427	0	1.93835	0	0	0	0	0	0	0	0	0	0	0	0	0	0	0	0	0	0	0	0	0	0	0	0	0	0	0	0.578801	0	0	0	0	0
AT1G31410	1	1		266.342	297.664	287.37	69.0651	24.6742	21.8073	92.6032	244.926	134.35	5.66313	34.6017	26.8676	163.232	124.583	131.334	46.6754	27.6838	42.5274	352.411	254.347	351.811	59.8346	20.224	23.6201	70.1977	96.7048	97.7218	16.5166	38.9726	12.3064	76.308	131.321	91.243	31.7791	6.89095	36.7502	337.449	335.999	305.757	15.0959	23.6549	38.3127	141.561	213.103	143.559	29.6989	38.5792	29.7319	115.181	121.781	101.41	16.3868	28.0017	7.36519
AT1G31420	1	1		1625.95	1747.55	1602.04	67.8094	24.6742	21.8073	972.334	1361.42	1128.68	36.8104	51.9026	64.4823	1448.77	1053.45	937.491	145.861	60.9043	194.917	1399.05	1150.53	1289	205.147	103.648	73.0077	1831.22	1699.24	1836.01	79.83	199.587	114.86	924.368	1514.98	1314.87	246.755	39.623	469.272	1681.75	2058.06	1237.13	40.9746	94.6198	83.3864	1431.99	2607.84	1922.18	137.357	301.924	199.864	1535.56	1558.9	1005.48	40.967	78.4047	88.3822
AT1G31430	1	0		28.5604	21.661	27.5324	2.51146	0	0	7.44133	13.607	5.90548	0	0	0	5.2444	4.23752	6.40654	0	2.76838	7.08789	14.5734	17.4462	18.4143	11.3971	0	4.29457	9.44969	0	14.0786	0	0	2.05107	11.2728	10.145	4.22981	5.60808	0	0	11.9046	10.9268	11.8467	0	0	0	17.9593	11.4035	17.63	4.94982	8.38677	0	10.9972	9.36774	13.2562	0	0	1.47304
AT1G31440	1	0		417.778	410.86	456.866	266.215	231.938	331.471	554.792	505.608	521.158	130.252	128.026	137.025	432.008	566.98	465.542	375.348	337.742	262.252	448.463	447.173	333.396	179.504	192.128	180.372	671.603	491.813	585.503	94.9702	128.728	116.911	937.375	625.043	815.749	228.062	175.719	299.656	540.743	707.51	432.121	355.832	342.087	356.083	1160.49	922.971	946.48	329.163	437.79	343.568	1136.76	1170.97	1545.01	354.365	350.021	387.409
AT1G31450	0	0		0	0	0	0	0	0	0	0	0	0	0	0	0	0	0	0	0	0	1.32485	0	0	0	0	0	0	0	0	0	0	0	0	0	1.81278	0	0	0	0	0	0	0	0	0	0	0	0	0	0	0	0	0	0	0	0	0
AT1G31460	1	0		43.1726	49.6107	64.5291	52.7406	4.93485	26.1687	93.43	91.6683	144.684	14.1578	24.2212	24.1808	108.166	79.6654	51.2523	42.7858	63.6727	60.2471	56.3063	35.8106	35.8595	39.8897	32.864	25.7674	43.1986	33.1559	34.7823	20.6457	34.2487	20.5107	135.273	82.8506	89.4302	31.7791	25.8411	29.6829	42.1239	84.1364	41.7454	12.9394	50.9491	33.8053	137.864	147.533	138.522	22.2742	53.6754	24.7766	141.227	132.25	119.969	45.0637	16.801	38.299
AT1G31470	1	1		35.8665	23.0585	46.461	41.4391	54.2833	34.8917	9.09496	12.8909	16.2401	28.3157	44.9822	37.6146	45.8885	29.6626	24.5584	56.3995	71.9778	102.774	31.7965	10.1004	28.1061	19.9449	32.864	12.8837	16.1995	5.52599	4.96891	35.7859	15.3528	20.5107	53.7625	36.071	33.2342	50.4727	27.5638	39.5772	61.3544	57.9121	41.7454	53.914	56.4079	63.1032	44.37	39.1995	66.994	53.2105	68.7715	51.2049	59.0377	36.3689	78.2116	75.789	36.4022	20.6225
AT1G31480	1	0		65.0911	45.4182	55.9253	57.7635	138.176	74.1448	59.5306	155.406	147.637	128.836	117.646	94.0366	218.954	35.5952	24.5584	227.543	127.345	88.5987	78.8288	44.0745	49.428	55.5607	48.032	42.9457	56.6982	81.0479	69.5647	110.11	42.5156	94.3493	97.1193	188.246	84.5962	110.292	124.037	94.7025	110.346	151.336	44.0019	209.186	101.898	76.6254	115.151	188.87	154.64	219.029	129.156	275.846	79.8745	93.1264	115.329	147.481	109.207	85.4362
AT1G31485	0	0		0	0	0	0	0	0	0	0	0	0	0	0	0	0	0	0	0	0	0	0	0	0	0	0	0	0	0	0	0	0	0	0	0	0	0	0	0	0	0	0	0	0	0	0	0	0	0	0	0	0	0	0	0	0
AT1G31490	0	0		1.99258	0	1.72078	1.25573	0	0	5.7877	1.43232	2.95274	1.41578	0	0	0.65555	0	0	0	0	3.54395	1.32485	0	0	1.42463	0	2.14728	0	1.842	0	1.37638	1.18099	2.05107	0	2.25444	0	1.86936	0	1.41347	1.37361	2.7317	0	2.15656	1.81961	2.25369	7.92322	20.6688	6.04458	13.612	3.35471	0	0.578801	0.551044	0.66281	0	0	0
AT1G31500	1	0		133.503	112.497	141.964	67.8094	74.0227	47.976	68.6256	136.786	89.3203	38.2262	20.761	37.6146	35.3997	64.4103	57.6589	64.1787	69.2095	31.8955	147.059	91.822	126.962	122.518	53.088	45.093	83.0223	50.6549	87.784	33.0331	40.1536	28.715	65.9024	107.649	61.0301	57.9501	48.2366	52.2984	169.869	201.6	78.4137	56.0705	141.93	99.1622	98.2479	245.888	152.626	54.448	75.481	80.9368	103.605	108.556	76.886	65.5472	64.4039	110.478
AT1G31510	0	0		0	0	0	0	0	0	0	0	0	0	0	0	0	0	0	0	0	0	0	0	0	0	0	0	0	0	0	0	0	0	0	0	0	0	0	0	0	0	0	0	0	0	0	0	0	0	0	0	0	0	0	0	0	0
AT1G31520	0	0		0	0	0	0	0	0	0	0	0	0	0	0	0	0	0	0	0	0	0	0	0	0	0	0	0	0	0	0	0	0	0	0	0	0	0	0	0	0	0	0	0	0	0	0	0	0	0	0	0	0	0	0	0	0
AT1G31530	0	0		0	0	0	0	0	0	0	0	0	0	0	0	0	0	0	0	0	0	0	0	0	0	0	0	0	0	0	0	0	0	0	0	0	0	0	0	0	0	0	0	0	0	0	0	0	0	0	0	0	0	0	0	0	0
AT1G31540	1	0		268.335	269.714	552.369	209.707	162.85	161.374	1589.14	1232.51	1563.47	402.083	183.389	204.194	275.331	163.568	158.028	458.975	268.533	244.532	1138.05	348.923	829.614	485.8	467.68	176.077	807.274	564.572	1023.59	177.553	294.066	266.639	1204.45	1035.35	546.25	396.304	244.629	689.773	515.102	1339.63	195.752	297.605	178.322	234.383	281.538	2397.59	1402.85	663.275	139.22	771.377	289.4	380.771	151.784	206.883	207.212	271.039
AT1G31550	1	1		158.742	199.84	289.091	414.391	518.159	353.278	782.166	541.416	737.446	253.425	404.84	556.159	119.966	131.363	288.294	346.176	213.165	258.708	593.535	389.325	600.889	105.423	106.176	32.2093	168.07	115.125	202.897	6.8819	35.4296	20.5107	233.26	576.572	196.384	82.2518	27.5638	62.1927	475.726	700.408	365.554	21.5656	52.7687	60.8496	181.706	479.66	159.678	22.2742	68.7715	56.1602	369.854	359.281	220.053	16.3868	42.0025	10.3113
AT1G31570	0	0		0	0	12.0454	0	0	0	6.61451	18.6201	22.1455	0	0	0	0	0	2.13551	0	0	0	0	0	0	0	0	0	0	0	0	0	0	0	0	0	0	0	0	0	0	0	0	0	0	0	0	0	0	0	0	0	0	0	0	0	0	0
AT1G31580	1	1		61786.7	53605.4	104894	4660.01	562.573	139.567	63668	48486.8	61624.4	2.83157	93.4246	934.993	1614.62	10784.5	15407.7	762.365	705.937	556.4	154.346	28.4648	315.951	71.2317	42.976	261.969	37.1238	22.104	16.563	4.12914	14.1719	57.43	39.8883	46.7796	5.43833	0	0	1.41347	4719.25	8740.35	5187.71	155.272	1182.75	964.578	1461.57	955.756	2420.85	28.4614	231.475	94.151	3730.95	4037.5	4259.22	153.626	439.626	254.835
AT1G31600	1	0		64.4269	74.0666	95.5031	42.6948	44.4136	17.4458	239.776	305.8	336.612	28.3157	83.0441	8.06028	43.9219	110.175	84.3528	79.7372	55.3676	53.1592	172.894	162.525	141.5	74.0809	106.176	70.8604	182.244	297.482	193.787	70.1954	64.9543	69.7365	254.938	401.29	260.435	117.77	94.7505	115.905	33.8823	64.4681	51.3356	21.5656	20.0157	11.2684	47.5393	60.5811	53.8975	14.8495	25.1603	28.0801	32.9916	37.471	25.8496	22.5319	19.6012	36.8259
AT1G31620	0	0		0	0	0	0	0	0	0	0	0	0	0	0	0	0	0	0	0	0	0	0	0	0	0	0	0	0	0	0	0	0	0	0	0	0	0	0	0	0	0	0	0	0	0	0	0	0	0	0	0	0	0.66281	0	0	0
AT1G31630	0	0		0	0	0	0	0	0	0	0	0	0	0	0	0	0	0	0	0	0	0	0	0	0	0	0	0	0	0	0	0	0	0	0	0	0	0	0	0	0	0	0	0	0	0	0	0	0	0	0	0	0	0	0	0	0
AT1G31640	0	0		0	0	0	0	0	0	0	0	0	0	0	0	0	0	0	0	0	0	0	0	0	0	0	0	0	0	0	0	0	0	0	0	0	0	0	0	0	0	0	0	0	0	0	0	0	0	0	0	0	0	0	0	0	0
AT1G31650	1	1		298.888	278.798	256.396	10.0458	0	0	129.81	186.917	184.546	9.91048	10.3805	8.06028	137.01	178.823	143.079	23.3377	19.3787	28.3516	383.545	324.131	376.04	1.42463	12.64	4.29457	271.341	240.381	256.727	1.37638	9.4479	6.15322	164.756	264.896	339.593	56.0808	5.16821	33.9233	506.403	454.009	357.657	6.46968	14.5569	11.2684	417.818	491.063	296.184	6.18727	21.8056	8.25886	263.933	242.459	218.727	8.1934	5.60034	10.3113
AT1G31660	1	0		109.592	109.004	147.126	139.386	64.153	78.5062	156.268	202.673	166.83	31.1472	24.2212	42.9882	41.2997	142.381	162.299	46.6754	80.283	56.7032	115.262	162.525	162.822	153.86	106.176	83.7441	68.1728	46.0499	115.941	13.7638	28.3437	26.6639	134.406	168.519	99.7026	63.5582	55.1276	25.4425	113.551	119.102	87.4397	53.914	134.651	65.3569	107.756	99.0679	113.336	98.9963	112.383	117.276	112.866	105.249	113.341	81.934	58.8035	58.9215
AT1G31670	0	0		0	0	0	0	0	0	0	0	0	0	0	0	0	0	0	0	0	0	0	0	4.84588	0	0	0	0	0	0	0	0	0	0	0	0	0	0	0	0	0	0	0	0	0	0	0	0	0	0	0	0	0	0	0	0	0
AT1G31690	1	1		454.309	772.808	71.4122	72.8323	24.6742	8.72292	3.30726	0	0.738184	4.24735	58.8229	26.8676	0	38.9852	36.3037	17.5033	19.3787	31.8955	833.334	789.669	1670.86	542.785	169.376	68.7131	45.2235	13.815	26.5008	71.5718	90.9361	125.115	4.33568	9.01775	13.8979	76.6437	77.5232	74.9139	619.038	18.5756	959.58	81.9492	21.8353	114.938	11.0925	2.85088	1.00743	30.9364	31.8697	28.0801	35.3069	8.26566	20.5471	24.5802	50.403	20.6225
AT1G31710	0	0		98.965	38.4308	85.1785	6.27864	4.93485	0	0	0	5.16729	1.41578	0	0	10.4888	8.47504	59.7944	5.83443	8.30514	42.5274	31.7965	6.42754	8.72258	2.84927	0	0	2.69991	7.36799	9.10966	0	5.90494	0	2.60141	3.38166	3.62555	16.8242	1.72274	2.82694	4.57869	3.82438	6.2054	4.31312	0	4.50737	0	0	0	0	8.38677	1.65177	2.894	1.10209	0	4.0967	0	4.41911
AT1G31720	0	0		1.99258	0	0.860389	0	0	0	3.30726	0	2.95274	0	0	0	0	3.39002	0	0	0	0	1.32485	0	0	0	0	0	0	0	0	0	0	0	0	0.563609	0.604258	0	0	2.82694	2.74721	1.63902	1.12825	0	0	0	2.11286	0	2.51857	0	0	0	1.7364	1.10209	4.63967	0	0	1.47304
AT1G31730	1	0		747.883	753.244	886.2	593.96	602.052	580.074	611.016	697.539	656.984	277.494	238.752	220.314	580.818	725.463	604.35	814.875	567.518	563.488	734.632	633.571	523.355	924.587	674.977	459.519	523.108	437.474	432.295	406.032	519.635	334.325	1021.49	965.463	771.638	757.09	503.039	681.293	1089.73	1029.3	901.475	605.993	891.609	691.882	932.298	1089.75	1075.93	644.714	773.261	789.547	858.362	790.197	988.25	587.877	742.045	393.301
AT1G31740	0	0		0	0	0	0	0	0	0	0	0	0	0	0	0	0	0	0	0	0	0	0	0	0	0	0	0	0	0	0	0	0	0	0	0	0	0	0	0	0	0	0	0	0	0	0	0	0	0	0	0	0	0	0	0	0
AT1G31750	1	1		32.5455	9.08364	72.2726	3.76719	14.8045	0	42.1675	85.9391	41.3383	101.936	17.3009	8.06028	15.0777	71.1903	27.7617	7.77924	5.53676	7.08789	5.29942	6.42754	3.8767	0	5.056	0	5.39982	19.341	19.0475	9.63466	9.4479	0	8.67137	11.8358	13.2937	1.86936	0	4.24041	51.2813	49.717	16.3597	2.15656	12.7373	9.01475	44.37	64.1447	82.6092	18.5618	6.70942	29.7319	86.8201	95.8816	76.2232	4.0967	0	2.94607
AT1G31760	1	0		7.30614	14.6736	5.16233	0	0	0	2.48044	15.7555	2.95274	1.41578	0	0	1.3111	10.17	20.2874	0	0	10.6318	7.94913	8.26398	12.5993	1.42463	2.528	4.29457	5.39982	7.36799	24.8445	0	1.18099	2.05107	1.73427	5.07248	5.43833	0	0	2.82694	8.24164	5.4634	5.64127	0	0	0	7.395	14.9671	6.04458	1.23745	5.03206	0	15.6276	6.61252	2.65124	0	0	0
AT1G31770	1	1		23.2468	20.2635	28.3928	1.25573	0	0	7.44133	38.6726	19.1928	4.24735	3.46017	0	15.0777	37.2902	27.7617	3.88962	0	10.6318	11.9237	12.8551	0.969176	0	2.528	4.29457	2.69991	25.788	7.45336	0	0	2.05107	36.4197	14.0902	87.6175	9.34679	0	0	42.5818	20.7609	24.8216	8.62623	7.27844	2.25369	50.1804	137.555	155.144	2.47491	10.0641	3.30354	109.972	114.066	121.957	2.04835	0	16.2034
AT1G31772	0	0		0	0	0	0	0	0	0	0	0	0	0	0	0	0	0	0	0	0	0	0	0	0	0	0	0	0	0	0	0	0	0	0	0	0	0	0	0	0	0	0	0	0	0	0	0	0	0	0	0	0	0	0	0	0
AT1G31780	1	0		379.919	323.517	343.295	292.585	177.655	252.965	283.597	208.402	319.634	113.263	117.646	145.085	229.443	238.149	260.533	317.004	215.934	191.373	384.87	296.585	301.414	472.978	341.28	309.209	251.092	189.726	171.427	136.262	154.709	135.371	373.736	391.145	272.521	373.872	187.778	251.598	387.815	330.536	375.709	176.838	260.204	259.174	515.009	253.728	453.847	196.755	249.926	199.864	294.031	278.277	308.207	178.207	238.014	269.566
AT1G31790	1	0		28.5604	28.6484	49.9025	7.53437	0	8.72292	23.9776	36.5241	28.7892	5.66313	0	2.68676	21.6332	33.9002	14.9486	7.77924	0	3.54395	45.0451	43.1563	31.0136	1.42463	2.528	2.14728	20.9243	23.946	27.329	5.50552	1.18099	4.10215	59.8324	37.1982	60.4258	9.34679	3.44547	9.89429	40.2924	101.073	29.3346	4.31312	5.45883	0	55.4625	129.715	102.758	1.23745	31.8697	3.30354	46.3041	39.6751	41.0942	4.0967	2.80017	1.47304
AT1G31800	1	1		507.445	694.549	539.464	59.0193	39.4788	43.6146	67.7988	167.581	90.0585	18.4052	13.8407	5.37352	64.2439	118.651	108.911	42.7858	24.9154	24.8076	1104.27	697.847	730.758	115.395	164.32	120.248	222.743	207.225	202.069	97.723	98.022	96.4004	186.434	277.296	186.716	104.684	17.2274	91.8756	1309.5	1337.44	857.473	43.1312	96.4394	114.938	203.891	786.129	387.86	69.2974	62.0621	82.5886	274.93	321.81	208.122	59.4022	89.6054	61.8676
AT1G31810	1	0		81.0317	120.882	158.311	52.7406	59.2182	47.976	134.771	188.35	171.259	87.7786	93.4246	77.9161	51.7885	95.7679	151.621	143.916	105.198	74.4229	143.747	91.822	135.685	74.0809	48.032	51.5348	114.746	69.0749	155.692	82.5828	90.9361	71.7875	128.336	197.827	91.243	147.679	105.087	91.8756	208.788	221.814	121.287	75.4795	70.9648	69.8643	165.331	352.796	238.257	117.558	97.2866	140.401	115.76	130.046	105.387	69.6439	78.4047	104.586
AT1G31812	1	0		7595.73	7417.14	13911.6	2997.42	1697.59	2137.11	8311.96	10853.4	8299.41	1993.42	1217.98	1904.91	12722.9	14866.1	9419.75	3520.11	3322.05	6031.8	6799.15	7468.8	9991.23	3097.15	4927.08	3987.51	12099.7	20925.1	15270.3	3034.92	4420.44	2233.62	8158.89	11510.6	16757.9	5122.04	1190.41	6957.1	7997.13	8505.97	5842.66	1337.07	5497.04	3004.16	20035.7	11565.3	15204.1	1071.64	4134.68	1559.27	18002.4	18858.4	14065.5	5387.16	1327.28	5061.36
AT1G31814	1	0		55.1281	42.6232	65.3895	17.5802	19.7394	26.1687	55.3966	89.5199	88.5821	35.3946	31.1415	13.4338	40.6441	37.2902	50.1846	71.958	38.7573	31.8955	79.4913	81.7215	81.4108	64.1085	45.504	64.4185	93.8219	84.7319	55.4861	63.3135	49.6015	47.1747	95.385	74.96	96.6813	52.342	77.5232	93.289	73.7169	58.4584	79.5419	21.5656	45.4903	40.5664	84.5143	91.228	61.9569	30.9364	53.6754	31.3837	79.2957	74.3909	72.2463	28.6769	14.0008	41.245
AT1G31817	1	0		231.804	274.606	300.276	311.421	167.785	117.759	104.179	138.935	155.757	138.747	89.9645	171.953	137.01	230.521	194.332	163.364	185.481	170.109	164.944	179.971	190.928	266.406	189.6	126.69	145.795	81.0479	97.7218	89.4647	107.47	90.2472	151.749	161.192	180.673	114.031	105.087	104.597	113.551	124.566	128.057	62.5402	114.635	135.221	197.552	90.5153	149.1	80.4345	177.8	112.32	124.442	147.129	161.726	110.611	50.403	163.507
AT1G31820	1	1		71.0688	55.8993	137.662	306.398	246.742	165.735	286.905	494.15	312.252	161.399	72.6636	118.217	328.431	181.366	79.014	317.004	235.312	191.373	137.785	118.45	85.2875	8.5478	0	0	98.5468	107.757	93.5811	4.12914	5.90494	8.20429	116.196	87.9231	137.167	9.34679	18.9501	11.3078	182.69	260.058	135.39	8.62623	7.27844	11.2684	363.94	280.098	266.969	6.18727	23.483	18.1695	148.173	157.047	210.774	14.3385	11.2007	4.41911
AT1G31830	1	0		342.724	304.651	377.711	361.65	266.482	161.374	327.418	329.433	301.179	253.425	93.4246	153.145	318.597	521.215	350.224	334.507	293.448	290.604	237.811	234.146	251.986	259.283	156.736	133.132	236.242	254.196	167.286	118.369	192.501	123.064	427.498	367.473	475.551	200.021	111.978	236.05	290.747	285.736	352.579	79.7927	145.569	135.221	587.903	290.789	443.269	163.344	256.635	201.516	557.964	584.106	734.394	145.433	151.209	79.544
AT1G31835	1	0		27.8962	25.1547	51.6233	17.5802	4.93485	4.36146	23.1508	44.4019	14.0255	22.6525	3.46017	8.06028	7.8666	27.9676	21.3551	0	22.147	21.2637	30.4717	51.4203	52.3355	5.69853	0	2.14728	20.9243	11.973	24.8445	2.75276	2.36198	0	26.0141	12.963	13.8979	5.60808	5.16821	1.41347	22.8934	7.64876	20.3086	0	7.27844	9.01475	6.33857	5.70175	12.5929	0	6.70942	1.65177	24.3096	25.348	15.9075	4.0967	0	5.89215
AT1G31840	0	0		26.5678	15.3723	25.8117	0	0	0	0	8.59391	6.64366	1.41578	0	0	9.83325	16.1026	13.8808	1.94481	2.76838	3.54395	12.5861	4.5911	19.3835	4.2739	0	6.44185	11.4746	3.68399	4.14075	1.37638	9.4479	0	12.1399	14.0902	9.06388	7.47743	5.16821	12.7212	15.1097	15.8439	13.539	0	3.63922	2.25369	23.2414	10.6908	16.1189	1.23745	8.38677	6.60709	21.9944	18.1844	28.5009	2.04835	2.80017	1.47304
AT1G31850	1	1		1118.5	1087.94	769.187	129.34	34.5439	30.5302	315.843	295.774	267.223	120.342	0	24.1808	108.821	678.851	660.941	38.8962	33.2205	53.1592	621.357	636.326	633.841	56.9853	50.56	21.4728	114.071	225.645	199.584	6.8819	14.1719	8.20429	174.294	77.7781	176.443	39.2565	8.61369	35.3368	1066.83	352.936	1062.25	17.2525	43.6707	33.8053	714.674	449.013	347.563	38.3611	85.5451	36.339	842.734	635.353	768.197	18.4352	5.60034	7.36519
AT1G31860	1	1		193.945	199.141	145.406	23.8588	9.8697	26.1687	73.5865	65.8866	84.8912	7.07892	44.9822	16.1206	17.0443	79.6654	171.909	11.6689	2.76838	38.9834	220.588	248.837	425.468	55.5607	22.752	17.1783	101.247	66.3119	96.0655	12.3874	14.1719	20.5107	27.7484	51.2884	61.0301	18.6936	5.16821	40.9906	152.47	53.5413	245.395	10.7828	18.1961	29.2979	36.975	29.9342	29.7192	7.42473	20.1283	6.60709	64.2469	55.6554	35.129	8.1934	5.60034	14.7304
AT1G31870	1	0		163.392	190.058	226.282	251.146	256.612	187.543	385.295	455.477	442.172	199.625	162.628	185.386	215.676	254.251	190.061	285.887	202.092	251.62	301.404	200.172	227.756	257.859	184.544	182.519	264.591	240.381	292.337	141.767	166.519	127.167	452.645	502.739	361.347	237.409	198.115	294.002	228.476	284.097	170.366	297.605	252.926	290.726	248.789	376.316	330.437	335.35	209.669	282.453	299.819	347.158	274.404	272.431	196.012	300.5
AT1G31875	0	0		0	0	0	0	0	0	0	0	0	0	0	0	0	0	0	0	0	0	0	0	0	0	0	0	0	0	0	0	0	0	0	0	0	0	0	0	0	0	0	0	0	0	0	0	0	0	0	0	0	0	0	0	0	0
AT1G31880	1	1		7.97033	4.89119	11.1851	35.1604	29.6091	52.3375	11.5754	5.72927	11.811	15.5736	62.2831	16.1206	1.3111	12.7126	10.6776	145.861	149.492	53.1592	1.98728	1.83644	19.3835	111.121	144.096	103.07	12.8246	0	7.45336	55.0552	72.0403	108.707	5.20282	2.25444	4.22981	205.629	129.205	108.837	13.7361	8.74144	3.38476	71.1664	40.0314	40.5664	28.5236	19.9561	19.1412	33.4113	36.9018	42.9461	13.8912	6.61252	9.27935	55.3055	50.403	42.7181
AT1G31885	0	0		0	0	0	0	0	4.36146	0	2.14848	0.738184	0	0	0	0	0	3.20327	0	2.76838	3.54395	0	0.91822	4.84588	0	2.528	12.8837	0.674978	0	3.3126	1.37638	3.54296	0	15.6085	35.5074	11.4809	7.47743	1.72274	5.65388	3.20508	0.54634	0	2.15656	0	0	1.05643	2.85088	14.104	0	0	0	0.578801	1.65313	5.96529	0	0	2.94607
AT1G31910	1	0		1072.67	1138.95	1406.74	1627.42	962.295	907.183	1628	2033.89	2039.6	865.044	695.494	773.787	829.271	1225.49	1362.46	1680.32	1267.92	974.585	366.985	279.139	305.29	453.033	328.64	345.713	232.867	332.48	303.103	188.564	191.32	174.341	313.903	457.651	334.155	347.701	296.311	284.108	1613.99	2721.87	1078.61	3860.24	3833.92	3403.07	1651.2	3843.69	2905.43	4857.01	3145.04	4273.13	1986.44	2135.85	2054.71	3244.59	3298.6	2591.07
AT1G31920	1	1		245.088	350.768	209.074	3.76719	0	0	81.0278	98.1138	110.728	1.41578	3.46017	2.68676	58.9995	121.193	286.159	0	5.53676	28.3516	264.308	273.629	381.855	0	0	0	219.368	166.701	195.444	0	3.54296	0	59.8324	76.6509	192.154	16.8242	1.72274	1.41347	401.551	232.195	572.589	0	5.45883	2.25369	367.637	186.732	165.722	4.94982	10.0641	9.91063	112.287	90.9222	113.341	0	2.80017	1.47304
AT1G31930	1	1		177.34	171.89	154.01	3223.46	5462.88	4365.82	409.273	606.587	408.216	5773.57	6283.67	3264.41	293.031	205.096	158.028	4562.52	4886.19	3650.27	309.354	172.625	269.431	3048.71	3195.39	3738.42	294.965	262.485	318.01	5511.02	4601.13	4709.26	568.842	719.165	471.926	3026.49	4620.38	3120.94	429.023	549.618	336.22	6521.43	4649.11	4119.74	507.086	1122.53	661.881	5887.81	3161.81	6800.34	363.487	344.953	364.546	5692.37	5799.15	3961
AT1G31935	1	1		48.4862	29.3472	16.3474	1.25573	0	0	40.5139	8.59391	40.6001	0	0	2.68676	12.4555	22.0351	26.6939	1.94481	8.30514	14.1758	19.8728	28.4648	81.4108	0	7.58401	0	31.049	48.8129	22.3601	4.12914	1.18099	2.05107	7.80423	14.0902	19.9405	0	1.72274	0	44.4133	39.8828	53.0279	4.31312	3.63922	4.50737	44.37	27.796	38.2823	3.71236	10.0641	1.65177	53.8285	51.7981	50.3736	0	0	0
AT1G31940	1	0		245.752	252.945	406.964	91.6682	69.0879	52.3375	343.955	263.546	360.972	142.994	69.2034	40.3014	160.61	266.964	153.757	99.1853	60.9043	70.8789	252.385	188.235	224.849	158.134	88.4801	79.4495	367.863	209.988	230.226	45.4205	101.565	45.1236	272.281	229.389	375.244	104.684	25.8411	80.5678	340.196	536.506	260.627	53.914	245.647	150.997	664.494	923.684	937.413	105.184	182.832	173.436	496.611	505.307	487.166	116.756	75.6046	162.034
AT1G31950	0	0		6.64195	11.1799	9.46427	1.25573	0	0	2.48044	25.0656	2.95274	0	0	0	19.011	16.9501	20.2874	1.94481	0	7.08789	1.32485	0	5.81505	0	0	0	0	0	6.62521	0	0	0	0	1.69083	0	0	0	0	2.74721	1.09268	2.25651	0	0	0	1.58464	0	1.00743	0	0	0	2.3152	1.65313	0.66281	0	0	0
AT1G31960	0	0		0	0	0	0	0	0	0	0	0	0	0	0	0	0	0	0	0	0	0	0	0	0	0	0	0	0	0	0	0	0	0	0.563609	0	0	0	0	0	0	0	0	0	0	0	0	0	0	0	0	0	0	0	0	0	0
AT1G31970	1	1		308.186	348.672	373.409	214.73	118.436	117.759	285.251	493.434	273.128	77.8681	24.2212	53.7352	209.121	473.755	636.383	114.744	138.419	141.758	440.514	696.01	602.827	357.583	169.376	191.108	745.851	373.004	633.535	19.2693	66.1353	65.6343	651.22	627.297	487.032	205.629	146.433	148.414	603.013	725.54	692.184	79.7927	291.138	137.475	1037.94	1006.36	1107.16	184.381	301.924	246.114	646.521	601.189	831.827	120.853	47.6029	92.8013
AT1G31990	0	0		0	0	0	0	0	0	3.30726	0	0	0	0	0	0	1.69501	0	0	0	0	0	0	0	0	0	0	0	0	0	0	0	0	0	0	0	0	0	0	0	0	0	0	0	0	0	0	0	0	0	0	0	0	0	0	0	0
AT1G31993	0	0		0	0	0	0	0	0	0	0	0	0	0	0	0	1.69501	0	0	0	0	0	0	0	0	0	0	0	0	0	0	0	0	0	0	0	0	0	0	0	0	0	0	0	0	0	0	0	0	0	0	0	0	0	0	0	0
AT1G32000	0	0		0	0	0	0	0	0	0	0	0	0	0	0	0	0	0	0	0	0	0	0	0	0	0	0	0	0	0	0	0	0	0	0	0	0	0	0	0	0	0	0	0	0	0	0	0	0	0	0	0	0	0	0	0	0
AT1G32010	0	0		0	0	0	0	0	0	0	0	0	0	0	0	0	0	0	0	0	0	0	0	0	0	0	0	0	0	0	0	0	0	0	0	0	0	0	0	0	0	0	0	0	0	0	0	0	0	0	0	0	0	0	0	0	0
AT1G32020	0	0		0	0	0	0	0	0	0	0	0	0	0	0	0	0	0	0	0	0	0	0	0	0	0	0	0	0	0	0	0	0	0	0	0	0	0	0	0	0	0	0	0	0	0	0	0	0	0	0	0	0	0	0	0	0
AT1G32030	0	0		0	0	0	0	0	0	0	0	0	0	0	0	0	0	0	0	0	0	0	0	0	0	0	0	0	0	0	0	0	0	0	0	0	0	0	0	0	0	0	0	0	0	0	0	0	0	0	0	0	0	0	0	0	0
AT1G32040	0	0		0	0	0	0	0	0	0	0	0	0	0	0	0	0	0	0	0	0	0	0	0	0	0	0	0	0	0	0	0	0	0	0	0	0	0	0	0	0	0	0	0	0	0	0	0	0	0	0	0	0	0	0	0	0
AT1G32045	0	0		0	0	0	0	0	0	0	0	0	0	0	0	0	0	0	0	0	0	0	0	0	0	0	0	0	0	0	0	0	0	0	0	0	0	0	0	0	0	0	0	0	0	0	0	0	0	0	0	0	0	0	0	0	0
AT1G32050	1	1		1696.35	1526.05	1695.83	316.444	113.502	87.2292	1403.1	983.286	1719.23	172.726	72.6636	75.2293	765.683	986.494	1325.09	470.644	243.617	464.257	860.493	991.677	910.056	368.98	326.112	167.488	566.307	477.998	563.971	101.852	171.243	94.3493	1018.02	748.473	1139.63	321.53	86.1369	585.177	1401.08	1030.4	1263.08	204.873	514.95	247.906	1075.44	912.993	839.692	295.752	444.499	256.025	1341.08	1146.17	1289.83	413.767	235.214	290.188
AT1G32060	1	1		40082.8	44965.4	29950.1	650.468	152.98	130.844	4602.87	12414.6	5255.13	24.0683	86.5043	279.423	27205.3	15640.7	13313.9	1944.81	633.959	3512.05	44116.3	52080.5	39834.1	1641.18	1648.26	794.495	29305.5	24621.1	23682.6	63.3135	253.912	617.373	4373.84	5791.65	12341.4	1454.36	106.81	1718.78	56699.7	36067.2	58730.1	135.863	418.511	890.206	18121.5	10746.4	6600.68	18.5618	234.83	109.017	14588.1	13452.1	12081	43.0154	42.0025	48.6102
AT1G32070	1	1		670.172	894.389	592.808	165.756	69.0879	43.6146	410.1	628.071	531.493	36.8104	34.6017	72.5425	543.451	417.819	366.241	124.468	55.3676	191.373	998.278	843.844	985.652	135.34	83.4241	62.2713	635.154	518.522	609.519	55.0552	67.3163	79.9918	361.596	411.435	441.109	108.423	15.5046	111.664	1099.34	1364.21	915.578	12.9394	94.6198	67.6106	531.384	891.611	696.134	47.0233	65.4168	66.0709	479.247	500.348	338.696	30.7253	16.801	51.5563
AT1G32080	1	1		2462.17	2616.09	1136.57	87.901	54.2833	26.1687	191.821	233.468	208.906	4.24735	0	24.1808	115.377	142.381	286.159	15.5585	24.9154	35.4395	4716.48	4520.39	4972.84	247.886	250.272	163.194	1473.48	873.106	1219.87	23.3985	34.2487	20.5107	138.742	188.809	455.611	93.4679	22.3956	86.2217	7207.31	3308.64	7309.96	38.8181	131.012	209.593	1013.12	1409.05	721.823	18.5618	10.0641	34.6872	1239.21	1236.54	799.349	18.4352	28.0017	38.299
AT1G32090	1	1		208.557	192.154	85.1785	80.3666	133.241	178.82	29.7653	51.5634	45.0292	48.1366	332.176	72.5425	141.599	39.8327	62.9977	268.384	191.018	202.005	58.956	66.1118	94.01	109.697	156.736	161.046	54.6732	71.8379	69.5647	389.515	294.066	276.895	60.6996	70.4512	102.724	127.116	165.383	83.3947	651.089	295.57	388.119	116.454	49.1295	99.1622	316.929	208.114	182.848	95.284	112.383	115.624	119.812	88.718	112.015	104.466	137.208	75.1249
AT1G32100	1	1		37.8591	13.2761	66.2499	20.0917	39.4788	39.2531	3.30726	2.86464	3.69092	25.4841	38.0619	21.4941	1.3111	13.5601	19.2196	21.3929	38.7573	42.5274	8.61155	9.1822	79.4724	32.7666	128.928	203.992	4.72485	9.20998	3.3126	71.5718	66.1353	61.5322	19.077	21.4172	16.9192	56.0808	58.5731	65.0196	63.1859	41.5218	24.2575	10.7828	9.09805	9.01475	30.1082	24.2324	9.06686	9.89963	13.4188	14.8659	50.9345	27.0011	45.0711	20.4835	2.80017	48.6102
AT1G32120	1	1		171.362	182.372	144.545	219.753	157.915	300.941	169.497	62.3058	203.001	172.726	245.672	255.242	53.0996	66.9528	86.4883	309.225	279.606	279.972	322.602	289.239	367.318	410.294	333.696	343.566	122.171	89.3368	86.9559	304.18	225.569	270.742	290.491	90.7411	97.2856	220.584	299.756	343.473	475.726	323.433	468.225	306.231	484.017	428.201	185.931	166.776	165.218	311.838	385.792	260.98	156.855	156.496	145.818	401.477	243.615	371.205
AT1G32130	1	0		814.302	675.683	812.207	1037.23	942.556	915.906	1785.92	1550.48	1943.64	1347.83	1238.74	865.137	2293.11	1248.37	1082.71	1441.1	1207.01	1357.33	792.925	438.909	611.55	673.851	897.441	841.736	781.625	962.443	790.056	1006.13	954.238	810.174	2473.94	2259.51	1873.81	1402.02	1054.32	1260.82	896.965	1511.72	568.64	1190.42	1324.68	1088.53	1364.91	1493.86	1903.54	1307.99	1058.41	1352.8	1728.88	1763.89	2316.52	1155.27	1167.67	1193.16
AT1G32140	0	0		0	0	0	0	0	0	0	0	0	0	0	0	0	0	0	0	0	0	0	0	0	0	0	0	0	0	0	0	0	0	0	0	0	0	0	0	0	0	0	0	0	0	0	0	0	0	0	0	0	0	0	0	0	0
AT1G32150	1	0		67.7478	92.9327	158.311	35.1604	24.6742	26.1687	248.044	252.804	229.575	52.384	62.2831	29.5544	100.299	74.5803	77.9463	62.2339	27.6838	46.0713	190.117	129.469	229.695	59.8346	42.976	17.1783	189.669	199.857	227.742	30.2804	35.4296	45.1236	99.7207	204.027	118.435	65.4275	24.1183	49.4715	143.771	335.999	85.1832	81.9492	45.4903	40.5664	131.525	384.868	193.93	188.093	57.0301	147.008	123.863	152.639	133.888	61.4505	70.0042	92.8013
AT1G32160	1	0		864.117	1036.93	665.08	257.424	59.2182	104.675	582.077	1223.92	745.566	96.2733	93.4246	120.904	525.751	689.021	589.402	303.39	232.544	237.444	1461.98	1113.8	1163.98	306.296	321.056	96.6278	1029.34	917.314	924.216	170.671	190.139	184.597	789.094	1208.94	973.46	338.354	87.8596	312.377	844.768	1103.61	726.031	94.8886	167.404	128.46	674.002	1268.64	925.324	170.769	155.994	173.436	762.281	857.975	622.379	135.191	128.808	231.267
AT1G32170	1	1		11.2913	4.89119	14.6266	1549.57	1973.94	1975.74	112.447	30.0787	94.4876	1254.38	2477.48	1869.99	155.365	26.2726	19.2196	1322.47	1669.33	1669.2	17.2231	9.1822	19.3835	1413.24	1681.12	1689.91	14.8495	82.8899	44.7202	2132.01	2028.94	2982.26	169.959	218.68	52.5705	1652.51	2601.33	1368.24	38.9188	68.8389	12.4108	2234.19	2309.09	1841.26	34.3339	66.9956	55.4086	669.463	1018.15	840.752	25.4672	33.0626	47.0595	2580.92	2735.76	3891.76
AT1G32172	0	0		0	0	0	0	0	0	2.48044	0	0.738184	0	0	0	0.65555	0	0	0	0	0	0	0	0	0	0	0	0	0	0	0	0	0	0	0.563609	0	0	0	0	2.74721	7.64876	0	19.409	1.81961	4.50737	1.05643	17.818	5.54086	11.1371	0	6.60709	1.1576	2.20417	0	2.04835	2.80017	1.47304
AT1G32180	0	0		0	0	0	0	0	0	0	0	0	0	0	0	0	0	0	0	0	0	0	0	0	0	0	0	0	0	0	0	0	0	0.867137	0	0	0	1.72274	1.41347	2.28934	0	0.564127	12.9394	0	4.50737	5.81036	0	1.51114	3.71236	0	0	1.1576	2.20417	0.66281	2.04835	0	0
AT1G32190	1	1		15.2765	8.3849	44.7402	0	0	0	28.1117	82.3583	46.5056	0	0	2.68676	43.2663	40.6802	18.1519	5.83443	0	7.08789	19.8728	20.2008	31.9828	0	2.528	0	26.3241	34.0769	38.9231	0	0	0	40.7554	43.3979	21.149	1.86936	0	5.65388	16.4833	35.5121	26.514	0	0	0	16.3746	19.2434	17.63	0	3.35471	3.30354	46.3041	38.5731	31.8149	0	0	0
AT1G32200	1	1		490.84	565.282	439.659	22.6031	29.6091	17.4458	143.866	273.573	170.521	22.6525	41.5221	21.4941	196.665	233.911	198.603	79.7372	35.9889	88.5987	861.155	638.163	733.666	22.7941	50.56	19.3256	257.842	133.545	245.961	22.0221	25.9817	30.7661	128.336	243.479	171.609	20.5629	6.89095	29.6829	1070.04	728.271	811.215	25.8787	21.8353	4.50737	194.383	338.541	196.952	32.1738	57.0301	39.6425	162.064	185.151	129.911	30.7253	30.8019	19.1495
AT1G32210	1	0		539.326	475.843	583.343	411.879	207.264	257.326	376.2	255.669	567.664	179.805	58.8229	174.639	123.243	161.026	359.834	254.77	238.081	297.692	556.439	554.605	765.649	844.807	601.665	549.705	299.015	225.645	154.036	239.49	264.541	184.597	333.848	289.695	389.142	291.62	261.856	318.031	333.786	340.916	318.168	153.116	582.276	563.422	342.283	218.092	409.016	299.464	419.339	208.123	310.816	316.299	289.648	389.187	450.827	522.928
AT1G32220	1	1		404.494	435.316	323.506	48.9734	34.5439	34.8917	49.6089	93.1007	123.277	1.41578	17.3009	45.6749	38.6775	77.1228	116.385	23.3377	11.0735	38.9834	631.293	398.507	505.91	92.6012	73.3121	64.4185	229.493	190.647	253.414	63.3135	80.3072	63.5833	135.273	139.775	135.354	115.9	37.9002	35.3368	449.169	174.282	412.377	12.9394	18.1961	18.0295	148.956	42.7631	71.0238	7.42473	25.1603	11.5624	66.5621	62.2679	63.6298	14.3385	2.80017	7.36519
AT1G32225	0	0		0	0	0	0	0	0	0	0	0	0	0	0	0	0	0	0	0	0	0	1.83644	3.8767	0	0	0	0	0	0	0	0	0	6.06996	2.81805	1.81278	0	0	0	70.5118	51.356	100.415	4.31312	9.09805	11.2684	76.0629	64.8574	67.4978	13.612	26.8377	6.60709	97.8173	122.883	76.886	20.4835	2.80017	10.3113
AT1G32230	1	0		1245.36	1450.59	2014.17	2046.84	2274.97	2023.72	5722.38	5103.35	5785.15	3496.99	3283.7	1918.35	2017.78	2517.93	1707.34	3805.99	2477.7	2356.72	2894.14	1547.2	1734.82	2383.41	2394.02	2791.47	3343.84	4387.64	3500.59	2960.59	2549.75	2112.6	5371.91	7326.36	3440.65	3559.26	6422.36	4164.08	2572.76	5967.67	1075.23	4224.7	3140.65	2598.5	2265.51	6028.18	3936.53	7632.62	2323.14	6618.65	3131.89	3592.81	3084.06	3043.85	4102.25	4765.28
AT1G32240	1	1		71.733	59.3931	81.7369	0	0	0	9.09496	42.9695	28.051	11.3263	0	0	46.5441	43.2227	25.6262	13.6137	2.76838	14.1758	88.7653	80.8033	74.6265	0	2.528	8.58914	49.2734	23.025	38.9231	4.12914	3.54296	2.05107	77.1752	70.4512	86.4089	9.34679	1.72274	15.5482	114.467	115.278	77.8495	4.31312	5.45883	9.01475	170.613	225.932	149.1	17.3244	23.483	33.0354	122.127	140.516	82.1885	14.3385	0	4.41911
AT1G32250	0	0		0	0	0	0	0	0	0	0	0	0	0	0	0	0	0	0	0	0	0	0	0	0	0	0	0	0	0	0	0	0	0	0	0	0	0	0	0	0	0	0	0	0	0	0	0	0	0	0	0	0	0	0	0	0
AT1G32260	1	0		92.323	136.255	110.13	85.3896	39.4788	34.8917	292.692	252.088	287.892	38.2262	24.2212	67.169	110.132	107.633	99.3014	58.3443	38.7573	70.8789	131.823	112.941	97.8867	28.4927	65.7281	36.5038	39.8237	71.8379	93.5811	22.0221	21.2578	8.20429	93.6508	145.975	117.226	61.6888	15.5046	29.6829	79.2113	122.38	52.4638	15.0959	21.8353	22.5369	108.284	192.434	143.559	39.5985	51.998	28.0801	105.921	93.6774	73.572	18.4352	19.6012	41.245
AT1G32270	0	0		0	0	0	0	0	0	2.48044	23.6332	21.4073	0	0	0	1.3111	0	0	1.94481	2.76838	0	0	0	0	0	0	0	0	0	0	0	0	0	0	0	0	0	0	0	0	4.91706	0.564127	2.15656	1.81961	0	1.05643	7.12719	11.0817	0	0	0	1.1576	2.20417	1.32562	2.04835	5.60034	1.47304
AT1G32280	0	0		0	0	0	0	0	0	0	0	0	0	0	0	0	0	0	0	0	0	0	0	0	0	0	0	0	0	0	0	0	0	0	0	0	0	0	0	0	0	0	0	0	0	0	0	0	0	0	0	0	0	0	0	0	0
AT1G32290	0	0		0	0	0	0	0	0	0	0	0.738184	0	0	0	0	0	0	0	0	0	0	0	0	0	0	0	0	0	0	0	0	0	0	0	0	0	0	0	0	0	0	0	0	0	0	0	0	0	0	0	0	0	0	0	0	0
AT1G32300	0	0		0	0	0	0	0	0	0	0	0	0	0	0	0	0	0	1.94481	0	0	0	0	0	0	0	0	0	0	0	0	0	0	0	0	0	0	0	0	0	0	0	0	0	0	0	0	0	0	0	0	0	0	0	0	0	0
AT1G32310	1	0		119.555	114.594	126.477	76.5995	24.6742	61.0604	110.793	131.057	112.942	35.3946	17.3009	53.7352	85.8771	120.346	148.418	83.6268	55.3676	70.8789	52.3318	86.3126	60.0889	48.4375	35.392	49.3876	45.2235	33.1559	28.1571	15.1402	21.2578	12.3064	42.4897	36.071	32.0257	26.171	29.2865	24.029	78.7534	73.7559	76.7213	34.5049	45.4903	56.3422	78.1757	96.9298	83.1129	64.3476	70.4489	47.9014	109.972	106.902	76.2232	65.5472	44.8027	81.017
AT1G32320	0	0		0	0	0	0	0	0	0	0	0	0	0	0	0	0	0	0	0	0	0.662427	0	0	0	0	0	2.69991	0	0	0	0	0	0	0	0	0	0	0	0.457869	0.54634	7.33365	0	0	0	0	0	0	0	0	0	0	1.10209	0	0	0	0
AT1G32330	1	1		112.249	105.51	69.6915	111.76	54.2833	69.7833	95.9105	92.3845	140.993	114.678	65.7433	21.4941	39.333	68.6478	44.8458	190.591	141.187	145.302	130.498	89.0673	103.702	109.697	133.984	55.8294	30.374	26.709	53.0017	72.9481	54.3254	47.1747	139.609	154.429	96.0771	175.72	93.0278	159.722	206.957	189.034	126.364	163.898	234.73	227.622	132.582	151.096	189.9	194.28	184.509	214.73	137.755	176.334	135.876	170.013	182.011	148.777
AT1G32337	0	0		0	0	0	0	0	0	0	0	0	0	0	0	0	0	0	0	0	0	0	0	0	0	0	0	0	0	0	0	0	0	0	0	0	0	0	0	0	0	0	0	0	0	0	0	0	0	0	0	0	0	0	0	0	0
AT1G32340	1	0		144.794	126.472	214.237	120.55	103.632	78.5062	360.491	332.298	491.631	70.7892	107.265	115.531	172.41	160.178	101.437	171.143	179.945	163.022	247.748	148.752	206.434	210.846	202.24	133.132	134.321	166.701	154.864	174.8	131.09	151.779	319.973	370.291	301.525	329.007	218.788	323.685	227.561	451.823	213.804	256.63	347.546	272.696	285.236	481.798	505.226	252.441	365.663	252.721	390.691	360.383	404.977	362.558	436.826	262.201
AT1G32350	0	0		7.30614	4.19245	51.6233	12366.4	21363	22047.2	267.888	138.935	239.172	51698.8	12927.2	12861.5	7.8666	5.08502	7.4743	14949.8	22260.5	16933	35.1086	5.50932	5.81505	3869.3	6959.59	15780.4	1.34996	0.920998	3.3126	5429.82	3596.11	11430.6	13.8742	37.7618	13.2937	12678	44377.7	13418.1	0.915737	8.74144	9.02603	3444.02	4185.11	1573.07	1.58464	7.12719	60.9495	18805.6	4414.8	15072.4	2.3152	2.20417	1.98843	4608.79	4385.06	10355.5
AT1G32360	1	0		304.201	309.543	303.717	266.215	162.85	104.675	354.703	449.032	383.856	191.131	186.849	198.82	414.963	416.972	294.701	375.348	262.996	347.307	343.137	314.031	272.338	131.066	136.512	103.07	323.314	326.033	327.948	101.852	173.605	86.1451	436.17	657.732	430.232	330.876	242.906	213.434	393.309	444.175	326.63	120.767	116.455	121.699	420.987	682.072	521.848	143.545	201.283	193.257	293.452	316.85	338.696	102.418	156.809	103.113
AT1G32361	0	0		0	0	0	0	0	0	0	0	0	0	0	0	0	0	0	0	0	0	0	0	0	0	0	0	0	0	0	0	0	0	0	0	0	0	0	0	0	0	0	0	0	0	0	0	0	0	0	0	0	0	0	0	0	0
AT1G32370	1	0		75.7182	64.2842	74.8538	77.8552	93.7621	109.036	122.369	148.245	155.757	73.6207	83.0441	69.8558	49.8218	53.3927	79.014	114.744	58.136	116.95	125.199	93.6584	174.452	92.6012	103.648	51.5348	91.122	187.884	144.098	71.5718	69.6783	53.3279	118.798	140.902	82.7834	89.7292	87.8596	101.77	101.189	118.556	81.2343	131.55	85.5217	90.1475	85.0425	181.743	130.966	154.682	98.9639	109.017	137.755	141.618	93.4563	92.1758	109.207	167.926
AT1G32375	0	0		0	0	0.860389	2.51146	0	0	2.48044	2.14848	0	0	0	0	0	0	0	0	0	0	0	0.91822	0	0	0	0	0	0	0	1.37638	0	0	0	0	0	0	0	1.41347	0.457869	0	0	0	0	0	0	0.712719	0	3.71236	0	1.65177	0	0	0.66281	0	0	1.47304
AT1G32380	1	1		31.2171	48.2132	60.2272	153.199	236.873	100.314	57.0502	26.4979	98.9167	127.421	38.0619	40.3014	13.111	40.6802	56.5911	79.7372	135.651	81.5108	31.1341	26.6284	50.3971	306.296	133.984	227.612	45.8985	37.7609	63.7676	56.4316	70.8593	30.7661	69.3709	30.9985	32.63	69.1663	98.196	70.6735	84.2478	43.1609	28.7705	84.1058	187.42	105.923	96.135	106.195	126.432	223.979	166.058	178.391	52.0921	49.5939	79.5373	96.2725	19.6012	164.98
AT1G32385	0	0		0	0	0	0	0	0	0	0	0	0	0	0	0	0	0	0	0	0	0	0	0	0	0	0	0	0	0	0	0	0	0	0	0	0	0	0	0	0	0	0	0	0	0	0	0	0	0	0	0	0	0	0	0	0
AT1G32390	0	0		0	0	3.44155	0	0	0	0	0	0	0	0	0	0	0	0	0	0	0	0	0	0	0	0	0	0	0	0	0	0	0	0	0	0	0	0	0	0	0	0	0	0	0	0	0	0	0	0	0	0	0	0	0	0	0
AT1G32400	1	0		1149.72	884.607	1087.53	1133.92	908.012	1133.98	1225.34	1039.15	1359	923.091	840.822	892.005	1213.42	741.566	858.477	1314.69	1303.91	1279.36	792.925	851.19	809.262	985.846	786.209	727.93	1032.72	621.674	703.1	924.927	921.171	865.553	1024.96	871.34	1082.23	966.458	1054.32	838.188	783.871	935.334	738.442	700.881	997.147	971.339	1177.39	1019.9	1116.23	892.205	1232.86	896.912	942.867	984.715	1113.52	1073.34	982.859	970.732
AT1G32410	1	0		302.209	257.137	316.623	92.9239	34.5439	61.0604	233.988	275.005	267.223	94.8575	34.6017	45.6749	215.676	264.421	256.262	147.806	119.04	131.126	143.084	158.852	156.037	133.916	78.3681	49.3876	353.013	193.41	219.46	63.3135	102.746	51.2768	370.267	289.695	337.78	166.373	67.1868	114.491	270.6	399.375	272.473	64.6968	90.9805	65.3569	375.56	636.458	689.585	95.284	155.994	89.1957	370.433	369.199	377.139	77.8373	131.608	83.9631
AT1G32415	1	0		43.1726	55.2006	48.1818	6.27864	0	0	10.7486	30.0787	14.0255	0	3.46017	0	18.3554	50.0027	19.2196	7.77924	0	7.08789	31.1341	29.383	65.9039	2.84927	0	0	14.1745	7.36799	6.62521	1.37638	0	0	20.8113	39.4527	22.3576	5.60808	0	4.24041	48.0762	40.9755	49.0791	0	0	13.5221	24.2979	32.7851	32.2377	3.71236	5.03206	4.95531	35.8857	31.4095	37.7802	0	0	1.47304
AT1G32420	0	0		0	0	0	0	0	0	0	0	0	0	0	0	0	0	0	0	0	0	0	0	0	0	0	0	0	0	0	0	0	0	0	0	0	0	0	0	0	0	0	0	0	0	0	0	0	0	0	0	0	0	0	0	0	0
AT1G32430	0	0		0	0	0	0	0	0	0	0	0	0	0	0	0	0	0	0	0	0	0	0	0	0	0	0	0	0	0	0	0	0	0	0	0	0	0	0	0	0	0	0	0	0	0	0	0	0	0	0	0	0	0	0	0	0
AT1G32440	1	0		253.058	313.036	295.974	160.733	98.697	69.7833	120.715	214.132	144.684	21.2368	44.9822	42.9882	194.043	258.489	285.091	126.413	52.5992	81.5108	278.882	334.232	265.554	179.504	103.648	83.7441	306.44	206.304	253.414	20.6457	76.7642	32.8172	150.882	286.877	314.819	108.423	34.4547	108.837	347.064	374.243	263.447	62.5402	125.553	67.6106	319.57	315.734	293.666	38.3611	97.2866	69.3744	388.954	342.198	306.881	30.7253	70.0042	55.9754
AT1G32450	0	0		62.4343	57.2968	142.824	64.0422	182.589	21.8073	154.614	157.555	139.517	1407.29	103.805	67.169	24.2554	61.8678	23.4907	50.5651	113.504	14.1758	46.3699	63.3571	16.476	0	151.68	45.093	31.724	11.973	18.2193	61.9371	22.4388	47.1747	34.6855	0.563609	15.7107	42.9952	3.44547	7.06735	93.8631	103.258	53.0279	6.46968	25.4746	2.25369	284.708	653.563	3703.31	368.761	75.481	218.034	159.749	141.067	96.7703	16.3868	84.0051	32.4068
AT1G32460	1	1		393.203	343.781	428.473	3846.3	3276.74	2930.9	2365.52	2055.38	2259.58	2763.61	4044.94	5730.86	3146.64	855.979	593.673	2592.43	3313.75	4235.02	405.405	425.136	442.913	2122.7	2558.34	3482.9	917.97	1630.17	1386.32	3745.13	3808.69	3285.82	1827.06	2934.71	1687.69	3187.26	4237.93	3279.25	380.489	889.988	327.194	2633.16	2159.88	3391.8	526.63	888.048	1128.82	2137.08	1960.83	1836.77	1131.56	1497.19	990.239	2175.35	1985.32	5621.11
AT1G32470	1	1		4787.51	6541.62	3901.86	184.592	34.5439	87.2292	835.909	800.666	754.424	4.24735	3.46017	16.1206	2754.62	2029.77	2641.63	694.297	238.081	1034.83	11238.7	10039.8	13517.1	564.155	553.632	171.783	5593.54	5900.84	5829.35	16.5166	85.0311	149.728	398.016	1034.22	2566.29	921.594	149.878	1132.19	13767.7	6965.29	16799.1	51.7574	131.012	574.69	3214.18	1225.88	1544.89	7.42473	206.315	19.8213	5224.26	4962.7	2736.08	75.789	156.809	42.7181
AT1G32480	0	0		0	0	0	0	0	0	0	0	0	0	0	0	0	0	0	0	0	0	0	0	0	0	0	0	0	0	0	0	0	0	0	0	0	0	1.72274	2.82694	0	0	0	0	0	0	0	0	0	0	0	0	0	0	0	0	0	1.47304
AT1G32490	1	0		258.372	213.116	227.143	121.806	108.567	91.5906	434.077	425.398	503.442	127.421	131.487	88.6631	418.897	208.486	261.6	262.549	141.187	237.444	245.098	157.934	221.941	133.916	121.344	83.7441	230.167	237.618	270.805	82.5828	101.565	123.064	328.645	401.29	245.933	173.85	125.76	200.713	372.705	467.667	236.933	170.368	185.6	103.67	251.958	523.136	371.741	153.444	177.8	251.069	218.208	221.52	219.39	186.4	179.211	91.3283
AT1G32500	1	0		1248.02	1606.41	1407.6	718.277	271.417	340.194	820.2	834.325	744.09	109.015	197.23	225.688	598.517	717.836	602.215	377.293	318.364	279.972	1246.69	1656.47	1337.46	671.002	540.992	352.155	625.03	535.1	581.362	178.929	330.677	166.137	886.214	806.525	1034.49	426.214	277.361	255.838	907.954	697.13	949.99	88.4189	269.302	196.071	815.563	493.201	807.958	90.3342	298.569	115.624	689.931	748.317	741.022	112.659	193.212	209.171
AT1G32505	0	0		0	0	0	0	0	0	0	0	0	0	0	0	0	0	0	0	0	0	0	0	0	0	0	0	0	0	0	0	0	0	0	0	0	0	0	0	0	0	0	0	0	0	0	0	0	0	0	0	0	0	0	0	0	0
AT1G32510	0	0		0	0	0	0	0	0	0	2.14848	0	0	0	0	0	0	0	0	0	0	0	0	0	0	0	0	0	0	0	0	0	0	19.9441	1.12722	1.81278	0	0	0	0	0	0	0	1.81961	0	0	0	0	0	0	0	0	1.10209	0	0	0	0
AT1G32520	1	1		249.073	263.426	246.932	12.5573	29.6091	13.0844	195.128	494.15	216.288	11.3263	31.1415	8.06028	70.1439	259.336	225.297	48.6202	30.4522	35.4395	573.662	583.069	563.091	28.4927	12.64	15.031	642.579	460.499	554.861	11.011	34.2487	24.6129	187.302	218.117	339.593	28.0404	12.0592	43.8176	428.565	606.984	352.015	69.0099	20.0157	33.8053	535.081	588.706	320.363	40.836	21.8056	41.2943	549.861	657.395	366.534	36.8703	19.6012	48.6102
AT1G32530	1	1		228.483	185.167	112.711	409.368	552.703	340.194	443.172	563.617	494.584	593.213	404.84	523.918	421.519	178.823	203.942	653.456	490.003	418.186	302.067	166.198	205.465	485.8	394.368	465.961	245.692	273.537	317.182	326.202	308.238	399.959	353.792	715.784	349.866	594.456	675.313	415.56	445.964	619.55	309.706	873.406	729.664	606.242	392.463	738.377	592.872	1398.32	912.481	1281.77	322.971	359.832	321.463	837.775	873.653	718.842
AT1G32540	1	1		665.523	586.244	651.314	45.2062	39.4788	61.0604	324.938	868.701	468.747	43.8893	107.265	72.5425	456.263	327.984	395.07	213.929	166.103	251.62	267.621	301.176	314.982	32.7666	58.1441	57.9767	454.935	428.264	425.67	114.24	95.66	77.9408	451.778	466.668	448.36	196.283	70.6322	145.587	878.192	1631.37	469.354	77.6361	118.275	78.8791	304.78	860.964	291.651	68.06	105.673	84.2403	369.854	410.528	255.182	147.481	44.8027	156.142
AT1G32550	1	1		882.715	1124.28	721.006	126.829	0	4.36146	278.636	303.651	287.892	2.83157	13.8407	32.2411	154.71	237.301	230.635	54.4547	19.3787	56.7032	1110.89	993.514	1147.5	108.272	106.176	49.3876	301.715	238.539	364.386	15.1402	46.0585	22.5618	80.6437	182.609	238.682	72.905	15.5046	73.5004	894.218	692.759	913.886	6.46968	34.5726	72.118	290.518	312.884	226.672	7.42473	41.9339	29.7319	411.527	389.037	230.658	26.6286	33.602	35.3529
AT1G32560	1	1		3.32097	0	6.02272	1.25573	0	0	24.8044	35.0918	10.3346	1.41578	13.8407	18.8073	18.3554	33.0526	13.8808	38.8962	41.5257	60.2471	0.662427	0	0.969176	0	10.112	8.58914	0	0.920998	0	16.5166	15.3528	8.20429	0.867137	13.5266	3.62555	5.60808	1.72274	18.3751	30.2193	1.09268	0.564127	6.46968	9.09805	15.7758	0.528214	2.13816	3.02229	7.42473	15.0962	8.25886	4.05161	4.40835	1.98843	6.14505	0	44.1911
AT1G32570	0	0		0	0	0	0	0	0	0	0	0	0	0	0	0	1.69501	0	0	0	0	0	0	0	0	0	0	0	0	0	0	0	0	0	0	0	0	0	0	0	0	0	0	0	0	0	0	0	0	0	0	0.578801	0	0	0	0	0
AT1G32580	1	1		458.958	656.817	836.298	199.661	39.4788	61.0604	593.653	528.525	692.417	38.2262	13.8407	88.6631	451.019	427.989	453.797	68.0683	74.7462	233.901	512.056	625.308	598.951	292.05	108.704	130.984	319.94	233.934	327.12	15.1402	59.0494	57.43	437.037	458.214	364.972	97.2066	25.8411	106.01	306.772	385.17	319.86	25.8787	87.3413	36.059	342.283	337.116	492.633	66.8225	147.607	90.8474	320.656	348.26	294.951	49.1604	28.0017	64.8136
AT1G32582	0	0		0	0	0	0	0	0	0	0	0	0	0	0	0	0	0	0	0	0	0	0	0	0	0	0	0	0	0	0	0	0	0	0	0	0	0	0	0	0	0	0	0	0	0	0	0	0	0	0	0	0	0	0	0	0
AT1G32583	0	0		62.4343	46.117	30.974	0	0	8.72292	4.96089	64.4543	20.6692	1.41578	0	2.68676	1.96665	17.7976	20.2874	0	0	0	6.62427	2.75466	13.5685	2.84927	2.528	0	1.34996	0	4.96891	0	0	0	0	0.563609	0	0	0	0	0.915737	2.18536	2.25651	0	0	0	1.58464	4.27631	2.01486	0	0	0	1.7364	0	0	0	0	0
AT1G32585	0	0		0	0	0	0	0	0	0	0	0	0	0	0	0	0	0	0	0	0	0	0	0	0	0	0	0	0	0	0	0	0	0	0	0	0	0	0	0	0	0	0	0	0	0	0	0	0	0	0	0	0	0	0	0	0
AT1G32590	0	0		0	0	0	0	0	0	0	0	0	0	0	0	0	0	0	0	0	0	0	0	0	0	0	0	0	0	0	0	0	0	0	0	0	0	0	0	0	0	0	0	0	0	0	1.42544	0.503715	1.23745	0	0	0	0.551044	0	0	0	0
AT1G32600	0	0		0	0	0	0	0	0	0	0	0	0	0	0	0	0	0	0	0	0	0	0	0	0	0	0	0	0	0	0	0	0	0	0	0	0	0	0	0	0	0	0	0	0	0	0	0	0	0	0	0	0	0	0	0	0
AT1G32610	1	0		42.5084	58.6943	56.7856	8.7901	4.93485	8.72292	53.7429	62.3058	46.5056	9.91048	0	13.4338	28.1887	30.5101	32.0327	15.5585	19.3787	35.4395	54.9815	57.8478	62.9964	22.7941	12.64	12.8837	42.5236	32.2349	54.658	13.7638	28.3437	10.2554	63.301	60.8698	61.6344	52.342	10.3364	43.8176	58.1493	40.4292	51.3356	2.15656	10.9177	9.01475	33.8057	22.807	30.2229	2.47491	16.7735	4.95531	48.0405	55.6554	51.0364	6.14505	5.60034	2.94607
AT1G32620	0	0		0	0	0	0	0	0	0	0	0	0	0	0	0	0	0	0	0	0	0	0	0	0	0	0	0	0	0	0	0	0	0	0	0	0	0	0	0	0	0	0	0	0	0	0	0	0	0	0	0	0	0	0	0	0
AT1G32630	1	0		45.1652	35.6358	43.0194	35.1604	39.4788	30.5302	157.095	108.856	171.259	32.563	38.0619	64.4823	101.61	97.4629	61.9299	77.7924	52.5992	81.5108	86.778	58.7661	63.9656	24.2188	37.92	15.031	70.1977	78.2849	61.2832	20.6457	16.5338	28.715	67.6367	120.612	85.8047	85.9905	36.1775	55.1253	57.6915	91.7851	59.2333	45.2877	49.1295	38.3127	84.5143	123.3	128.447	34.6487	77.1583	37.9907	112.287	110.209	116.655	36.8703	36.4022	81.017
AT1G32640	1	0		1098.58	790.976	1464.38	1022.16	927.752	955.159	945.049	1185.24	1080.7	1571.52	1287.18	948.426	1419.92	1603.48	1688.12	2403.79	2123.35	2877.69	1615.66	1071.56	1562.31	1371.92	1408.1	893.271	1447.83	1175.19	1362.31	918.045	1394.75	1380.37	3440.8	4517.89	2346.34	4002.3	1190.41	3413.53	1740.82	1771.23	1189.74	1071.81	1208.22	1086.28	1840.3	2701.2	3176.93	1671.8	2108.43	2267.88	4286.02	4315.22	3266.99	1468.67	1145.27	1057.64
AT1G32650	0	0		0	0	0	0	0	0	0	0	0	0	0	0	0	0	0	0	0	0	0	0	0	0	0	0	0	0	0	0	0	0	0	0	0	0	0	0	0	0	0	0	0	0	0	0	0	0	0	0	0	0	0	0	0	0
AT1G32660	0	0		0	0	0	0	0	0	0	0	0	0	0	0	0	0	0	0	0	0	0	0	0	0	0	0	0	0	0	0	0	0	0	0	0	0	0	0	0	0	0	0	0	0	0	0	0	0	0	0	0	0	0	0	0	0
AT1G32670	0	0		0	0	0	0	0	0	0	0	0	0	0	0	0	0	0	0	0	0	0	0	0	0	0	0	0	0	0	0	0	0	0	0	0	0	0	0	0	0	0	0	0	0	0	0	0	0	0	0	0	0	0	0	0	0
AT1G32680	0	0		0	0	0	0	0	0	0	0	0	0	0	0	0	0	0	0	0	0	0	0	0	0	0	0	0	0	0	0	0	0	0	0	0	0	0	0	0	0	0	0	0	0	0	0	0	0	0	0	0	0	0	0	0	0
AT1G32690	1	1		0.664195	0	3.44155	42.6948	83.8924	113.398	29.7653	37.2403	43.5529	172.726	148.787	99.4101	15.7332	9.32254	3.20327	64.1787	166.103	124.038	1.98728	1.83644	7.75341	37.0405	32.864	40.7984	8.77471	2.763	14.0786	72.9481	44.8775	59.4811	39.0211	27.6169	9.06388	108.423	101.641	39.5772	3.20508	15.2975	1.69238	56.0705	43.6707	83.3864	11.6207	52.0285	94.6984	257.39	120.77	216.382	8.68201	6.61252	7.95373	69.6439	50.403	94.2744
AT1G32700	1	1		292.246	289.279	690.032	128.084	98.697	122.121	5156.01	2507.27	5323.79	222.278	100.345	139.712	2207.89	1133.96	690.839	350.066	365.426	598.927	474.96	278.221	437.098	260.708	240.16	223.318	2020.21	1677.14	1286.95	240.866	244.465	295.354	1839.2	2332.22	943.852	500.988	434.13	392.945	489.919	1867.94	371.76	209.186	476.738	265.935	1119.81	3388.27	3353.73	371.236	414.307	454.237	992.065	1221.66	1118.16	346.171	162.41	564.173
AT1G32710	0	0		0	0	0	0	0	0	0	0	0	0	0	0	0	0	0	3.88962	0	0	0	0	0	1.42463	0	2.14728	0	0	0	5.50552	1.18099	4.10215	0	0	0	0	0	0	0	0	0	0	1.81961	6.76106	0	0	0	1.23745	1.67735	1.65177	0	0	0	0	0	1.47304
AT1G32713	0	0		0	0	0	0	0	0	0	0	0	0	0	0	0	0	0	0	0	0	0	0	0	0	0	0	0	0	0	0	0	0	0	0	0	0	0	0	0	0	0	0	0	0	0	0	0	0	0	0	0	0	0	0	0	0
AT1G32720	0	0		0	0	0	0	0	0	0	0	0	0	0	0	0	0	0	0	0	0	0	0	0	0	0	0	0.674978	0	0	0	0	0	0	0	0	0	0	0	0	0	0	0	0	0	0	0	0	0	0	0	0	0	0	0	0	0
AT1G32730	1	0		32.5455	62.188	25.8117	22.6031	0	17.4458	39.6871	29.3625	47.2438	11.3263	17.3009	5.37352	20.3221	31.3576	29.8972	7.77924	8.30514	21.2637	43.7202	67.9482	49.428	35.6158	5.056	4.29457	14.8495	11.973	17.3912	9.63466	9.4479	10.2554	32.0841	36.071	32.63	16.8242	13.7819	12.7212	59.0651	52.4487	84.0549	8.62623	16.3765	9.01475	22.185	14.9671	34.7563	14.8495	26.8377	9.91063	32.4128	43.5325	35.129	4.0967	11.2007	20.6225
AT1G32740	1	1		17.2691	15.3723	16.3474	7.53437	0	0	78.5474	83.0744	113.68	11.3263	41.5221	16.1206	102.266	16.1026	24.5584	50.5651	11.0735	38.9834	151.696	83.558	92.0717	14.2463	10.112	2.14728	16.8744	29.4719	17.3912	2.75276	12.9909	2.05107	45.9582	180.919	146.231	39.2565	3.44547	11.3078	32.0508	108.175	21.4368	0	9.09805	2.25369	35.3904	89.8026	102.758	24.7491	23.483	36.339	65.4045	96.4327	35.7918	2.04835	0	7.36519
AT1G32750	1	0		267.006	230.585	393.198	271.237	310.895	261.687	743.306	743.373	868.105	420.488	591.689	346.592	456.263	336.459	225.297	493.982	290.68	308.323	562.401	260.774	334.366	309.145	257.856	380.069	359.763	411.686	396.684	286.287	333.039	280.997	713.653	830.196	430.232	469.209	347.993	336.406	645.595	967.568	418.018	614.619	376.659	441.723	495.465	1216.61	967.132	603.878	441.144	738.342	453.201	553.799	467.281	501.846	610.437	363.84
AT1G32760	0	0		23.2468	24.456	23.2305	2.51146	0	0	7.44133	1.43232	1.47637	0	0	0	20.3221	20.3401	40.5748	3.88962	0	3.54395	17.8855	24.7919	23.2602	0	0	2.14728	22.9493	19.341	19.0475	0	2.36198	0	4.33568	5.63609	6.04258	5.60808	0	2.82694	34.798	25.1316	31.5911	0	1.81961	2.25369	34.3339	12.8289	22.1634	1.23745	8.38677	0	19.6792	23.6949	40.4314	2.04835	0	0
AT1G32763	0	0		0	0	0	0	0	0	0	0	0	0	0	0	0	0	0	0	0	0	0	0	0	0	0	0	0	0	0	0	0	0	0	0	0	0	0	0	0	0	0	0	0	0	0	0	0	0	0	0	0	0	0	0	0	0
AT1G32770	0	0		0	0	0	0	0	0	0	0	0	0	0	0	0	0.847504	0	0	0	0	0	0	0	0	0	0	0	0	0	0	0	0	0	0	0	0	0	0	0	0	0	0	0	0	0	0	0	0	0	0	0	0	0	0	0	0
AT1G32780	0	0		6.64195	2.79497	0	0	0	0	0	1.43232	5.90548	0	0	0	1.96665	0	3.20327	0	0	0	0	0	6.78423	0	0	0	2.69991	0	0	0	0	0	0	1.12722	0	0	0	0	3.20508	0	2.82064	0	0	2.25369	2.11286	0	0.503715	2.47491	0	0	0	1.10209	0	0	0	0
AT1G32790	1	0		1456.58	1305.25	1464.38	2174.92	2023.29	2097.86	4693.82	2704.93	4553.12	823.986	1785.45	1859.24	3952.97	2566.24	2356.54	3203.1	2904.03	2920.21	1191.04	1054.12	1057.37	2215.3	2320.71	1799.42	2180.85	2523.54	2226.07	1772.78	1922.65	1860.32	4027.85	4032.62	3920.43	3497.57	2499.69	3311.76	1056.3	1512.27	939.272	1677.8	2087.09	2150.02	2451.44	1730.48	2202.24	1489.89	2532.81	1511.37	2689.11	2529.84	3259.04	2050.4	2181.33	1805.94
AT1G32810	1	0		145.459	141.146	201.331	82.8781	98.697	122.121	431.597	373.119	445.863	103.352	79.5839	104.784	325.808	223.741	197.535	210.039	107.967	141.758	252.385	187.317	163.791	75.5056	68.2561	57.9767	242.317	270.774	203.725	75.7009	60.2304	82.0429	464.785	692.676	376.453	185.066	125.76	154.068	360.343	553.989	230.164	196.247	152.847	146.49	319.042	871.655	565.168	266.053	179.477	313.837	373.327	449.652	442.757	198.69	142.809	184.13
AT1G32820	0	0		0	0	0	0	0	0	0	0	0	0	0	0	0	0	0	0	0	0	0	0	0	0	0	0	0	0	0	0	0	0	0	0	0	0	0	0	0	0	0	0	0	0	0	0	0	0	0	0	0	0	0	0	0	0
AT1G32830	0	0		0	0	0	0	0	0	0	0	0	0	0	0	0	0	0	0	0	0	0	0	0	0	0	0	0	0	0	0	0	0	0	0	0	0	0	0	0	0	0	0	0	0	0	2.13816	1.51114	0	0	0	0	0	0	0	0	1.47304
AT1G32840	0	0		0	0	0	0	0	0	0	0	0	0	0	0	0	0	0	0	0	0	0	0	0	0	0	0	0	0	0.828151	0	0	0	0	1.12722	0	0	0	0	0	0	0	0	0	0	0	0	0	0	0	0	0	0	0	0	0	0
AT1G32850	0	0		1.32839	0.698742	0	0	0	0	0	0	0	0	0	0	0	2.54251	0	0	0	0	0	0	5.81505	0	0	0	0	0	1.6563	0	0	0	0	0	1.20852	1.86936	1.72274	0	3.66295	0	0	0	0	2.25369	0	0.712719	0	0	0	0	0	0	0	0	0	0
AT1G32860	1	1		94.3156	39.8283	156.591	7.53437	4.93485	0	32.2458	11.4585	21.4073	9.91048	3.46017	0	29.4998	334.764	288.294	36.9514	47.0624	35.4395	42.3953	44.9928	70.7498	44.1636	80.8961	64.4185	12.8246	109.599	67.9084	5.50552	16.5338	22.5618	272.281	181.482	225.993	93.4679	13.7819	409.906	106.226	49.717	48.5149	43.1312	85.5217	81.1327	171.141	143.256	105.78	56.9229	63.7395	64.4191	123.285	94.2285	144.493	122.901	42.0025	63.3406
AT1G32870	1	1		96.9724	105.51	212.516	266.215	498.42	584.435	485.34	298.638	501.227	758.86	273.354	220.314	110.132	240.691	132.402	647.622	805.598	481.977	260.334	157.016	100.794	434.513	508.128	489.581	222.743	131.703	202.897	205.081	219.664	937.34	728.395	587.281	571.024	1031.89	2065.56	1868.61	223.44	279.18	110.005	1535.47	1570.32	942.041	586.318	653.563	621.08	2816.45	1090.28	1849.98	472.88	439.182	594.541	2355.6	1377.68	2000.38
AT1G32880	1	1		0	0.698742	3.44155	3.76719	0	13.0844	1.65363	0.716159	2.95274	22.6525	20.761	0	0	0.847504	0	11.6689	2.76838	7.08789	3.31214	0	0	28.4927	15.168	2.14728	4.04987	0	0	4.12914	2.36198	18.4597	9.5385	1.69083	0	0	44.7912	29.6829	0.457869	1.09268	0	40.9746	47.3099	11.2684	0	15.6798	4.02972	45.7858	6.70942	28.0801	0	0.551044	0	67.5956	28.0017	44.1911
AT1G32890	0	0		0	0	0	0	0	0	0	0	0	1.41578	0	0	0	0	0	0	0	0	0	0	0	0	0	0	0	0	0	0	0	0	0	0	0	0	0	0	0	0	0	0	0	0	0	0	0	0	0	1.65177	0	0	0	2.04835	0	0
AT1G32900	1	1		11.9555	18.1673	8.60389	3.76719	0	0	105.832	192.647	112.942	41.0577	6.92034	0	53.0996	168.653	499.71	35.0066	13.8419	38.9834	63.593	29.383	31.0136	4.2739	10.112	8.58914	413.762	179.595	269.149	0	11.8099	0	8.67137	59.7426	41.6938	24.3017	1.72274	18.3751	16.9411	6.00974	24.2575	0	3.63922	0	322.739	200.274	172.774	2.47491	6.70942	4.95531	73.5077	63.9211	68.2695	2.04835	0	2.94607
AT1G32910	0	0		0	0	0	0	0	0	0.826814	0	0	1.41578	0	0	0	0	0	15.5585	8.30514	109.862	0	0	0	7.12317	17.696	23.6201	0	0	0	0	2.36198	10.2554	0	3.38166	0.604258	31.7791	0	117.318	0	0	0	2.15656	0	11.2684	0	0	0	0	3.35471	0	0	0	0	2.04835	0	0
AT1G32920	1	1		252.394	239.668	253.815	10746.5	14508.5	15012.1	1480	1028.4	691.679	34179.8	15608.8	15551	361.208	91.5304	84.3528	10276.4	15973.5	16490	317.303	127.633	704.591	9633.37	17751.6	15900.6	384.062	718.379	664.177	16142.2	14788.3	18176.6	1100.4	991.389	658.642	11984.5	17518.5	15572.2	130.493	157.892	93.6451	6547.31	5882.8	7653.52	384.54	625.054	542.501	8340.44	4134.68	5234.46	208.368	126.189	19.2215	11802.6	9142.55	13694.8
AT1G32928	1	1		17.2691	5.58993	9.46427	1052.3	1505.13	2106.58	119.061	91.6683	75.2948	2297.82	2816.58	2595.41	88.4993	31.3576	14.9486	1460.55	2361.43	2608.35	33.7838	33.0559	21.3219	918.888	2394.02	1692.06	32.3989	116.967	53.8298	3383.14	3167.41	3995.49	107.525	159.501	42.9023	1549.7	2441.12	1802.17	61.3544	43.7072	12.9749	1820.14	1797.78	1820.98	94.0222	136.842	98.7281	2529.36	1073.51	1290.03	70.6137	32.5116	17.8959	2812.39	2489.35	3477.84
AT1G32930	1	1		9.96292	19.5648	9.46427	69.0651	34.5439	56.699	7.44133	12.1747	6.64366	21.2368	58.8229	59.1087	4.58885	7.62753	8.54205	54.4547	63.6727	63.7911	3.31214	13.7733	14.5376	34.1912	35.392	45.093	4.04987	15.657	14.0786	50.9261	40.1536	57.43	31.2169	9.58136	17.5235	18.6936	39.623	53.7119	28.8457	17.4829	18.0521	125.08	67.3256	74.3717	19.0157	34.2105	26.1932	86.6218	60.3848	110.669	26.046	12.674	9.27935	108.563	81.2049	51.5563
AT1G32940	1	1		8.63453	27.9497	71.4122	2137.25	2250.29	2446.78	844.177	361.66	1084.39	3177.02	1508.63	1160.68	60.9662	41.5277	21.3551	2695.51	3125.5	2051.95	90.0901	10.1004	39.7362	2079.96	2952.71	3291.79	43.1986	66.3119	44.7202	1178.18	624.743	1283.97	823.78	552.901	201.218	3177.91	5078.63	3184.55	92.4895	236.019	25.9498	3433.24	3841.2	2862.18	30.6364	248.026	304.747	3047.85	2618.35	2480.96	194.477	284.339	189.564	4780.85	3528.21	4385.23
AT1G32950	1	1		0	0.698742	6.02272	66.5536	152.98	43.6146	61.1843	30.0787	53.8875	202.457	114.186	16.1206	1.3111	0.847504	2.13551	151.695	77.5146	53.1592	1.32485	1.83644	1.93835	103.998	141.568	100.922	4.04987	3.68399	4.14075	77.0773	31.8867	61.5322	10.4056	17.4719	6.64684	78.5131	172.274	151.241	3.20508	32.7804	6.76952	386.024	132.832	132.968	3.16929	59.1557	33.7489	367.524	58.7074	257.676	6.94561	13.7761	3.97686	278.576	324.82	235.686
AT1G32960	1	1		5.97775	1.39748	34.4155	821.247	1959.13	2176.37	396.871	153.258	402.311	1782.47	2048.42	1198.3	3.9333	6.78003	4.27103	1991.49	2103.97	1268.73	16.5607	0.91822	18.4143	1393.29	1754.43	2020.6	20.2493	23.025	9.10966	1643.4	869.207	1476.77	323.442	94.6864	41.0896	1777.76	3645.31	1527.96	11.9046	74.3023	5.07714	5777.42	4774.66	3705.06	22.185	130.428	262.939	5108.21	3192.01	4071.62	26.6248	56.2065	44.4083	5553.08	7361.64	6342.9
AT1G32970	1	1		0	0	0	0	9.8697	4.36146	0.826814	0	0	2.83157	3.46017	5.37352	0	0	0	0	5.53676	7.08789	0	0	0	1.42463	7.58401	0	0	0	0	1.37638	4.72395	0	0	0	0	1.86936	5.16821	4.24041	0	0	0	4.31312	1.81961	0	0	0	0	3.71236	1.67735	8.25886	0	0	0	12.2901	16.801	2.94607
AT1G32975	0	0		0	0	0	0	0	0	0	0	0	0	0	0	0	0	0	0	0	0	0	0	0	0	0	0	0	0	0	0	0	0	0	0	0	0	0	0	0	0	0	0	0	0	0	0	0	0	0	0	0	0	0	0	0	0
AT1G32980	0	0		0	0	0	0	0	0	0	0	0	0	0	0	0	0	0	0	0	0	0	0	0	0	0	0	0	0	0	0	0	0	0	0	0	0	0	0	0	0	0	0	0	0	0	0	0	0	0	0	0	0	0	0	0	0
AT1G32990	1	1		1430.67	1832.1	1390.39	115.527	69.0879	34.8917	362.145	570.779	339.565	1.41578	69.2034	110.157	812.882	625.458	608.621	138.082	102.43	223.269	2755.7	2246.88	2869.73	237.914	176.96	100.922	775.55	573.782	800.822	48.1733	90.9361	53.3279	364.197	429.47	577.671	205.629	27.5638	185.165	2901.06	1624.27	3229.63	10.7828	41.8511	178.041	732.633	443.311	375.267	18.5618	88.8998	11.5624	447.413	409.425	300.916	6.14505	2.80017	14.7304
AT1G32992	0	0		0	0	0.860389	0	0	0	0	0	0	0	0	0	0	0	0	0	0	0	0	0	0	0	0	0	0	0	0	0	0	0	0	0	0	0	0	0	0	0	0	0	0	0	0	0	0	0	0	0	0	0	0	0	0	0
AT1G33000	0	0		0	0	0	0	0	0	0	0	0	0	0	0	0	0	0	0	0	0	0	0	0	0	0	0	0	0	0	0	0	0	0	0	0	0	0	0	0	0	0	0	0	0	0	0	0	0	0	0	0	0	0	0	0	0
AT1G33010	0	0		0	0	0	0	0	0	0	0	0	0	0	0	0	0	0	0	0	0	0	0	0	0	0	0	0	0	0	0	0	0	0	0	0	0	0	0	0	0	0	0	0	0	0	0	0	0	0	0	0	0	0	0	0	0
AT1G33020	1	1		0	0	0	5.02292	24.6742	0	0	1.43232	0	8.4947	41.5221	5.37352	0	0	0	17.5033	5.53676	3.54395	0	0	0	17.0956	5.056	21.4728	0	0	0	17.8929	21.2578	22.5618	0	0.563609	0	3.73872	6.89095	18.3751	0	0	0	10.7828	12.7373	20.2832	0	0	0	17.3244	5.03206	13.2142	0	0	0	18.4352	0	17.6764
AT1G33030	1	1		7.97033	1.39748	18.0682	1627.42	1687.72	2045.52	191.821	150.393	185.284	1616.82	1754.31	1942.53	11.7999	0	6.40654	1444.99	1613.96	1438.84	7.94913	7.34576	0.969176	1205.24	1322.15	1876.73	2.02493	9.20998	2.48445	1935.19	1697.08	1745.46	177.763	108.213	62.2386	998.237	2577.21	1106.75	0.915737	40.9755	1.12825	1673.49	1404.74	1566.31	17.4311	67.7083	201.486	2043.04	1340.21	1641.86	4.05161	17.0824	18.5587	1526.02	1414.09	1901.69
AT1G33040	1	1		738.584	806.348	660.778	65.2979	29.6091	13.0844	194.301	261.398	204.477	28.3157	10.3805	24.1808	142.91	323.746	341.682	15.5585	22.147	53.1592	562.401	643.672	762.741	61.2592	45.504	42.9457	282.816	196.173	255.071	5.50552	17.7148	6.15322	189.036	116.667	261.644	28.0404	6.89095	33.9233	496.788	351.843	642.541	15.0959	18.1961	20.2832	409.894	244.463	284.095	34.6487	75.481	28.0801	277.824	271.665	234.635	12.2901	2.80017	10.3113
AT1G33050	1	0		300.216	300.459	450.844	144.409	271.417	161.374	2181.14	2611.12	2675.92	317.136	906.565	303.604	3828.41	2107.74	1551.45	984.074	506.613	857.635	574.324	519.712	469.081	219.393	171.904	300.62	1802.19	2109.09	1623.18	353.73	268.084	260.486	2201.66	2195.26	2502.84	798.216	647.749	487.647	690.924	1597.5	467.097	627.558	254.746	229.876	787.568	1658.5	1268.86	1211.47	550.172	852.314	1324.88	1368.24	1398.53	438.347	456.427	346.164
AT1G33055	0	0		1.32839	0	0	0	0	0	48.782	16.4717	31.0037	0	0	0	53.0996	0.847504	5.33878	5.83443	0	14.1758	7.94913	0.91822	1.93835	0	0	0	67.4978	81.0479	34.7823	0	0	0	6.93709	13.5266	0.604258	7.47743	0	0	13.7361	28.956	5.07714	0	0	0	2.11286	2.85088	3.02229	1.23745	0	0	0	0.551044	0	2.04835	0	2.94607
AT1G33060	1	1		74.3898	67.0792	71.4122	2.51146	14.8045	4.36146	214.145	269.276	222.194	8.4947	13.8407	10.747	180.932	116.956	115.318	38.8962	19.3787	56.7032	97.3768	55.0932	116.301	5.69853	7.58401	0	132.296	170.385	96.8937	1.37638	4.72395	4.10215	161.287	125.685	100.911	28.0404	6.89095	19.7886	131.408	221.268	95.3375	4.31312	10.9177	9.01475	162.69	316.447	207.027	40.836	72.1263	64.4191	111.709	139.965	148.47	10.2418	2.80017	13.2573
AT1G33070	0	0		0	0	0	0	0	0	0	0	0	0	0	0	0	0	0	0	0	0	0	0	0	0	0	0	0	0	0	0	0	0	0	0	0	0	0	0	0	0	0	0	0	0	0	0	0	0	0	0	0	0	0	0	0	0
AT1G33080	1	0		55.1281	45.4182	60.2272	27.626	14.8045	13.0844	150.48	55.1442	125.491	11.3263	3.46017	13.4338	58.9995	149.161	227.432	46.6754	33.2205	74.4229	13.911	15.6097	81.4108	11.3971	7.58401	10.7364	28.3491	110.52	90.2685	2.75276	9.4479	4.10215	74.5738	65.9423	74.3238	28.0404	3.44547	66.4331	46.2447	36.6048	23.6933	17.2525	20.0157	13.5221	50.7086	123.3	52.89	4.94982	23.483	23.1248	87.3989	72.7378	86.1654	32.7736	11.2007	36.8259
AT1G33090	1	1		0	0	0.860389	52.7406	276.352	82.8677	0	0	0	250.594	377.159	416.448	0	0	0	42.7858	71.9778	28.3516	0	0	0	2.84927	0	4.29457	0	0	0	17.8929	11.8099	10.2554	0	0	0	0	6.89095	7.06735	0	0	0	51.7574	23.6549	9.01475	0	0	0	105.184	68.7715	115.624	0	0	0	16.3868	33.602	17.6764
AT1G33100	0	0		0	0	0	0	0	0	0	0	0	0	0	0	0	0	0	0	0	0	0	0	0	0	0	0	0	0	0	0	1.18099	0	0	0	0	0	0	1.41347	0	0	0	0	0	0	0.528214	2.85088	0.503715	3.71236	0	0	0	0	0	4.0967	0	1.47304
AT1G33102	0	0		18.5974	13.2761	50.7629	3.76719	0	0	135.598	232.752	105.56	4.24735	3.46017	2.68676	30.8109	35.5952	29.8972	5.83443	2.76838	7.08789	0	0	0	0	0	0	0	0	0	0	0	0	3.46855	0	0	0	0	0	6.41016	16.3902	10.1543	2.15656	1.81961	2.25369	78.704	176.754	115.351	3.71236	16.7735	4.95531	30.6764	52.3492	34.4661	0	5.60034	1.47304
AT1G33110	1	1		196.602	139.05	223.701	2964.78	3533.35	2747.72	981.428	1243.97	1015	2270.92	2968.83	2299.87	329.086	375.444	594.741	4722	3349.74	2544.55	509.407	470.128	507.848	2500.23	2143.75	2037.77	1019.22	949.549	1243.88	1942.07	1736.05	1792.64	1126.41	606.444	714.233	3110.61	2739.15	2605.03	244.044	509.189	157.391	3993.95	2929.57	3227.28	829.825	1530.92	942.954	4401.62	3609.67	4278.09	644.205	795.156	847.735	4952.91	5295.12	3881.45
AT1G33120	1	0		923.23	1190.66	1466.96	1372.51	759.967	662.942	1105.45	1265.45	1023.86	363.856	228.371	435.255	359.242	919.542	841.392	565.94	517.687	545.768	1050.61	1255.21	1340.37	1441.73	864.577	719.34	470.46	446.684	525.048	268.394	395.631	266.639	541.093	618.279	496.7	433.691	408.289	407.079	487.172	657.247	693.876	517.574	840.66	804.566	591.072	780.427	646.266	502.406	721.263	462.496	597.322	669.518	438.781	399.428	403.224	833.739
AT1G33130	0	0		0	0	0	0	0	0	0	0	0	0	0	0	0	0	0	0	0	0	0	0	0	0	0	0	0	0	0	0	0	0	0	0	0	0	0	0	0	0	0	0	0	0	0	0	0	0	0	0	0	0	0	0	0	0
AT1G33135	0	0		0	0	0	0	0	0	0	0	0	0	0	0	0	0	0	0	0	0	0	0	0	0	0	0	0	0	0	0	0	0	0	0	0	0	0	0	0	0	0	0	0	0	0	0	0	0	0	0	0	0	0	0	0	0
AT1G33140	1	0		2846.07	2716.01	3336.59	2353.24	1248.52	1186.32	1975.26	2465.02	2388.76	697.981	536.327	1211.73	819.438	2006.04	2280.73	1017.14	1104.58	1307.72	1787.89	2571.93	2926.91	2552.94	1284.23	1290.52	948.344	662.198	1137.88	467.969	690.878	479.951	854.997	848.232	857.443	686.055	675.313	653.023	830.574	818.417	1216.26	672.846	1230.06	1111.07	1165.24	1039.14	1085.51	570.466	1249.63	563.254	1170.34	1183.09	1001.51	604.263	520.831	1079.74
AT1G33170	0	0		450.988	579.257	63.6688	0	0	0	0	0	8.85821	0	0	0	1.3111	105.09	469.813	0	0	0	447.138	327.804	540.8	12.8217	2.528	0	348.964	123.414	232.71	0	0	0	4.33568	16.9083	30.2129	3.73872	0	0	185.895	13.6585	379.657	0	0	2.25369	72.3654	2.85088	49.364	0	8.38677	0	41.6737	23.6949	28.5009	0	0	0
AT1G33180	0	0		0	0	0	0	0	0	0	0	0	0	0	0	0	0	0	0	0	0	0	0	0	0	0	0	0	0	0	0	0	0	0	0	0	0	0	0	0	0	0	0	0	0	0	0	0	0	0	0	0	0	0	0	0	0
AT1G33200	0	0		0	0	0	0	0	0	0	0	0	0	0	0	0	0	0	0	0	0	31.7965	25.7101	30.0444	0	0	0	14.8495	4.60499	22.3601	0	2.36198	4.10215	8.67137	9.58136	15.7107	0	0	1.41347	0	0	0	0	0	0	0	0	0	0	0	0	0	0	0	0	0	0
AT1G33220	0	0		0	0	0	0	0	0	0	0	0	0	0	0	0	0	0	0	0	0	0	0	0	0	0	0	0	0	0	0	0	0	0	0	0	0	0	0	0	0	0	0	0	0	0	0	0	0	0	0	0	0	0	0	0	0
AT1G33230	1	0		216.527	162.807	388.035	101.714	83.8924	91.5906	315.843	350.918	358.758	106.184	48.4424	75.2293	237.965	605.118	464.474	184.757	182.713	141.758	239.136	136.815	147.315	172.381	169.376	96.6278	230.842	228.408	297.306	82.5828	119.28	127.167	344.253	443.561	431.44	177.589	113.701	137.107	153.844	337.092	149.494	112.141	163.765	137.475	494.409	558.059	445.284	195.518	145.93	170.132	566.067	544.431	504.399	161.82	159.61	178.238
AT1G33240	1	1		509.437	707.127	351.899	13.813	0	13.0844	394.39	658.15	424.456	0	41.5221	45.6749	1889.95	705.123	624.638	165.309	35.9889	223.269	647.191	412.281	690.053	7.12317	5.056	4.29457	2544.67	1771.08	1780.52	2.75276	28.3437	22.5618	667.695	727.056	653.808	209.368	8.61369	81.9813	1310.42	1332.52	1705.92	2.15656	7.27844	0	1831.85	1458.94	1628.01	29.6989	140.898	41.2943	922.609	811.136	890.154	6.14505	5.60034	1.47304
AT1G33250	1	0		315.492	245.258	372.548	550.009	404.658	549.544	461.362	526.377	510.085	492.693	425.601	545.412	405.786	339.002	363.037	635.953	675.484	520.96	334.526	359.024	451.636	497.197	470.208	455.224	506.908	399.713	537.47	543.67	566.874	418.419	724.926	443.561	365.576	611.28	616.74	705.322	284.794	317.97	324.937	293.292	396.675	428.201	349.678	353.509	317.34	346.487	434.435	358.434	302.134	311.891	301.579	337.978	369.622	262.201
AT1G33260	1	1		58.4491	57.2968	154.01	7.53437	0	0	37.2066	24.3494	50.1965	14.1578	0	0	8.52215	73.7328	53.3878	9.72405	0	3.54395	718.734	294.748	164.76	11.3971	32.864	6.44185	35.0989	15.657	72.0491	8.25828	12.9909	4.10215	190.77	28.1805	303.338	18.6936	22.3956	21.2021	301.278	204.331	97.594	17.2525	29.1138	13.5221	43.8418	148.958	186.878	48.2607	46.9659	64.4191	341.493	444.141	310.858	10.2418	0	113.424
AT1G33265	1	1		248.409	320.024	340.714	84.1338	34.5439	34.8917	336.513	209.835	340.303	25.4841	17.3009	24.1808	78.0105	161.873	224.229	11.6689	13.8419	28.3516	260.334	318.622	350.842	99.7243	32.864	34.3566	62.098	93.0208	72.8773	22.0221	23.6198	8.20429	124.001	105.395	123.269	20.5629	12.0592	56.5388	99.8154	109.814	134.262	4.31312	30.9334	15.7758	118.848	159.649	147.085	17.3244	46.9659	29.7319	114.024	101.392	90.1422	4.0967	0	10.3113
AT1G33270	1	0		209.221	157.217	246.932	118.039	54.2833	109.036	323.284	392.455	408.216	178.389	76.1238	59.1087	281.887	304.254	219.958	241.156	152.261	102.774	334.526	214.863	208.373	180.928	154.208	111.659	207.218	256.959	192.959	103.228	151.166	67.6854	346.855	416.507	369.202	198.152	91.3051	189.405	316.387	508.096	177.136	81.9492	112.816	94.6549	358.658	610.8	597.406	186.856	236.507	208.123	496.032	542.227	417.571	133.143	184.811	120.789
AT1G33280	0	0		0	0	0	0	0	0	0	0	0	0	0	0	0	0	0	0	0	0	0	0	0	0	0	0	0	0	0	0	0	0	0	0	0	0	0	0	0	0	0	0	0	0	0	0	0	0	0	0	0	0	0	0	0	0
AT1G33290	1	0		336.082	429.726	375.99	109.248	39.4788	61.0604	358.011	489.853	319.634	48.1366	89.9645	75.2293	381.53	335.611	348.089	112.799	85.8197	202.005	869.105	752.022	817.015	250.735	156.736	122.395	583.181	713.774	630.223	119.745	227.931	131.269	783.024	842.032	905.783	278.534	141.264	303.896	384.152	467.121	415.762	69.0099	63.6864	96.9085	257.24	435.471	284.599	35.8862	92.2545	49.5531	336.283	337.239	259.159	53.2571	64.4039	36.8259
AT1G33300	0	0		0	0	0	0	0	0	0	0	0	0	0	0	0	0	0	0	0	0	0	0	0	0	0	0	0	0	0	0	0	0	0	0	0	0	0	0	0	0	0	0	0	0	0	0	0	0	0	0	0	0	0	0	0	0
AT1G33320	0	0		0	0	0	0	0	0	0	0	0	0	0	0	0	0	0	0	0	0	0	0	0	0	0	0	0	0	0	0	0	0	0	0	0	0	0	0	0	0	0	0	0	0	0	0	0	0	0	0	0	0	0	0	0	0
AT1G33330	1	0		225.826	252.945	270.162	99.2026	19.7394	56.699	367.932	325.852	380.903	25.4841	3.46017	69.8558	252.387	205.096	183.654	66.1235	52.5992	163.022	299.417	321.377	262.647	119.669	85.9521	45.093	197.769	238.539	228.57	45.4205	86.2121	55.379	242.798	271.66	303.338	151.418	32.732	156.895	315.929	345.287	278.115	23.7221	78.2433	105.923	300.026	325.712	376.779	24.7491	103.996	47.9014	354.805	376.363	298.928	53.2571	50.403	51.5563
AT1G33340	1	1		30.5529	29.3472	64.5291	3.76719	4.93485	0	46.3016	37.9564	71.6039	15.5736	3.46017	8.06028	29.4998	77.9703	23.4907	3.88962	16.6103	14.1758	25.8347	11.9369	18.4143	7.12317	10.112	38.6511	17.5494	57.1019	28.1571	11.011	21.2578	18.4597	98.8536	13.5266	41.6938	20.5629	0	24.029	112.178	46.4389	38.3606	2.15656	5.45883	22.5369	6.33857	21.3816	14.104	7.42473	1.67735	4.95531	94.9233	93.1264	175.645	10.2418	0	14.7304
AT1G33350	1	0		11.2913	31.4434	22.3701	0	0	0	1.65363	3.58079	3.69092	5.66313	3.46017	0	5.2444	3.39002	2.13551	3.88962	0	0	14.5734	20.2008	9.69176	0	0	0	4.04987	1.842	9.93781	1.37638	0	2.05107	6.93709	9.58136	13.8979	7.47743	3.44547	8.48082	20.6041	14.7512	31.5911	0	3.63922	2.25369	14.2618	16.3925	14.104	0	0	4.95531	5.20921	5.51044	5.30248	4.0967	0	0
AT1G33360	1	1		58.4491	74.0666	69.6915	75.3437	202.329	87.2292	118.234	120.315	129.182	124.589	145.327	96.7234	57.0329	37.2902	30.9649	132.247	83.0514	116.95	93.4022	63.3571	95.9484	126.792	156.736	122.395	62.098	67.2329	57.9706	156.907	153.528	67.6854	91.9165	123.994	96.0771	117.77	72.355	106.01	148.349	129.483	82.3625	196.247	45.4903	38.3127	48.0675	182.456	74.0461	124.983	87.2224	122.231	32.4128	37.471	30.4893	45.0637	56.0034	72.1788
AT1G33370	0	0		0	0	0	0	0	0	0	0	0	0	0	0	0	0	0	0	0	0	0	0	0	0	0	0	0	0	0	0	0	0	0	0	0	0	0	0	0	0	0	0	0	0	0	0	0	0	0	0	0	0	0	0	0	0
AT1G33380	0	0		0	0	0	0	0	0	0	0	0	0	0	0	0	0	0	0	0	0	0	0	0	0	0	0	0	0	0	0	0	0	0	0	0	0	0	0	0	0	0	0	0	0	0	0	0	0	0	0	0	0	0	0	0	0
AT1G33390	1	0		62.4343	78.9578	109.269	90.4125	133.241	39.2531	248.044	231.319	383.118	154.32	117.646	85.9763	53.0996	101.7	83.285	130.302	88.5881	99.2305	100.689	67.03	91.1025	64.1085	35.392	68.7131	62.773	64.4699	77.8462	60.5607	79.1262	28.715	190.77	189.936	76.7408	59.8195	89.5823	69.26	51.7392	92.3315	36.6683	183.307	92.8002	90.1475	70.2525	177.467	107.291	377.424	100.641	295.667	79.2957	83.2076	66.281	100.369	44.8027	123.735
AT1G33400	1	1		55.7923	28.6484	51.6233	0	0	0	90.1228	127.476	89.3203	0	17.3009	5.37352	32.122	40.6802	46.9813	9.72405	2.76838	14.1758	124.536	75.294	110.486	7.12317	5.056	4.29457	66.1478	78.2849	118.426	2.75276	2.36198	6.15322	56.3639	92.9955	46.5279	13.0855	0	5.65388	79.6692	199.414	44.566	2.15656	1.81961	2.25369	57.5754	232.346	102.254	11.1371	6.70942	18.1695	48.6193	54.0023	36.4546	2.04835	0	7.36519
AT1G33410	1	1		174.019	135.556	216.818	35.1604	24.6742	0	111.62	182.621	110.728	15.5736	0	21.4941	59.6551	132.211	92.8948	40.841	19.3787	28.3516	173.556	123.041	189.958	44.1636	32.864	19.3256	120.146	93.9418	122.566	8.25828	20.0768	16.4086	97.1193	181.482	71.3025	26.171	12.0592	29.6829	190.016	296.116	144.981	25.8787	43.6707	20.2832	165.859	205.263	132.477	58.1603	68.7715	57.812	90.8717	82.6566	127.922	32.7736	8.40051	17.6764
AT1G33415	1	0		6.64195	11.1799	21.5097	1.25573	4.93485	4.36146	38.8603	49.415	42.8147	16.9894	34.6017	0	17.0443	24.5776	19.2196	33.0618	24.9154	14.1758	33.1214	3.67288	15.5068	4.2739	20.224	0	45.2235	52.4969	40.5794	20.6457	7.08593	12.3064	13.007	49.034	10.8767	7.47743	12.0592	5.65388	22.8934	67.7462	11.2825	49.6008	12.7373	9.01475	35.9186	103.344	46.8455	63.1102	16.7735	52.8567	28.3612	31.4095	9.94216	18.4352	22.4013	33.8799
AT1G33420	1	0		4.64936	4.89119	6.02272	0	0	0	43.8212	9.31007	51.6729	1.41578	0	0	16.3888	11.0175	2.13551	1.94481	2.76838	3.54395	3.97456	0	5.81505	4.2739	5.056	4.29457	6.0748	10.131	4.96891	2.75276	1.18099	0	84.1123	32.6893	25.3789	7.47743	3.44547	1.41347	6.41016	21.8536	9.59016	2.15656	10.9177	2.25369	10.0361	9.26534	25.6894	2.47491	5.03206	3.30354	10.4184	9.91879	23.1984	20.4835	22.4013	0
AT1G33430	0	0		0	0	0	0	0	0	0	0	0	0	0	0	0	0	0	0	0	0	0	0	0	0	0	0	0	0	0	0	0	0	0	0	0	0	0	0	0	0	0	0	0	0	0	0	0	0	0	0	0	0	0	0	0	0
AT1G33440	0	0		9.96292	11.1799	25.8117	0	0	8.72292	0	0	0.738184	0	0	0	3.27775	26.2726	16.0164	0	0	10.6318	17.8855	11.0186	45.5513	0	0	0	2.69991	15.657	2.48445	0	0	0	6.06996	36.6346	38.0683	0	0	0	25.6406	1.63902	5.64127	0	0	0	2.11286	4.27631	1.00743	0	0	0	55.5649	35.2668	30.4893	0	0	0
AT1G33450	0	0		0	0	0	0	0	0	0	0	0	0	0	0	0	0	0	0	0	0	0	0	0	0	0	0	0	0	0	0	0	0	0	0	0	0	0	0	0	0	0	0	0	0	0	0	0	0	0	0	0	0	0	0	0	0
AT1G33460	0	0		0	0	0	0	0	0	0	0	0	0	0	0	0	0	0	0	0	0	0	1.83644	0	0	0	0	0	0	0	0	0	0	3.46855	0.563609	0	0	0	0	0	0	0	0	0	0	0	0	0	0	0	0	0	0	0	0	0	0
AT1G33470	1	0		580.506	605.809	910.291	371.696	152.98	257.326	188.514	350.918	283.463	67.9576	62.2831	26.8676	228.787	372.902	430.306	274.218	285.143	304.779	344.462	302.094	285.907	461.581	422.176	322.093	200.468	126.177	139.958	147.273	282.256	108.707	505.541	329.148	340.197	426.214	351.438	336.406	239.007	401.014	181.649	178.994	302.055	232.13	488.598	622.916	880.997	216.554	295.214	269.239	300.976	250.725	300.916	245.802	148.409	170.872
AT1G33475	1	0		15.2765	18.1673	10.3247	2.51146	0	0	23.9776	6.44543	8.12003	0	0	0	18.3554	5.93253	4.27103	7.77924	2.76838	14.1758	5.29942	3.67288	34.8903	0	7.58401	8.58914	16.8744	9.20998	8.28151	0	2.36198	0	14.7413	5.07248	0.604258	5.60808	1.72274	5.65388	14.1939	7.64876	16.3597	0	0	0	5.28214	5.70175	8.56315	0	1.67735	1.65177	5.78801	5.51044	3.31405	4.0967	0	1.47304
AT1G33480	1	1		64.4269	68.4767	103.247	2.51146	0	8.72292	6.61451	10.7424	10.3346	0	6.92034	0	4.58885	19.4926	32.0327	3.88962	0	0	119.237	73.4576	67.8423	14.2463	5.056	10.7364	7.42476	10.131	32.2979	0	2.36198	2.05107	3.46855	4.50887	7.2511	1.86936	6.89095	1.41347	65.9331	25.1316	76.1571	2.15656	5.45883	4.50737	35.9186	27.0833	24.682	2.47491	3.35471	3.30354	15.0488	24.797	11.9306	2.04835	0	1.47304
AT1G33490	1	0		423.756	406.668	555.811	435.738	310.895	401.254	442.346	418.237	643.697	387.925	294.115	343.905	437.252	395.784	305.378	464.81	323.9	304.779	428.59	374.634	399.3	521.416	432.288	234.054	398.237	290.114	343.683	170.671	188.958	328.172	406.687	436.234	563.169	302.836	218.788	306.723	336.991	585.677	252.165	174.681	271.122	171.28	494.937	812.499	738.446	217.792	202.96	196.561	605.426	662.906	574.657	243.754	235.214	251.889
AT1G33500	0	0		0	0	0	0	0	0	0	0	0	0	0	0	0	0	0	0	0	0	0	0	0	0	0	0	0	0	0	0	0	2.05107	0	1.12722	0	1.86936	0	0	0	0	0	0	0	0	0	3.56359	0.503715	0	0	1.65177	0	0	1.32562	0	2.80017	0
AT1G33520	1	0		494.825	489.818	539.464	185.848	157.915	143.928	455.575	599.425	512.3	110.431	103.805	102.097	777.483	700.886	600.079	326.728	262.996	258.708	435.877	346.169	316.92	176.655	139.04	128.837	663.503	404.318	418.216	122.498	161.795	102.554	899.221	686.476	613.927	321.53	237.738	234.636	402.009	427.238	532.536	170.368	311.153	232.13	746.367	554.495	864.374	258.628	457.918	307.23	555.07	494.837	632.321	272.431	198.812	241.578
AT1G33530	0	0		0	0	0	0	0	0	0	0	0	0	0	0	0	0	0	0	0	0	0	0	0	0	0	0	0	0	0	0	0	0	0	0	0	0	0	0	0	0	0	0	0	0	0	0	0	0	0	0	0	0	0	0	0	0
AT1G33540	0	0		0	0	0	0	0	0	0	0	0	0	0	0	0	0	0	0	0	0	0	0	0	0	0	0	0	0	0	0	0	0	0	0	0	0	0	0	0	0	0	0	0	0	0	0	0	0	0	0	0	0	0	0	0	0
AT1G33550	0	0		0	0	0	0	0	0	0	0	0	0	0	0	0	0	0	0	0	0	0	0	0	0	0	0	0	0	0	0	0	0	0	0	0	0	0	0	0	0	0	0	0	0	0	0	0	0	0	0	0	0	0	0	0	0
AT1G33560	1	0		67.0836	45.4182	69.6915	84.1338	83.8924	34.8917	883.038	318.691	856.294	218.031	83.0441	37.6146	74.7327	47.4602	44.8458	128.357	113.504	81.5108	83.4658	27.5466	101.763	59.8346	91.0081	38.6511	77.6225	32.2349	110.972	23.3985	9.4479	6.15322	67.6367	37.1982	65.8642	84.1211	24.1183	57.9523	89.7423	237.112	146.109	56.0705	243.828	198.324	109.869	325.712	469.462	157.157	213.024	171.784	139.491	148.782	172.994	81.934	176.411	142.885
AT1G33570	0	0		0	0	0	0	0	0	0	0	0	0	0	0	0	0	0	0	0	0	0	0	0	0	0	0	0	0	0	0	0	0	0	0.563609	1.20852	0	0	0	0	1.09268	0	0	0	0	0	0	0	0	0	0	0	0.551044	0	0	0	0
AT1G33580	0	0		0	0	0	0	0	0	0	0	0	0	0	0	0	0	0	0	0	0	0	0	0	0	0	0	0	0	0	0	0	0	0	0	0	0	0	0	0	0	0	0	0	0	0	0	0	0	0	0	0	0	0	0	0	0
AT1G33590	1	1		3331.6	2504.29	2847.89	18815.8	16832.8	17864.5	3269.22	4249.69	2606.53	8527.26	7674.66	11687.4	2864.1	3181.53	2902.16	13218.9	16837.3	17624	1014.18	1158.79	2248.49	18204	18510	23070.4	3245.97	3067.85	3557.74	14630.9	16901.1	15048.7	10734.3	4452.51	4523.48	18919.8	19337.7	31507.7	1730.29	1631.92	1594.79	13277.9	26882.9	27558.1	2876.13	1885.14	1780.13	5535.13	11536.8	6813.56	3010.92	2905.65	4325.5	22720.3	15314.1	15771.8
AT1G33600	1	1		2426.3	1349.27	1534.93	13404.9	12766.5	14619.6	1718.95	1904.27	1592.26	3535.21	6858.06	6719.59	1407.47	805.976	791.208	8175.98	9681.02	8572.81	667.064	1098.19	1257.99	23784.2	17481.1	19123.7	1629.4	1480.04	2032.28	14529.1	15329.2	12798.7	3087.01	2320.38	2739.1	10537.6	15254.8	20746.9	1208.32	752.857	1192.56	12115.5	20690.8	17261	2538.07	1970.67	1870.29	4743.16	8641.73	6661.59	1016.95	1008.41	986.925	15925.9	14605.7	11843.2
AT1G33607	0	0		0	0	0	0	0	0	0	0	0	0	0	0	0	0	0	0	0	0	0	3.67288	0	2.84927	5.056	2.14728	3.37489	1.842	0.828151	2.75276	3.54296	4.10215	0.867137	0	0	1.86936	3.44547	9.89429	0.915737	2.18536	0	0	1.81961	2.25369	0	0.712719	0	1.23745	0	0	0	0	0	6.14505	2.80017	1.47304
AT1G33610	1	1		247.745	167.698	168.636	32.649	9.8697	4.36146	482.033	473.381	474.653	1.41578	3.46017	34.9279	271.398	266.116	144.147	237.267	96.8933	382.746	251.722	250.674	482.65	102.574	227.52	64.4185	708.052	740.483	1096.47	50.9261	70.8593	147.677	767.416	694.367	524.496	312.183	82.6914	411.32	153.844	122.927	112.261	23.7221	45.4903	67.6106	180.649	67.7083	94.6984	9.89963	33.5471	13.2142	338.02	365.342	225.356	26.6286	42.0025	72.1788
AT1G33612	0	0		0	3.49371	0	0	0	0	0	1.43232	2.21455	0	0	0	0	0	1.06776	0	2.76838	0	6.62427	0.91822	19.3835	28.4927	30.336	34.3566	10.1247	5.52599	8.28151	20.6457	33.0677	24.6129	22.5456	10.7086	7.85536	26.171	12.0592	80.5678	0	3.82438	1.12825	0	0	0	0	0	0	0	0	0	0	0	0	0	0	0
AT1G33615	0	0		0	0	1.72078	0	0	0	0	0	0.738184	0	0	0	0	0	0	0	0	0	0	3.67288	0.969176	0	0	0	0	0	2.48445	0	0	0	0	0	0	0	0	0	0	0	0	0	0	0	0	4.27631	0	0	0	0	0	0	0	0	0	0
AT1G33640	0	0		0	0	0	0	0	0	0	0	0	0	0	0	0	0	0	0	0	0	0	0	0	0	0	0	0	0	0	0	0	0	0	0	0	0	0	0	0	0	0	0	0	0	0	0	0	0	0	0	0	0	0	0	0	0
AT1G33670	0	0		0	0	0	0	0	0	0	0	0	0	0	0	0	0	0	0	0	0	0	0	0	0	0	0	0	0	0	0	0	0	0	0	0	0	0	0	0	0	0	0	0	0	0	0	0	0	0	0	0	0	0	0	0	0
AT1G33680	1	1		349.366	362.647	430.194	84.1338	98.697	56.699	739.172	893.766	878.439	79.2839	55.3627	56.422	1341.26	627.153	627.841	311.17	143.956	290.604	558.426	479.311	562.122	156.71	128.928	79.4495	625.705	816.005	681.568	41.2914	70.8593	41.0215	1220.06	853.868	663.476	327.138	151.601	227.569	580.577	681.286	543.254	56.0705	107.357	81.1327	754.818	852.412	783.78	121.271	231.475	133.793	764.017	756.583	967.703	151.578	89.6054	100.167
AT1G33700	1	1		14.6123	6.98742	42.159	0	0	0	29.7653	29.3625	38.3856	0	0	0	14.4221	88.1404	58.7266	11.6689	0	3.54395	40.4081	7.34576	49.428	0	5.056	0	19.5744	46.0499	48.0328	0	0	8.20429	64.1681	25.926	24.7746	3.73872	3.44547	5.65388	91.5737	45.3462	21.4368	0	1.81961	0	20.0721	31.3596	10.0743	1.23745	1.67735	1.65177	125.021	108.005	60.3158	0	0	0
AT1G33709	0	0		0	0	0	0	0	0	0	0	0	0	0	0	0	0	0	0	0	0	0	0	0	0	0	0	0	0	0	0	0	0	0	0	0	0	0	0	0	0	0	0	0	0	0	0	0	0	0	0	0	0	0	0	0	0
AT1G33710	0	0		0	0	0	0	0	0	0	0	0	0	0	0	0	0	0	0	0	0	0	0	0	0	0	0	0	0	0	0	0	0	0	0	0	0	0	0	5.49442	5.4634	14.1032	0	0	0	16.9029	15.6798	18.1337	0	0	0	4.63041	2.75522	3.97686	0	0	0
AT1G33720	1	1		24.5752	39.1295	93.7824	2.51146	0	0	1542.01	648.84	1437.98	0	0	0	24.9109	50.8502	9.60981	21.3929	2.76838	0	109.301	15.6097	55.243	0	5.056	4.29457	36.4488	24.867	53.8298	5.50552	3.54296	6.15322	38.154	37.7618	16.315	3.73872	1.72274	0	56.3178	161.17	10.7184	4.31312	3.63922	0	12.1489	243.75	121.395	4.94982	1.67735	13.2142	8.68201	13.225	5.96529	0	0	2.94607
AT1G33730	0	0		0	1.39748	0	1.25573	0	0	53.7429	10.0262	56.102	2.83157	0	0	0	0	0	1.94481	0	0	2.64971	2.75466	0	17.0956	35.392	73.0077	0	0	0	44.0442	35.4296	51.2768	13.007	12.963	1.81278	11.2162	89.5823	31.0963	0	1.09268	0	0	0	4.50737	0	0.712719	0.503715	3.71236	0	3.30354	0	0	0	0	0	0
AT1G33750	0	0		0	0	0	0	0	0	0	0	0	0	0	0	0	0	0	0	0	0	0	0	0	0	0	0	0	0	0	0	0	0	0	0	0	0	0	0	0	0	0	0	0	0	0	0	0	0	0	0	0	0	0	0	0	0
AT1G33760	1	1		0.664195	3.49371	5.16233	52.7406	14.8045	21.8073	29.7653	50.1311	10.3346	7.07892	20.761	40.3014	7.8666	0	2.13551	38.8962	30.4522	223.269	9.93641	0	0	74.0809	91.0081	32.2093	0.674978	18.42	0	104.605	115.737	75.8897	85.8465	28.1805	10.2724	241.147	15.5046	65.0196	1.37361	1.63902	0.564127	0	5.45883	27.0442	0	4.27631	5.54086	0	5.03206	0	0	0	0	6.14505	0	0
AT1G33770	0	0		22.5826	11.1799	12.9058	25.1146	59.2182	4.36146	4.13407	7.16159	5.90548	5.66313	0	5.37352	23.5998	16.1026	33.1005	25.2825	11.0735	14.1758	8.61155	0.91822	0	0	0	0	0	0	0	2.75276	0	0	2.60141	3.38166	0	0	1.72274	0	31.5929	28.956	18.0521	0	1.81961	0	34.3339	11.4035	10.578	0	0	0	2.894	2.20417	2.65124	0	0	0
AT1G33780	1	1		497.482	503.094	447.402	50.2292	54.2833	26.1687	449.787	595.844	465.056	106.184	69.2034	34.9279	637.85	420.362	298.972	169.198	77.5146	141.758	462.374	315.868	261.677	112.546	144.096	64.4185	241.642	331.559	197.928	92.2174	88.5741	82.0429	313.036	443.561	541.415	198.152	46.5139	87.6352	448.253	647.959	310.834	28.0353	76.4237	49.5811	535.609	850.986	914.242	149.732	184.509	100.758	495.454	526.798	398.349	34.822	61.6037	85.4362
AT1G33790	0	0		7.30614	0	28.3928	8.7901	9.8697	8.72292	3.30726	145.38	10.3346	4.24735	10.3805	10.747	7.21105	7.62753	2.13551	1.94481	8.30514	7.08789	1.32485	0	0	14.2463	0	2.14728	0.674978	0	0.828151	12.3874	23.6198	16.4086	10.4056	1.12722	2.41703	7.47743	1.72274	11.3078	4.57869	7.10242	6.2054	4.31312	1.81961	9.01475	29.58	4.98903	6.04458	4.94982	5.03206	0	11.576	3.85731	5.30248	2.04835	0	0
AT1G33800	0	0		12.6197	9.08364	10.3247	8.7901	0	0	11.5754	6.44543	4.42911	0	0	0	1.96665	15.2551	20.2874	0	5.53676	3.54395	1.98728	3.67288	21.3219	0	0	6.44185	1.34996	3.68399	1.6563	0	1.18099	0	0	2.81805	2.41703	1.86936	0	4.24041	11.4467	3.82438	3.94889	8.62623	10.9177	18.0295	16.3746	5.70175	3.02229	3.71236	15.0962	8.25886	11.576	2.20417	5.96529	10.2418	30.8019	14.7304
AT1G33810	1	1		1011.57	1238.17	1113.34	110.504	29.6091	43.6146	464.67	535.687	457.674	39.6419	38.0619	56.422	351.375	371.207	555.234	62.2339	60.9043	102.774	1174.48	1243.27	1681.52	263.557	288.192	107.364	724.251	639.173	694.819	81.2064	193.682	125.115	463.051	676.895	860.464	166.373	105.087	294.002	1014.64	940.251	1245.03	51.7574	103.718	144.236	746.367	895.888	764.135	73.0098	189.541	62.7673	956.758	1009.51	657.508	83.9824	109.207	190.022
AT1G33811	1	1		496.153	351.467	161.753	26.3703	0	8.72292	195.128	232.035	242.863	0	31.1415	37.6146	99.6436	74.5803	226.364	71.958	8.30514	88.5987	72.2046	123.96	379.917	55.5607	17.696	19.3256	700.627	356.426	419.873	26.1512	60.2304	92.2983	15.6085	5.63609	23.5661	22.4323	1.72274	24.029	436.349	32.2341	352.579	40.9746	52.7687	90.1475	1413.5	300.055	403.475	82.9094	157.671	54.5085	99.5537	52.3492	92.1307	10.2418	2.80017	5.89215
AT1G33813	0	0		0	0	0	0	0	0	0	0	0	0	0	0	0	0	0	0	0	0	0	0	0	0	0	0	0	0	0	0	0	0	0	0	0	0	0	0	0	0	0	0	0	0	0	0	0	0	0	0	0	0	0	0	0	0
AT1G33817	0	0		0	0	0	0	0	0	0	0	0	0	0	0	0	0	0	0	0	0	0	0	0	0	0	0	0	0	0	0	0	0	0	0	0	0	0	0	0	0	0	0	0	0	0	0	0	0	0	0	0	0	0	0	0	0
AT1G33820	0	0		0	0	0	0	0	0	0	0	0	0	0	0	0	0	0	0	0	0	0	0	0	0	0	0	0	0	0	0	0	0	0	0	0	0	0	0	0	0	0	0	0	0	0	0	0	0	0	0	0	0	0	0	0	0
AT1G33830	0	0		0	0	0	0	0	0	0	0	0	0	0	0	0	0	0	0	0	0	0	0	0	1.42463	10.112	4.29457	0	0	0	5.50552	7.08593	4.10215	0	0	0	0	6.89095	1.41347	0	0	0	0	0	0	0	0	0	0	0	0	0	0	0	0	0	0
AT1G33835	0	0		0	0	0	0	0	0	0	0	0	0	0	0	0	0	0	0	0	0	0	0	0	0	0	0	0	0	0	0	0	0	0	0	0	0	0	0	0	0	0	0	0	0	0	0	0	0	0	0	0	0	0	0	0	0
AT1G33840	0	0		0	0	5.16233	0	0	0	0	0	2.95274	0	0	0	0	0	0	0	0	0	2.64971	0	0	0	0	0	0	0	0	0	0	0	0	0	0	0	0	0	0	0.54634	0	0	1.81961	0	0	0	1.51114	0	0	0	0	0	0	0	0	0
AT1G33850	0	0		0	0	0	0	0	0	0	0	0	0	0	0	0	0	0	0	0	0	0	0	0	0	0	4.29457	0	0	0	0	0	0	0	0	0	0	0	0	0	0	0	0	0	0	0	0	0	0	0	0	0	0	0	0	0	0
AT1G33855	0	0		0	0	0	0	0	0	0	0	0	0	0	0	0	0	0	0	0	0	0	0	0	0	0	0	0	0	0	0	0	0	0	0	0	0	0	0	0	0	0	0	0	0	0	0	0	0	0	0	0	0	0	0	0	0
AT1G33860	0	0		0	0	0	0	0	0	0	0	0	0	0	0	0	0	0	0	0	0	0	0	0	0	0	0	0	0	0	0	0	0	0	0	0	0	0	0	0	0	0	0	0	0	0	0	0	0	0	0	0	0	0	0	0	0
AT1G33870	0	0		0	0	0	0	0	0	0	0	0	0	0	0	0	0	0	0	0	0	0	0	0	5.69853	2.528	0	0	0	0	1.37638	2.36198	2.05107	0	0	0	1.86936	0	4.24041	0	0	0	0	0	0	0	0	0	0	0	0	0	0	0	0	0	0
AT1G33880	0	0		0	0	0	0	0	0	0	0	0	0	0	0	0	0	0	0	0	0	0	0	0	0	0	0	0	0	0	0	0	0	0	0	0	0	0	0	0	0	0	0	0	0	0	0	0	0	0	0	0	0	0	0	0	0
AT1G33890	0	0		0	0	0	0	0	0	5.7877	0	4.42911	4.24735	0	0	0	0	0	0	0	0	0	0	0	0	0	0	0	0	0	0	0	0	0	0	0	0	0	0	0	0	0	0	1.81961	0	0.528214	0	0.503715	1.23745	0	0	0	2.20417	0	0	0	2.94607
AT1G33900	0	0		0	0	0	0	0	0	0	0	0	0	0	0	0	0	0	0	0	0	0	0	0	0	0	0	0	0	0	0	0	0	0	0	0	0	0	0	0	0	0	0	0	0	0	0	0	0	0	0	0	0	0	0	0	0
AT1G33910	0	0		0	0	0	0	0	0	0	0	0	0	0	0	0	0	0	0	0	0	0	0	0	0	0	0	0	0	0	0	0	0	0	0	0	0	0	0	0	0	0	0	0	0	0	0	0	0	0	0	0	0	0	0	0	0
AT1G33920	0	0		0	0	0	0	4.93485	0	0	0	0	4.24735	31.1415	0	0	0	0	0	0	0	0	0	0.969176	4.2739	0	0	0	0	0	2.75276	4.72395	6.15322	0	1.12722	0	0	0	0	0	0	0	0	0	0	0	0	0	0	0	0	0	0	0	0	0	0
AT1G33925	0	0		0	0	0	0	0	0	0	0	0	0	0	0	0	0	0	0	0	0	0	0	0	0	0	0	0	0	0	0	0	0	0	0	0	0	0	0	0	0	0	0	0	0	0	0	0	0	0	0	0	0	0	0	0	0
AT1G33930	0	0		11.2913	39.8283	6.88311	0	0	0	3.30726	0	3.69092	0	3.46017	0	6.5555	11.0175	18.1519	0	5.53676	0	0	0	3.8767	0	0	0	0	0	0	0	0	2.05107	0	0	0	0	0	0	10.531	0	34.9759	0	0	0	1.05643	2.13816	2.51857	0	0	0	7.52441	11.5719	3.31405	0	0	0
AT1G33940	0	0		0	0	0	0	0	0	12.4022	3.58079	5.16729	0	0	0	0	0	0	0	0	0	0	0	0	0	0	0	0	0	0	0	0	0	0	0	0	0	0	0	0	0	0	0	0	0	0	0	0	0	0	0	0	0	0	0	0	0
AT1G33950	0	0		0	0	0	3.76719	4.93485	0	208.357	11.4585	208.906	0	0	0	0	0	0	1.94481	0	0	0	0	0	0	0	0	0	0	0	0	0	0	0	0	0	0	0	0	0	0	0	10.7828	1.81961	6.76106	0	0	1.00743	0	0	1.65177	0	0	0	0	0	0
AT1G33960	1	1		25.9036	32.1421	75.7142	776.04	217.133	104.675	8746.87	633.801	9298.17	4.24735	3.46017	8.06028	11.1444	3.39002	0	439.527	260.228	209.093	5.29942	0	0	11.3971	2.528	4.29457	0	1.842	0	9.63466	10.6289	2.05107	2.60141	6.76331	1.20852	7.47743	1.72274	1.41347	2.28934	15.8439	9.02603	472.286	285.679	1275.59	3.16929	64.8574	179.322	123.745	119.092	56.1602	5.20921	2.75522	74.2348	192.545	509.631	191.495
AT1G33970	1	1		323.463	456.278	505.908	185.848	128.306	52.3375	1323.73	1657.91	1243.1	393.588	134.947	118.217	1449.42	1127.18	639.586	560.105	268.533	372.114	572.337	385.652	534.016	259.283	303.36	167.488	825.498	1186.25	1030.22	189.94	246.826	186.648	1886.89	1850.33	2044.21	517.812	230.847	477.753	443.217	1399.18	358.221	53.914	123.734	76.6254	1277.22	3234.32	2881.25	237.591	223.088	363.39	1389.12	1667.46	1552.96	81.934	137.208	238.632
AT1G33980	1	0		286.268	287.183	335.552	194.638	320.765	257.326	782.166	830.744	937.494	421.904	449.822	150.459	497.563	555.962	519.998	614.56	420.794	382.746	464.362	350.76	452.605	193.75	270.496	201.845	571.706	768.113	696.475	217.468	179.51	188.699	1150.69	1060.71	824.208	478.556	482.366	357.608	521.055	687.296	436.634	677.159	454.903	522.855	522.404	907.291	688.578	624.914	335.471	586.379	769.226	774.767	804.652	559.2	484.429	711.477
AT1G33990	1	1		582.499	657.516	601.412	155.71	39.4788	87.2292	2332.44	1783.24	2390.24	58.0471	134.947	134.338	1488.1	1378.04	1120.08	462.865	199.323	446.537	561.738	511.448	392.516	236.489	260.384	118.101	578.456	485.366	433.951	114.24	116.918	137.422	703.248	814.415	826.021	370.133	125.76	391.531	503.198	963.744	522.946	79.7927	207.436	236.637	1031.07	1116.12	1329.81	150.969	392.501	188.302	1319.09	1366.59	1187.09	178.207	176.411	145.831
AT1G34000	1	1		2859.36	2865.54	2151.83	243.611	29.6091	61.0604	973.16	1243.25	1081.44	29.7315	96.8848	239.122	1956.82	1352.62	1092.32	208.095	107.967	418.186	1548.75	1682.18	1435.35	250.735	192.128	126.69	1765.07	1100.59	1291.92	136.262	303.514	143.575	472.589	488.086	1015.15	136.463	43.0684	101.77	2836.04	2501.15	2846.59	21.5656	134.651	155.504	1961.26	1113.98	1449.69	42.0734	265.022	75.9815	1622.96	1585.9	1169.2	38.9187	22.4013	67.7597
AT1G34010	1	1		189.96	203.334	145.406	25.1146	0	0	47.1284	42.2534	31.0037	0	0	0	55.7218	37.2902	73.6752	9.72405	2.76838	14.1758	182.168	235.064	257.801	18.5202	5.056	8.58914	136.346	92.0998	106.831	1.37638	15.3528	6.15322	97.9864	56.3609	101.515	33.6485	12.0592	15.5482	129.119	57.3657	152.314	0	1.81961	0	59.6882	45.614	30.7266	2.47491	10.0641	1.65177	23.152	19.2865	18.5587	0	0	1.47304
AT1G34020	1	0		116.234	129.966	103.247	102.97	49.3485	56.699	109.139	128.192	95.964	50.9682	13.8407	18.8073	55.7218	84.7504	90.7593	46.6754	35.9889	63.7911	123.211	106.513	125.024	158.134	68.2561	62.2713	49.2734	88.4158	62.1113	23.3985	66.1353	22.5618	116.196	136.393	92.4515	48.6033	29.2865	65.0196	160.712	156.8	103.799	40.9746	132.832	69.8643	135.751	238.048	138.522	71.7723	105.673	85.8921	111.13	123.434	84.1769	59.4022	95.2057	69.2327
AT1G34030	1	1		995.628	996.406	986.866	1968.98	9849.96	6847.49	963.239	1024.82	880.654	1850.43	3276.78	2243.45	339.575	914.457	1061.35	2678	4858.5	6109.77	937.335	1355.29	1226.98	2195.36	6883.75	4672.49	505.559	386.819	604.55	1197.45	973.134	1841.86	656.422	627.861	687.042	3906.96	2153.42	1233.96	626.822	484.057	736.75	3269.34	2252.68	3060.51	686.679	443.311	573.227	1634.68	2351.65	1501.46	780.224	816.096	704.568	1581.33	1708.1	4416.17
AT1G34040	0	0		3.98517	3.49371	6.88311	0	0	0	6.61451	1.43232	5.16729	4.24735	0	0	0.65555	1.69501	4.27103	0	0	3.54395	1.32485	0	0	0	0	0	1.34996	7.36799	0.828151	0	0	0	6.06996	1.69083	0	0	0	0	1.83147	4.37072	0.564127	0	0	2.25369	9.50786	10.6908	10.578	2.47491	5.03206	4.95531	2.894	3.30626	1.98843	0	0	0
AT1G34041	0	0		0	0	0	0	0	0	0	0	0	0	0	0	0	0	0	0	0	0	0	0	0	0	0	0	0	0	0	0	0	0	0	0	0	0	0	0	0	0	0	0	0	0	0	0	0	0	0	0	0	0	0	0	0	0
AT1G34042	0	0		0	0	0	0	0	0	0	0	0	0	0	0	0	0	0	0	0	0	0	0	0	0	0	0	0	0	0	0	0	0	0	0	0	0	0	0	0	0	0	0	0	0	0	0	0	0	0	0	0	0	0	0	0	0
AT1G34046	0	0		0	0	0	0	0	0	0	0	0.738184	0	0	0	0	0	0	0	0	0	2.64971	0.91822	0.969176	0	0	4.29457	0	4.60499	2.48445	4.12914	0	2.05107	1.73427	10.145	2.41703	0	0	0	0	0	0	0	0	4.50737	0	0	0	0	0	0	0	0	0	0	0	0
AT1G34047	0	0		0	0	0	0	0	0	0	0	0	0	0	0	0	0	0	0	0	0	0	0	0	0	0	0	0	0	0	0	0	0	0	0	0	0	0	0	0	0	0	0	0	0	0	0.712719	0	0	0	0	0.578801	0	0	0	0	0
AT1G34050	0	0		0	0	0	0	0	0	0	0	0	0	0	0	0	0	0	0	0	0	0	0	0	0	0	0	0	0	0	0	0	0	0	0	0	0	32.732	5.65388	0	0	0	0	1.81961	0	0	0	0	3.71236	1.67735	1.65177	0	0	0	0	0	4.41911
AT1G34060	0	0		2.65678	2.79497	9.46427	0	0	0	19.8435	252.804	16.9782	59.4629	0	2.68676	104.232	100.005	23.4907	3.88962	8.30514	17.7197	13.911	4.5911	10.6609	0	0	0	14.8495	19.341	14.9067	0	0	0	18.2099	20.8535	30.8172	3.73872	0	1.41347	43.9554	425.599	18.0521	0	9.09805	0	1314.2	4285.58	4324.39	247.491	181.154	300.622	171.904	257.337	184.261	0	2.80017	1.47304
AT1G34065	0	0		16.6049	23.7572	18.0682	0	0	0	0	2.14848	0	0	0	0	0.65555	2.54251	4.27103	3.88962	0	0	29.8092	31.2195	50.3971	1.42463	2.528	0	24.2992	22.104	31.4697	0	0	0	11.2728	6.1997	9.66813	9.34679	0	7.06735	43.9554	24.5853	36.1041	0	1.81961	4.50737	29.0518	62.0065	39.7935	6.18727	3.35471	1.65177	27.7824	14.3271	21.2099	0	0	0
AT1G34070	0	0		0	0	0	0	0	0	0	0	0	0	0	0	0	0	0	0	0	0	0	0	0	0	0	0	0	0	0	0	0	0	0	0	0	0	0	0	0	0	0	0	0	0	0	0	0	0	0	0	0	0	0	0	0	0
AT1G34080	0	0		0	0	0	0	0	0	0	0	0	0	0	0	0	0	0	0	0	0	0	0	0	0	0	0	0	0	0	0	0	0	0	0	0	0	0	0	0	0	0	0	0	0	0	0	0.503715	0	1.67735	0	0	0	0	0	0	0
AT1G34090	0	0		0	0	0	0	0	0	0	0	0	0	0	0	0	0	0	0	0	0	0	0	0	0	0	0	0	0	0	0	0	0	0	0	0	0	0	0	0	0	0	0	0	0	0	0	0	0	0	0	0	0	0	0	0	0
AT1G34095	0	0		0	0	0	0	0	0	0	0	0	0	0	0	0	0	0	0	0	0	0	0	0	0	0	0	0	0	0	0	0	0	0	0	0	0	0	0	0	0	0	0	0	0	0	0	0	0	0	0	0	0	0	0	0	0
AT1G34097	0	0		0	0	0	0	0	0	0	0	0	0	0	0	0	0	0	0	0	0	0	0	0	0	0	0	0	0	0	0	0	0	0	0	0	0	0	0	0	0	0	0	0	0	0	0	0	0	0	0	0	0	0	0	0	0
AT1G34110	1	1		121.548	150.928	194.448	23.8588	4.93485	13.0844	271.195	456.193	335.874	24.0683	13.8407	26.8676	605.073	394.089	224.229	83.6268	47.0624	127.582	264.971	234.146	207.404	17.0956	2.528	4.29457	309.14	431.948	342.855	2.75276	18.8958	6.15322	533.289	449.197	492.471	112.162	15.5046	38.1637	209.704	279.726	203.086	6.46968	14.5569	13.5221	433.664	568.037	478.025	43.3109	82.1904	74.3297	505.872	492.082	375.151	10.2418	22.4013	39.772
AT1G34120	1	0		71.733	55.8993	63.6688	23.8588	49.3485	13.0844	205.877	151.11	185.284	12.7421	34.6017	18.8073	87.1882	67.8003	53.3878	66.1235	33.2205	53.1592	68.23	62.4389	113.394	9.97243	32.864	27.9147	83.6973	90.2578	95.2374	31.6567	34.2487	16.4086	90.1822	140.902	80.3664	80.3824	51.6821	40.9906	83.79	220.175	48.5149	19.409	27.2942	42.8201	105.115	259.43	173.782	54.448	48.6433	54.5085	92.0293	95.3306	100.084	38.9187	30.8019	53.0293
AT1G34130	1	1		297.559	294.869	314.042	71.5765	19.7394	4.36146	254.659	282.883	344.732	14.1578	24.2212	2.68676	126.521	230.521	185.79	79.7372	38.7573	60.2471	298.092	211.19	197.712	108.272	45.504	19.3256	191.019	151.965	162.318	6.8819	14.1719	10.2554	466.52	286.314	247.746	61.6888	12.0592	62.1927	396.514	327.258	280.371	19.409	80.0629	49.5811	376.089	393.421	370.734	33.4113	105.673	54.5085	287.664	233.092	329.417	24.5802	30.8019	17.6764
AT1G34140	0	0		0	0	0	0	0	0	0	0	0	0	0	0	0	0	0	0	0	0	0	0	0	0	0	0	0	0	0	0	0	0	0	0	0	0	0	0	0	0	0	0	0	0	0	0	0	0	0	0	0	0	0	0	0	0
AT1G34150	1	0		31.2171	39.8283	55.0649	32.649	29.6091	26.1687	143.866	105.275	118.848	19.821	48.4424	24.1808	112.099	67.8003	64.0654	114.744	58.136	60.2471	62.2682	47.7474	65.9039	34.1912	58.1441	40.7984	41.8486	82.8899	72.8773	35.7859	35.4296	36.9193	107.525	112.158	77.9493	56.0808	41.3457	39.5772	78.7534	158.439	71.08	64.6968	45.4903	54.0885	63.9139	131.14	74.5498	97.7589	43.6112	67.7226	58.4589	81.0034	59.6529	73.7406	78.4047	75.1249
AT1G34160	1	0		33.8739	38.4308	36.1363	0	19.7394	0	26.4581	25.7817	16.2401	4.24735	0	0	7.21105	11.8651	7.4743	5.83443	2.76838	0	23.8474	17.4462	31.9828	0	10.112	0	6.74978	2.763	11.5941	0	0	0	19.077	19.1627	9.06388	1.86936	5.16821	8.48082	26.5564	51.9023	27.0781	0	7.27844	4.50737	20.6004	31.3596	17.1263	9.89963	0	3.30354	16.2064	20.9397	18.5587	4.0967	2.80017	1.47304
AT1G34170	0	0		0	0	0	0	0	0	0	0	0	0	0	0	0	0	0	0	0	0	0	0	0	0	0	0	0	0	0	0	0	0	0	0	0	0	0	0	0	0	0	0	0	0	0	0	0	0	0	0	0	0	0	0	0	0
AT1G34180	1	1		9.96292	11.1799	33.5552	114.271	113.502	95.9521	216.625	126.76	277.557	28.3157	86.5043	118.217	26.8776	12.7126	16.0164	134.192	110.735	99.2305	125.861	53.2567	108.548	205.147	222.464	154.605	191.019	104.073	179.709	176.177	166.519	178.443	432.701	432.852	204.844	435.561	466.862	203.54	86.5372	281.912	60.9257	133.707	311.153	229.876	155.823	540.954	550.056	266.053	236.507	282.453	140.07	129.495	143.167	247.85	285.617	415.396
AT1G34190	1	0		543.975	562.487	797.58	1084.95	1154.75	1177.59	1693.32	1598.47	1968.74	1540.37	885.804	986.041	974.803	829.706	648.128	1320.53	1256.84	1056.1	830.021	665.709	783.094	973.024	1142.66	1419.36	722.226	722.063	755.274	1107.99	934.161	894.268	1853.94	1915.71	1450.22	1422.58	1578.03	1700.4	981.67	1220.52	742.391	1246.49	1863.28	1699.28	1288.32	1823.13	1962.98	1420.6	1395.56	1491.55	1397.23	1496.08	1767.72	1978.71	1932.12	1527.54
AT1G34200	1	0		195.273	190.757	312.321	377.974	276.352	357.64	483.686	507.041	553.638	206.704	238.752	236.435	299.586	300.864	258.397	344.231	340.511	308.323	121.224	105.595	135.685	260.708	204.768	257.674	221.393	174.99	223.601	244.996	290.523	172.29	494.268	394.527	332.342	302.836	379.002	339.233	120.877	186.302	89.6962	51.7574	92.8002	87.8938	247.204	333.552	326.911	106.421	125.802	95.8028	220.523	243.561	247.228	67.5956	75.6046	72.1788
AT1G34210	1	1		39.8517	56.5981	68.8311	37.6719	14.8045	21.8073	108.313	199.092	107.775	2.83157	24.2212	24.1808	39.333	51.6977	28.8294	23.3377	24.9154	21.2637	86.1155	84.4762	91.1025	34.1912	12.64	19.3256	74.2476	73.6799	114.285	4.12914	18.8958	0	46.8254	61.997	71.3025	31.7791	24.1183	11.3078	86.0793	147.512	50.2073	8.62623	10.9177	2.25369	86.6272	379.166	106.788	70.5349	38.5792	52.8567	63.6681	73.2888	39.1058	0	2.80017	5.89215
AT1G34220	1	0		743.234	536.634	661.639	523.639	676.074	566.99	1181.52	728.334	1273.37	631.439	602.07	464.81	930.226	860.216	633.18	713.745	675.484	786.756	457.737	362.697	399.3	918.888	728.065	697.868	905.82	648.383	609.519	696.448	656.629	672.752	1252.15	1031.41	1099.75	1159	1059.48	872.111	548.985	864.856	524.638	467.973	691.452	694.136	1060.13	1082.62	1258.28	394.748	627.331	518.656	942.867	909.222	1179.14	600.167	742.045	550.916
AT1G34230	0	0		0	0	0	0	0	0	0	0	0	0	0	0	0	0	0	0	0	0	0	0	0	0	0	0	0	0	0	0	0	0	0	0	0	0	0	0	0	0	0	0	0	0	0	0	0	0	0	0	0	0	0	0	0	0
AT1G34240	0	0		0	0	0	0	0	0	0	0	0	0	0	0	0	0	0	0	0	0	0	0	0	1.42463	0	0	0	0	0	5.50552	9.4479	4.10215	0	0	0	0	0	0	0	0	0	0	0	0	0	1.42544	0	0	0	0	0	0	0	0	0	0
AT1G34245	0	0		1.99258	0.698742	0	1.25573	0	0	1.65363	2.14848	0	5.66313	0	2.68676	1.3111	1.69501	1.06776	0	0	0	0	0	0.969176	0	5.056	6.44185	0	0	0	0	1.18099	4.10215	1.73427	0	2.41703	1.86936	0	4.24041	1.83147	0	0.564127	2.15656	1.81961	0	0	0	0.503715	0	1.67735	0	1.1576	0	1.98843	2.04835	11.2007	8.83822
AT1G34250	0	0		0	0	0	0	0	0	0	0	0	0	0	0	0	0	0	0	0	0	0	0	0	0	0	0	0	0	0	0	0	0	0	0	0	0	0	0	0	0	0	0	0	0	0	0	0	0	0	0	0	0	0	0	0	0
AT1G34260	1	0		138.817	155.819	210.795	126.829	157.915	327.109	942.568	825.015	910.181	236.436	262.973	77.9161	337.608	254.251	132.402	628.174	584.128	439.449	192.104	137.733	144.407	235.064	305.888	234.054	330.064	246.828	364.386	154.155	223.207	207.158	728.395	512.884	601.237	538.375	434.13	723.697	257.322	515.745	232.42	478.756	585.915	462.006	615.898	1261.51	1131.34	404.648	306.956	450.934	588.062	567.024	556.761	749.696	512.431	525.874
AT1G34270	1	0		100.293	94.3301	117.873	26.3703	19.7394	34.8917	101.698	103.127	103.346	15.5736	27.6814	29.5544	58.9995	73.7328	54.4556	58.3443	30.4522	56.7032	94.0647	71.6211	125.024	31.3419	32.864	8.58914	79.6474	74.6009	110.144	2.75276	24.8007	22.5618	75.4409	77.2145	76.1366	52.342	6.89095	22.6155	116.757	111.453	90.8245	19.409	10.9177	9.01475	77.6475	119.737	95.2021	13.612	23.483	14.8659	61.3529	79.3503	62.3042	14.3385	8.40051	35.3529
AT1G34280	0	0		0	0	0	0	0	0	0	0	0	0	0	0	0	0	0	0	0	0	0	0	0	0	0	0	0	0	0	0	0	0	0	0	0	0	0	0	0	0	0	0	0	0	0	0	0	0	0	0	0	0	0	0	0	0
AT1G34290	0	0		0	0	0	0	0	0	0	0	0	0	0	0	0	0	0	0	0	0	0	0	0	0	0	0	0	0	0	0	0	0	0	0	0	0	0	0	0	0	0	0	0	0	0	0	0	0	0	0	0	0	0	0	0	0
AT1G34300	1	0		217.192	212.418	333.831	375.463	379.983	366.362	728.423	968.963	663.628	288.82	359.858	303.604	624.084	531.385	471.949	847.937	575.823	630.823	374.934	206.599	260.708	554.182	515.712	603.387	481.259	490.892	434.779	452.829	457.042	471.747	1481.07	1202.18	578.275	1000.11	1014.69	1047.38	267.853	569.286	243.703	314.858	458.542	380.873	411.479	577.302	538.471	243.778	384.114	287.408	496.611	569.228	574.657	458.831	551.633	427.181
AT1G34310	0	0		0	0	0	0	0	0	1.65363	0	0	0	0	0	0	0	0	0	0	0	0	0	0	0	0	0	0	0	0	0	0	0	0	0	0	0	0	0	0	0	0	0	0	0	0	2.13816	0	0	0	0	0	0	0	0	5.60034	0
AT1G34315	0	0		9.96292	17.4685	26.672	89.1567	370.114	135.205	37.2066	43.6857	23.6219	103.352	498.265	158.519	16.3888	27.9676	19.2196	114.744	55.3676	63.7911	7.94913	8.26398	1.93835	0	0	10.7364	2.69991	0	4.14075	2.75276	4.72395	0	3.46855	0	4.83407	0	0	0	18.7726	67.1998	9.02603	849.684	56.4079	108.177	16.3746	124.726	31.734	1216.42	53.6754	865.528	26.6248	24.797	8.61654	112.659	117.607	113.424
AT1G34320	1	0		267.67	226.392	285.649	172.035	103.632	135.205	414.234	567.198	444.387	121.757	58.8229	75.2293	310.075	294.084	209.28	272.273	132.882	177.197	337.838	263.529	376.04	148.162	161.792	83.7441	291.59	301.166	382.606	118.369	159.433	86.1451	716.255	790.18	429.023	261.71	106.81	363.262	339.739	684.564	229.6	120.767	163.765	130.714	323.795	784.703	495.151	236.354	161.026	315.488	371.011	371.403	418.233	131.094	137.208	163.507
AT1G34340	1	0		51.143	55.8993	114.432	43.9505	59.2182	21.8073	260.446	332.298	253.197	227.941	169.548	51.0485	72.7661	71.1903	97.1659	243.101	63.6727	134.67	56.9687	22.9555	107.579	95.4504	80.8961	49.3876	71.5477	95.7838	112.629	60.5607	55.5064	30.7661	90.1822	129.067	46.5279	87.8598	29.2865	100.356	116.299	367.141	80.106	60.3836	96.4394	54.0885	106.699	508.881	220.627	195.518	73.8036	175.088	78.7169	107.454	92.1307	71.6923	61.6037	41.245
AT1G34350	1	0		86.3453	80.3553	110.99	77.8552	44.4136	52.3375	57.0502	70.8997	63.4839	22.6525	0	24.1808	25.5665	44.9177	56.5911	60.2891	33.2205	42.5274	70.2173	76.2122	70.7498	59.8346	40.448	38.6511	52.6483	38.6819	63.7676	27.5276	40.1536	20.5107	57.231	50.1612	56.8003	56.0808	34.4547	33.9233	81.9585	62.8291	73.9006	32.3484	45.4903	31.5516	106.699	62.7193	89.6612	19.7993	87.2224	41.2943	41.0949	50.145	43.0827	24.5802	50.403	55.9754
AT1G34355	0	0		1.99258	0.698742	2.58117	2.51146	0	0	0	1.43232	0	0	0	0	0	1.69501	8.54205	1.94481	0	0	0	0	4.84588	0	0	0	1.34996	0	0.828151	0	0	0	1.73427	0.563609	3.02129	3.73872	0	1.41347	4.12082	2.18536	4.51302	0	0	0	2.64107	1.42544	4.02972	0	1.67735	0	4.63041	0.551044	0.66281	0	0	0
AT1G34360	1	0		77.7108	77.5603	85.1785	72.8323	69.0879	95.9521	119.061	121.031	104.822	59.4629	89.9645	37.6146	73.4216	79.6654	87.5561	62.2339	69.2095	60.2471	108.638	108.35	86.2566	89.7519	53.088	47.2403	39.1487	26.709	65.4239	13.7638	46.0585	24.6129	74.5738	90.1775	54.9875	52.342	36.1775	60.7792	106.226	121.834	86.8756	40.9746	83.7021	69.8643	65.4986	250.877	142.551	59.3978	53.6754	84.2403	89.1353	89.2691	70.9207	40.967	56.0034	44.1911
AT1G34370	1	1		351.359	317.229	519.675	1688.96	1978.87	2115.31	1218.72	1523.99	1309.54	1211.91	1152.24	706.618	3134.84	642.408	380.121	2475.74	2051.37	2278.76	529.279	425.136	421.591	1933.23	1936.45	1848.81	648.654	845.477	710.554	1109.36	990.849	1589.58	1916.37	1929.8	1372.88	2914.33	2839.07	2718.1	500.45	927.139	468.225	2115.58	2130.76	2141	700.412	1471.76	1219.49	2468.72	2027.92	2692.39	851.416	888.834	1035.97	2890.22	2864.57	2940.18
AT1G34380	1	0		51.143	72.6691	71.4122	30.1375	39.4788	17.4458	81.8546	70.8997	86.3676	2.83157	6.92034	8.06028	13.7666	25.4251	35.236	13.6137	5.53676	14.1758	77.504	67.03	99.8251	12.8217	17.696	0	48.5984	36.8399	45.5483	13.7638	8.26692	8.20429	58.0982	73.8328	51.362	14.9549	8.61369	9.89429	60.8965	77.034	57.541	8.62623	25.4746	4.50737	39.0879	40.625	56.9198	14.8495	8.38677	9.91063	26.046	34.1647	21.2099	18.4352	14.0008	36.8259
AT1G34390	0	0		0	0	0	0	0	0	0	0	0	0	0	0	0	0	0	0	0	0	0	0	0	0	2.528	0	0	0	0	0	0	0	0	0	0	0	0	0	0	0	0	0	0	0	0	0	0	0	0	0	0	0	0	0	0	0
AT1G34392	0	0		0	0	0	0	0	0	0	0	0	0	0	0	0	0	0	0	0	0	0	0	0	0	0	0	0	0	0	0	0	0	0	0	0	0	0	0	0	0	0	0	0	0	0	0	0	0	0	0	0	0	0	0	0	0
AT1G34400	0	0		0	0	0	0	0	0	0	0	0	0	0	0	0	0	0	0	0	0	0	0	0	0	0	0	0	0	0	0	0	0	0	0	0	0	0	0	0	0	0	0	0	0	0	0	0	0	0	0	0	0	0	0	0	0
AT1G34405	0	0		0	0	0	0	0	0	0	0	0	0	0	0	0	0	0	0	0	0	0	0	0	0	0	0	0	0	0	0	0	0	0	0	0	0	0	0	0	0	0	0	0	0	0	0	0	0	0	0	0	0	0	0	0	0
AT1G34410	0	0		0	0	0	0	0	0	0	0	0	0	0	0	0	0	0	0	0	0	0	0	0	0	0	0	0	0	0	0	0	0	0	0	0	0	0	0	0	0	0.564127	0	0	0	0.528214	0	0	0	0	0	0	0	0	0	0	0
AT1G34418	1	0		304.201	273.208	525.697	193.382	113.502	113.398	376.2	514.918	274.605	135.915	62.2831	83.2896	84.566	202.553	182.586	132.247	174.408	113.406	1.32485	0	0.969176	2.84927	5.056	0	0	0	0	4.12914	2.36198	2.05107	9.5385	8.45414	4.83407	1.86936	6.89095	33.9233	238.092	433.248	183.905	84.1058	294.777	96.9085	403.028	640.021	739.453	283.377	265.022	307.23	171.325	175.232	93.4563	118.804	92.4056	164.98
AT1G34419	0	0		0	0	0	0	0	0	0	0	0	0	0	0	0	0	0	0	0	0	0	0	0	0	0	0	0	0	0	0	0	0	0	0	0	0	0	0	0	0	0	0	0	0	0	0	0	0	0	0	0	0	0	0	0	0
AT1G34420	1	1		33.2097	33.5396	101.526	26.3703	49.3485	26.1687	342.301	300.787	422.98	32.563	13.8407	13.4338	20.3221	22.0351	7.4743	141.971	105.198	99.2305	122.549	20.2008	111.455	128.217	169.376	109.512	99.2218	49.7339	59.6269	56.4316	90.9361	84.094	464.785	355.074	122.664	239.278	142.987	547.013	54.0285	203.239	23.1292	47.4443	187.42	157.758	22.7132	55.5921	144.062	137.357	82.1904	171.784	96.6597	125.638	125.934	151.578	75.6046	103.113
AT1G34430	1	1		1179.61	1185.07	698.635	256.169	98.697	187.543	243.083	285.747	261.317	7.07892	89.9645	142.398	1155.74	789.874	685.5	402.576	207.628	428.818	586.911	821.806	744.327	329.09	187.072	176.077	572.381	457.736	480.328	64.6899	138.176	110.758	353.792	497.667	688.855	250.494	72.355	309.55	1062.26	591.686	1135.02	58.2271	92.8002	148.743	961.35	232.346	425.135	49.4982	281.796	64.4191	557.385	445.243	486.503	79.8857	78.4047	50.0833
AT1G34440	0	0		0	2.09623	0	0	0	0	0	2.86464	1.47637	2.83157	0	0	0.65555	2.54251	0	0	0	0	2.64971	4.5911	4.84588	5.69853	12.64	8.58914	3.37489	4.60499	4.96891	4.12914	15.3528	2.05107	16.4756	10.145	10.2724	3.73872	3.44547	2.82694	1.37361	9.83412	3.38476	4.31312	12.7373	9.01475	5.81036	4.27631	6.04458	6.18727	8.38677	6.60709	8.68201	11.5719	4.63967	8.1934	8.40051	10.3113
AT1G34460	0	0		0	0	0	0	0	0	0	0.716159	1.47637	0	0	0	0	0	0	0	0	0	0	0	0	0	0	0	0	0	0	0	0	0	0	0	0	0	0	0	0	1.09268	0	0	0	0	0	0	0	0	0	0	0	0	0	0	0	0
AT1G34470	1	0		71.0688	55.8993	99.8051	30.1375	14.8045	26.1687	143.039	163.284	163.877	16.9894	6.92034	29.5544	53.0996	47.4602	61.9299	42.7858	35.9889	24.8076	136.46	97.3313	108.548	28.4927	30.336	8.58914	60.748	88.4158	125.879	9.63466	12.9909	10.2554	72.8395	125.121	75.5323	13.0855	12.0592	32.5098	103.936	174.829	67.1311	12.9394	45.4903	27.0442	125.715	242.324	165.218	38.3611	58.7074	39.6425	101.869	104.698	97.4331	22.5319	47.6029	35.3529
AT1G34480	0	0		5.31356	1.39748	3.44155	0	0	0	0	2.14848	3.69092	0	0	0	0	0	0	0	5.53676	0	0	0	1.93835	4.2739	2.528	0	0	0	0	1.37638	5.90494	6.15322	3.46855	0	1.81278	0	0	4.24041	4.12082	1.09268	1.69238	0	1.81961	0	0	0.712719	0.503715	0	1.67735	0	1.1576	4.40835	2.65124	12.2901	0	1.47304
AT1G34490	0	0		0	0	0	0	0	0	0	0	0	0	0	0	0	0	0	0	0	0	0	0	0	0	0	0	0	0	3.3126	0	0	0	0	0	0	0	0	0	0	0	0	0	0	0	0	0	0	0	0	0	0	0	0	0	0	0
AT1G34500	0	0		0	0	0	0	0	0	0	0	0	0	0	0	0	0	0	0	0	0	0	0	0	0	0	0	0	0	0	0	0	0	0	0	0	0	0	0	0	0	0	0	0	0	0	0	0	0	0	0	0	0	0	0	0	0
AT1G34510	0	0		0	0	0	0	0	0	0	0	0	0	0	0	0	0	0	0	0	0	0	0	0	0	0	0	0	0	0	0	0	0	0	0	0	0	0	0	0	0	0	0	0	0	0	0	0	0	0	0	0	0	0	0	0	0
AT1G34520	0	0		0	0	0	0	0	0	0	0	0	0	0	0	0	0	0	0	0	0	0	0	0	0	0	0	0	0	0	0	0	0	0	0	0	0	0	0	0	0	0	0	0	0	0	0	0	0	0	0	0	0	0	0	0	0
AT1G34530	0	0		0	0	0	0	0	0	0	0	0	0	0	0	0	0	0	0	0	0	0	0	0	0	0	0	0	0	0	0	0	0	0	0	0	0	0	0	0	0	0	0	0	0	0	0	0	0	0	0	0	0	0	0	0	0
AT1G34540	0	0		0	0	0	1.25573	4.93485	0	0	0	0	26.8999	3.46017	18.8073	0	0	0	0	5.53676	7.08789	0	0	0	0	7.58401	2.14728	0	0	0	5.50552	4.72395	6.15322	0	0	0	1.86936	1.72274	5.65388	0	0	0	0	1.81961	0	0	0	0	0	0	3.30354	0	0	0	0	0	0
AT1G34545	0	0		0	0	0	0	0	0	0	0	0	0	0	0	0	0	0	0	0	0	0	0	0	0	0	0	0	0	0	0	0	0	0	0	0	0	0	0	0	0	0	0	0	0	0	0	0	0	0	0	0	0	0	0	0	0
AT1G34550	1	0		401.838	368.936	447.402	356.627	217.133	248.603	354.703	311.529	363.925	137.331	107.265	110.157	175.687	294.084	263.736	256.715	221.47	187.829	289.481	389.325	340.181	554.182	465.152	302.767	251.767	236.697	333.745	262.889	312.962	176.392	326.911	436.797	365.576	555.199	287.697	976.708	313.182	226.185	285.448	194.09	303.875	369.605	397.217	357.785	356.63	196.755	256.635	234.552	293.452	313.544	277.055	278.576	212.813	173.818
AT1G34560	0	0		0	0	0	0	0	0	0	0	0	0	0	0	0	0	0	0	0	0	0	2.75466	0	0	0	0	0	0	0	0	0	0	0	0.563609	0.604258	0	0	0	0	0	0	0	0	0	0	0	0	0	0	0	0	0	0	0	0	0
AT1G34570	1	1		118.891	162.807	129.919	5.02292	14.8045	4.36146	138.078	203.389	188.237	18.4052	10.3805	2.68676	56.3773	129.668	119.589	23.3377	0	14.1758	206.677	152.424	241.325	14.2463	27.808	8.58914	81.6723	47.8919	87.784	2.75276	10.6289	8.20429	61.5667	54.6701	114.809	5.60808	5.16821	28.2694	131.866	125.112	144.417	0	7.27844	6.76106	161.634	233.772	201.99	19.7993	38.5792	21.473	161.485	179.089	106.05	8.1934	5.60034	14.7304
AT1G34575	0	0		0	0	0	0	0	0	0	0	0	0	0	0	0	0	0	0	0	0	0	0	0	0	0	0	0	0	0	0	0	0	0	0	0	0	0	0	0	0	0	0	0	0	0	0	0	0	0	0	0	0	0	2.04835	0	4.41911
AT1G34580	0	0		13.2839	6.98742	0.860389	0	0	0	14.0558	0	23.6219	0	0	0	1.3111	0	6.40654	0	0	0	0	1.83644	16.476	0	0	0	2.02493	6.44699	0	0	1.18099	0	0	0.563609	0	0	0	0	6.86803	2.7317	6.2054	0	1.81961	2.25369	3.16929	2.85088	6.54829	2.47491	0	1.65177	1.7364	0.551044	1.32562	0	0	0
AT1G34590	0	0		0	0	0	0	0	0	0	0	0	0	0	0	0	0	0	0	0	0	0	0	0	0	2.528	0	0	0	0	0	0	0	0	0	0	0	1.72274	4.24041	0	0.54634	0	0	0	0	0.528214	11.4035	1.00743	0	0	1.65177	0	0	0	0	0	0
AT1G34600	0	0		0	0	0	0	0	0	0	0	0	0	0	0	0	0	0	0	0	0	0	0	0	0	0	0	0	0	0	0	0	0	0	0	0	0	0	2.82694	0	0	0	0	0	0	0	0	0.503715	0	0	0	0	0	0	0	0	0
AT1G34610	0	0		0	0	0	0	0	0	0	0	0	0	0	0	0	0	0	0	0	0	0	0	0	0	0	0	0	0	0	0	0	0	0	2.25444	0	5.60808	0	0	0	0	0	0	0	0	0	0	0	0	0	0	0	0	0	0	0	0
AT1G34620	0	0		0	0	0	0	0	0	0	0	0	0	0	0	0	0	0	0	0	0	0	0	0	0	0	0	0	0	0	0	0	0	0	0	0	0	0	0	0	0	0	0	0	0	0	0	0	0	0	0	0	0	0	0	0	0
AT1G34630	1	0		48.4862	30.0459	133.36	119.294	138.176	122.121	94.2568	227.739	121.062	73.6207	134.947	67.169	132.421	68.6478	39.507	248.936	168.871	120.494	145.734	85.3944	59.1197	200.873	171.904	120.248	43.1986	88.4158	79.5025	77.0773	95.66	53.3279	172.56	187.682	80.9706	207.499	129.205	124.385	112.636	220.175	39.4889	170.368	194.698	130.714	63.3857	424.068	148.092	241.304	98.9639	184.998	85.6625	122.883	62.967	188.448	131.608	75.1249
AT1G34640	1	1		74.3898	78.9578	34.4155	0	0	0	23.9776	32.9433	23.6219	1.41578	0	0	31.4664	53.3927	42.7103	0	5.53676	7.08789	75.5167	79.8851	57.1814	0	2.528	0	53.3233	34.9979	40.5794	2.75276	0	0	13.8742	8.45414	22.9618	0	0	4.24041	103.02	104.351	88.5679	2.15656	5.45883	0	165.859	113.322	82.6092	4.94982	8.38677	3.30354	92.0293	62.2679	71.5835	0	0	2.94607
AT1G34650	0	0		0	0	1.72078	0	0	0	0	5.72927	0	0	0	0	4.58885	0.847504	3.20327	0	2.76838	0	0	0	0	0	0	0	0	2.763	0	0	0	0	0	0	0.604258	0	0	0	0	0.54634	0	0	0	0	0	0.712719	0	0	0	0	0.578801	0	1.98843	0	0	0
AT1G34660	0	0		0	0	0	0	0	0	0	0	0	0	0	0	0	0	0	0	0	0	0	0	0	0	0	0	0	0	0	0	0	0	0	0	0	0	0	0	0	0	0	0	0	0	0	0	0.503715	0	0	0	0	0	0	0	0	0
AT1G34670	0	0		0	0	0	0	0	0	0	0	0	0	0	0	0	0	0	0	2.76838	0	0	0	0	0	0	0	0	0	0	0	0	0	0	0	0	0	0	0	0	0.54634	0	0	0	0	0	0	1.00743	0	0	0	0	0.551044	0	0	0	1.47304
AT1G34700	0	0		0	0	0	0	0	0	0	0	0	0	0	0	0	0	0	0	0	0	0	0	0	0	0	0	0	0	0	0	0	0	0	0	0	0	0	0	0	0	0	0	0	0	0	0	0	0	0	0	0	0	0	0	0	0
AT1G34710	0	0		0	0	0	0	0	0	0	0	0	0	0	0	0	0	0	0	0	0	0	0	0	0	0	0	0	0	0	0	0	0	0	0	0	0	0	0	0	0	0	0	0	0	0	0	0	0	0	0	0	0	0	0	0	0
AT1G34720	0	0		0	0	0	0	0	0	0	0	0	0	0	0	0	0	0	0	0	0	0	0	0	0	0	0	0	0	0	0	0	0	0	0	0	0	0	0	0	0	0	0	0	0	0	0	0	0	0	0	0	0	0	0	0	0
AT1G34730	0	0		0	0	0	0	0	0	0	0	0	0	0	0	0	0	0	0	0	0	0	0	0	0	0	0	0	0	0	0	0	0	0	0	0	0	0	0	0	0	0	0	0	0	0	0	0	0	0	0	0	0	0	0	0	0
AT1G34740	0	0		0	0	0	0	0	0	0	0	0	0	0	0	0	0	0	0	0	0	0	2.75466	0	0	0	0	0	0	0	0	0	0	0	0	0	0	0	0	0	0	0	0	0	0	0	0	0	0	0	0	0	0	0	0	0	0
AT1G34750	1	1		124.204	146.037	245.211	59.0193	14.8045	26.1687	1419.64	607.303	1555.35	76.4523	27.6814	18.8073	138.977	244.081	160.164	194.481	179.945	184.285	367.647	179.971	377.009	256.434	391.84	146.015	517.708	236.697	408.278	119.745	134.633	239.976	1653.63	1102.42	480.99	353.309	361.775	853.736	180.4	446.906	133.698	375.241	615.029	376.366	135.223	250.877	482.055	188.093	191.218	147.008	396.479	472.796	424.199	551.006	456.427	807.224
AT1G34760	1	0		87.6737	65.6817	89.4804	33.9047	138.176	104.675	173.631	266.411	191.19	43.8893	117.646	99.4101	382.841	117.803	101.437	110.854	121.809	209.093	66.9052	29.383	32.952	42.739	149.152	94.4805	124.871	151.965	106.831	97.723	101.565	112.809	118.798	240.661	181.882	145.81	77.5232	161.136	106.683	286.282	67.6952	88.4189	85.5217	74.3717	167.444	158.936	203.501	76.7222	85.5451	56.1602	115.76	131.699	92.1307	86.0307	128.808	85.4362
AT1G34770	1	1		7.30614	7.68616	12.0454	10.0458	19.7394	4.36146	27.2849	29.3625	16.2401	14.1578	10.3805	5.37352	12.4555	11.8651	11.7453	35.0066	11.0735	17.7197	7.94913	8.26398	21.3219	22.7941	20.224	30.062	2.02493	2.763	14.9067	11.011	11.8099	16.4086	0	13.5266	6.64684	16.8242	17.2274	8.48082	16.9411	10.3805	11.8467	25.8787	12.7373	54.0885	17.9593	16.3925	13.6003	34.6487	31.8697	23.1248	13.3124	15.9803	10.605	30.7253	33.602	22.0956
AT1G34780	1	0		239.11	171.89	185.844	80.3666	83.8924	100.314	112.447	219.145	168.306	120.342	93.4246	85.9763	176.343	181.366	216.755	145.861	132.882	141.758	154.346	94.5766	149.253	189.476	179.488	188.961	178.194	144.597	183.021	249.125	227.931	186.648	104.056	143.72	158.316	186.936	258.411	144.174	148.349	142.595	169.238	310.544	151.028	223.115	209.173	169.627	191.412	301.939	231.475	246.114	144.121	142.72	139.19	204.835	159.61	191.495
AT1G34790	0	0		0	0	0	0	0	0	0	0	0	0	0	0	0	0	0	0	0	0	0	0	0	0	0	0	0	0	0	0	0	0	0	0	0	0	0	0	0	0	0	0	0	0	0	0	0	0	0	0	0	0	0	0	0	0
AT1G34792	0	0		0	0	0	0	0	0	0	0	0	0	0	0	0	0	0	0	0	0	0	0	0	0	0	0	0	0	0	0	0	0	0	0	0	0	0	0	0	0	0	0	0	0	0	0	0	0	0	0	0	0	0	0	0	0
AT1G34795	0	0		0	0	0	0	0	0	0	0	0	0	0	0	0	0	0	0	0	0	0	0	0	0	0	0	0	0	0	0	0	0	0	0	0	0	0	0	0	0	0	0	0	0	0	0	0	0	0	0	0	0	0	0	0	0
AT1G34800	0	0		0	0	0	0	0	0	0	0	0	0	0	0	0	0	0	0	0	0	0	0	0	0	0	0	0	0	0	0	0	0	0	0	0	0	0	0	0	0	0	0	0	0	0	0	0	0	0	0	0	0	0	0	0	0
AT1G34805	0	0		0	0	0	0	0	0	0	0	0	0	0	0	0	0	0	0	0	0	0	0	0	0	0	0	0	0	0	0	0	0	0	0	0	0	0	0	0	0	0	0	0	0	0	0	0	0	0	0	0	0	0	0	0	0
AT1G34810	0	0		0	0	0	0	0	0	0	0	0	0	0	0	0	0	0	0	0	0	0	0	0	0	0	0	0	0	0	0	0	0	0	0	0	0	0	0	0	0	0	0	0	0	0	0	0	0	0	0	0	0	0	0	0	0
AT1G34815	0	0		0	0	0	0	0	0	0	0	0	0	0	0	0	0	0	0	0	0	0	0	0	0	0	0	0	0	0	0	0	0	0	0	0	0	0	0	0	0	0	0	0	0	0	0	0	0	0	0	0	0	0	0	0	0
AT1G34820	0	0		0	0	0	0	0	0	0	0	0	0	0	0	0	0	0	0	0	0	0	0	0	0	0	0	0	0	0	0	0	0	0	0	0	0	0	0	0	0	0	0	0	0	0	0	0	0	0	0	0	0	0	0	0	0
AT1G34825	0	0		0	0	0	0	0	0	0	0	0	0	0	0	0	0	0	0	0	0	0	0	0	0	0	0	0	0	0	0	0	0	0	0	0	0	0	0	0	0	0	0	0	0	0	0	0	0	0	0	0	0	0	0	0	0
AT1G34830	0	0		0	0	0	0	0	0	0	0	0	0	0	0	0	0	0	0	0	0	0	0	0	0	0	0	0	0	0	0	0	0	0	0	0	0	0	0	0	0	0	0	0	0	0	0	0	0	0	0	0	0	0	0	0	0
AT1G34840	0	0		0	0	0	0	0	0	0	0	0	0	0	0	0	0	0	0	0	0	0	0	0	0	0	0	0	0	0	0	0	0	0	0	0	0	0	0	0	0	0	0	0	0	0	0	0	0	0	0	0	0	0	0	0	0
AT1G34842	0	0		0	0	0	0	4.93485	0	0	0	2.21455	0	0	0	0	0	0	1.94481	0	0	0	0	0	0	0	0	0	0	0	0	0	0	0	0	0	0	0	0	0	0	0	0	0	0	0	0	0	0	0	0	0	0	0	0	0	0
AT1G34844	0	0		3.32097	7.68616	11.1851	2.51146	4.93485	4.36146	28.1117	35.0918	34.6947	0	3.46017	2.68676	3.9333	8.47504	4.27103	5.83443	0	0	0	0	0	0	0	2.14728	0	0	0	0	0	0	0	0	0	0	0	0	0	0	0	0	0	0	0	0	0	0	0	0	0	0	0	0	0	0
AT1G34850	0	0		0	0	0	0	0	0	0	0	0	0	0	0	0	0	0	0	0	0	0	0	0	0	0	0	0	0	0	0	0	0	0	0	0	0	0	0	0	0	0	0	0	0	0	0	0	0	0	0	0	0	0	0	0	0
AT1G34860	0	0		0	0	0	0	0	0	0	0	0	0	0	0	0	0	0	0	0	0	0	0	0	0	0	0	0	0	0	0	0	0	0	0	0	0	0	0	0	0	0	0	0	0	0	0	0	0	0	0	0	0	0	0	0	0
AT1G34904	0	0		0	0	0	0	0	0	0	0	0	0	0	0	0	0	0	0	0	0	0	0	0	0	0	0	0	0	0	0	0	0	0	0	0	0	0	1.41347	0	0.54634	0	0	0	2.25369	0	0	0	0	0	0	0	0	0	0	0	0
AT1G34910	0	0		0	0	0	0	0	0	0	0	0	0	0	0	0	0	0	0	0	0	0	0	0	0	0	0	0	0	0	0	0	0	0	0	0	0	0	0	0	0	0	0	0	0	0	0	0	0	0	0	0	0	0	0	0	0
AT1G34930	0	0		0	0	0	0	0	0	0	0	0	0	0	0	0	0	0	0	0	0	0	0	0	0	0	0	0	0	0	0	0	0	0	0	0	0	0	0	0	0	0	0	0	0	0	0	0	0	0	0	0	0	0	0	0	0
AT1G34967	0	0		0	0	0	0	0	0	0	0	0	0	0	0	0	0	0	0	0	0	0	0	0	0	2.528	2.14728	0	0	0	2.75276	1.18099	0	0	0	0	0	0	1.41347	2.74721	26.7707	5.07714	23.7221	16.3765	6.76106	0.528214	19.2434	11.0817	18.5618	1.67735	11.5624	5.20921	7.71461	5.96529	8.1934	14.0008	4.41911
AT1G35030	0	0		0	0	0	0	0	0	0	0	0	0	0	0	0	0	0	0	0	0	0	0	0	0	0	0	0	0	0	0	0	0	0	0	0	0	0	0	0	0	0	0	0	0	0	0	0	0	0	0	0	0	0	0	0	0
AT1G35035	0	0		0	0	0	0	0	0	0	0	0	0	0	0	0	0	0	0	0	0	0	0	0	0	0	0	0	0	0	0	0	0	0	0	0	0	0	0	0	0	0	0	0	0	0	0	0	0	0	0	0	0	0	0	0	0
AT1G35040	0	0		0	0	0	0	0	0	0	0	0	0	0	0	0	0	0	0	0	0	0	0	0	0	0	0	0	0	0	0	0	0	0	0	0	0	0	0	0	0	0	0	0	0	0	0	0	0	0	0	0	0	0	0	0	0
AT1G35050	0	0		0	0	0	0	0	4.36146	0	0	0	0	0	0	0	0	0	0	0	0	0	0	3.8767	0	0	0	0	0	0	1.37638	0	2.05107	1.73427	5.07248	2.41703	0	1.72274	1.41347	0	0	0	0	0	0	0	0	0	0	0	0	0	0	0	0	0	0
AT1G35060	0	0		0	0	0	0	0	0	0	0	0	0	0	0	0	0	0	0	0	0	0	0	0	0	0	0	0	0	0	0	0	0	0	0	0	0	0	0	0	0	0	0	0	0	0	0	0	0	0	0	0	0	0	0	0	0
AT1G35080	0	0		0	0	0	0	0	0	0	0	0	0	0	0	0	0	0	0	0	0	0	0	0	0	0	0	0	0	0	0	0	0	0	0	0	0	0	0	0	0	0	0	0	0	0	0	0	0	0	0	0	0	0	0	0	0
AT1G35090	0	0		0	0	0	0	0	0	0	0	0	0	0	0	0	0	0	0	0	0	0	0	0	0	0	0	0	0	0	0	0	0	0	0	0	0	0	0	0	0	0	0	0	0	0	0	0	0	0	0	0	0	0	0	0	0
AT1G35100	0	0		0	0	0	0	0	0	0	0	0	0	0	0	0	0	0	0	0	0	0	0	0	0	0	0	0	0	0	0	0	0	0	0	0	0	0	0	0	0	0	0	0	0	0	0	0	0	0	0	0	0	0	0	0	0
AT1G35110	0	0		0	0	0	0	0	0	0	0	0	0	0	0	0	0	0	0	0	0	3.31214	0	1.93835	1.42463	2.528	12.8837	3.37489	0	0	2.75276	1.18099	2.05107	3.46855	1.12722	4.83407	1.86936	0	0	0	0	0	0	0	0	0	0	0	0	0	0	0	0	0	0	0	0
AT1G35112	0	0		1.32839	1.39748	5.16233	7.53437	0	0	4.96089	2.86464	0.738184	0	0	0	7.8666	4.23752	1.06776	3.88962	2.76838	0	246.423	247.001	269.431	417.417	278.08	390.806	261.891	158.412	207.038	426.678	403.898	287.15	273.148	138.648	205.448	190.675	318.706	175.27	0	0	0	0	0	0	0	0	0	1.23745	0	0	0	0	0	0	0	0
AT1G35115	0	0		116.898	308.145	382.013	65.2979	74.0227	69.7833	587.865	799.95	564.711	59.4629	114.186	61.7955	456.263	558.505	316.056	248.936	204.86	155.934	189.454	95.4948	103.702	11.3971	48.032	34.3566	150.52	129.861	130.02	2.75276	3.54296	2.05107	104.056	113.285	42.2981	29.9097	8.61369	63.6062	0	0	0	0	3.63922	0	0	0	0	0	0	0	0	0	0	0	0	0
AT1G35120	0	0		0	0	0	0	0	0	0	0	0	0	0	0	0	0	0	0	0	0	0	0	0	0	0	0	0	0	0	0	0	0	0	0	0	0	0	0	0	0	0	0	0	0	0	0	0	0	0	0	0	0	0	0	0	0
AT1G35130	0	0		0	0	0	0	0	0	0	0	0	0	0	0	0	0	0	0	0	0	0	0	0	0	0	0	0	0	0	0	0	0	0	0	0	0	0	0	0	0	0	0	0	0	0	0	0	0	0	0	0	0	0	0	0	0
AT1G35140	1	1		3.32097	0	6.02272	519.872	784.641	758.894	112.447	8.59391	24.3601	370.935	816.601	609.895	83.9104	0	10.6776	690.408	1494.92	1888.92	10.5988	2.75466	0	276.379	480.32	313.504	29.699	23.946	20.7038	620.747	243.284	611.22	638.213	49.034	20.5448	1013.19	361.775	391.531	5.03656	4.91706	0	198.403	136.471	335.799	33.8057	7.83991	13.6003	32.1738	87.2224	49.5531	4.63041	2.20417	0	190.497	212.813	534.713
AT1G35143	0	0		0	0	0	0	0	0	0	0	0	0	0	0	0	0	0	0	0	0	0	0	0	0	0	0	0	0	0	0	0	0	0	0	0	0	0	0	0	0	0	0	0	0	0	0	0	0	0	0	0	0	0	0	0	0
AT1G35146	0	0		0	0	0	0	0	0	0	0	0	0	0	0	0	0	0	0	0	0	0	0	0	0	0	0	0	0	0	0	0	0	0	0	0	0	0	0	0	0	0	0	0	0	0	0	0	0	0	0	0	0	0	0	0	0
AT1G35150	0	0		0	0	0	0	0	0	0	0	0	0	0	0	0	0	0	0	0	0	0	0	0	0	0	0	0	0	0	0	0	0	0	0	0	0	0	0	0	0	0	0	0	0	0	0	0	0	0	0	0	0	0	0	0	0
AT1G35160	1	0		1099.24	876.921	770.908	1064.86	794.511	959.521	548.178	507.757	725.635	522.424	377.159	486.304	839.76	1027.17	1169.19	1126.04	1082.44	1041.92	882.353	919.138	843.183	1487.32	1329.73	1155.24	1007.74	792.059	832.292	752.88	811.339	777.357	1637.15	1037.6	1519.71	1136.57	987.128	965.4	887.349	799.296	865.935	912.224	1319.22	1248.54	1731.49	824.616	1447.17	908.291	1143.96	784.591	1629.9	1642.66	1822.73	1239.25	991.26	1506.92
AT1G35170	0	0		0	0	0	0	0	0	0	0	0	0	0	0	0	0	0	1.94481	0	0	0	0	0	0	0	0	0	0	0	0	0	0	0	0	0	0	0	0	23.8092	2.18536	15.7956	0	0	0	6.86679	2.13816	5.54086	0	3.35471	0	15.0488	15.4292	13.919	0	0	0
AT1G35180	0	0		42.5084	70.5729	28.3928	1.25573	0	0	1.65363	0	4.42911	1.41578	0	0	5.2444	58.4778	48.0491	1.94481	0	7.08789	100.689	48.6656	59.1197	0	0	0	22.2743	8.28899	12.4223	1.37638	1.18099	4.10215	0.867137	0.563609	3.02129	0	0	0	99.3575	35.5121	77.2854	0	0	2.25369	33.8057	7.83991	18.6374	0	0	1.65177	74.6653	59.5127	41.7571	0	5.60034	0
AT1G35181	0	0		0	0	0	0	0	0	0	0	0	0	0	0	0	0	0	0	0	0	0	0	0	0	0	0	0	0	0	0	0	0	0	0	0	0	0	0	0	0	0	0	0	0	0	0	0	0	0	0	0	0	0	0	0	0
AT1G35183	0	0		0	0	0	0	0	0	0	0	0	0	0	0	0	0	3.20327	0	0	0	0	0	0	0	0	0	0	0	0	0	0	0	0	0	0	0	0	0	0	0	0	0	0	0	0	0	0	0	0	0	0	0	0	0	0	0
AT1G35186	0	0		0	0	0	0	0	0	0	0	0	0	0	0	0	0	0	0	0	0	0	0	0	0	0	0	0	0	0	0	0	0	0	0	0	0	0	0	0	0	0	0	0	0	0	0	0	0	0	0	0	0	0	0	0	0
AT1G35190	1	1		116.234	72.6691	215.097	419.413	671.139	532.098	279.463	416.088	278.296	1469.58	993.069	945.74	272.709	255.099	251.991	556.216	675.484	602.471	93.4022	87.2309	94.9792	410.294	487.904	644.185	176.844	145.518	169.771	655.157	657.81	678.905	576.646	306.04	372.223	510.335	1007.8	431.108	86.995	152.429	36.6683	288.979	363.922	254.667	495.465	850.274	891.575	999.863	620.621	948.117	245.99	225.928	240.6	319.543	277.217	545.024
AT1G35210	1	1		49.1504	52.4056	22.3701	1282.1	883.338	1434.92	321.631	199.808	200.786	4054.8	868.503	1375.62	91.1215	9.32254	10.6776	1104.65	1536.45	1743.62	17.8855	4.5911	49.428	971.6	1137.6	919.038	55.3482	47.8919	85.2996	1226.35	1042.81	1798.79	259.274	123.43	53.1747	1155.26	1190.41	1161.87	7.3259	75.9413	5.07714	659.907	1215.5	1255.3	172.726	971.436	3139.65	3223.57	1826.64	3483.59	61.3529	25.348	8.61654	1460.47	1148.07	1607.08
AT1G35220	1	0		288.26	228.489	241.769	69.0651	103.632	43.6146	176.938	141.799	186.022	29.7315	17.3009	40.3014	54.4107	73.7328	103.572	70.0132	41.5257	67.335	223.238	158.852	216.126	126.792	106.176	75.155	95.1719	125.256	81.9869	49.5497	55.5064	26.6639	117.063	185.427	149.856	104.684	39.623	91.8756	307.688	293.385	308.013	120.767	249.287	164.519	328.549	314.309	366.704	153.444	194.573	189.954	234.993	258.44	268.438	159.771	142.809	119.316
AT1G35230	1	1		41.8443	25.8534	75.7142	989.514	1031.38	1382.58	4372.19	1057.77	4172.22	1657.88	740.477	744.233	84.566	115.261	40.5748	1077.42	1937.87	1367.96	55.6439	48.6656	117.27	710.892	1301.92	878.24	139.72	90.2578	108.488	561.563	559.788	588.658	1548.71	199.518	716.046	988.891	680.481	1355.52	0.915737	10.3805	4.51302	161.742	245.647	333.546	0.528214	5.70175	74.0461	76.7222	213.024	69.3744	53.2497	56.7575	29.8265	163.868	112.007	272.512
AT1G35240	0	0		0	0	0	0	0	0	0	0	0	0	0	0	0	0	0	0	0	0	0	0	0	0	0	0	0	0	0	0	0	0	0	0	0	0	0	0	0	0	0	0	0	0	0	0	0	0	0	0	0	0	0	0	0	1.47304
AT1G35242	0	0		0	0	0	0	0	0	0	0	0	0	0	0	0	0	0	0	0	0	0	0	0	0	0	0	0	0	0	0	0	0	0	0	0	0	0	0	0	0	0	0	0	0	0	0	0	0	0	0	0	0	0	0	0	0
AT1G35250	0	0		0	0	0	0	0	0	0	0	0	0	0	0	0	0	0	0	0	0	0	0	1.93835	0	0	0	0	0	0	0	0	0	0	0	0	0	0	0	0.457869	0	0	0	0	0	0	0	0	0	0	0	0	0	0	0	0	0
AT1G35255	0	0		2.65678	0	0	0	0	0	0	0	0	0	0	2.68676	0	0.847504	0	0	0	0	2.64971	0	0	0	0	0	0	0	0	0	0	0	0	0	0	0	0	0	0	0	0	0	0	0	1.05643	0	0	0	1.67735	0	0.578801	0	0	0	0	0
AT1G35260	1	0		6.64195	9.78239	61.948	11.3016	19.7394	26.1687	4.96089	6.44543	0.738184	0	17.3009	2.68676	1.3111	16.1026	29.8972	1.94481	0	0	47.6948	21.119	1.93835	5.69853	2.528	15.031	15.5245	8.28899	2.48445	0	3.54296	4.10215	26.0141	12.3994	10.8767	11.2162	1.72274	4.24041	25.6406	103.805	16.9238	34.5049	5.45883	13.5221	44.8982	95.5043	39.7935	23.5116	112.383	66.0709	63.0893	61.1659	55.6761	38.9187	11.2007	30.9338
AT1G35280	0	0		0	0	0	0	0	0	0	0	0	0	0	0	0	0	0	0	0	0	11.2613	1.83644	4.84588	0	0	0	1.34996	0	2.48445	1.37638	8.26692	6.15322	0	2.81805	0.604258	0	3.44547	1.41347	0	0	0	0	0	0	0	0	0	0	0	0	0	0	0	0	0	0
AT1G35290	0	0		0	0	0	0	0	0	0	0	0	0	0	0	0	0	0	0	0	0	0	2.75466	0	0	0	0	0	0	1.6563	0	0	0	0	0	0	0	0	0	0	0	0	0	0	0	0	0	0	0	0	0	0	0	0	0	0	0
AT1G35300	0	0		0	0	0	0	0	0	0	0	0	0	0	0	0	0	0	0	0	0	0	0	0	0	2.528	4.29457	0	0	0	1.37638	0	4.10215	0	0	0	0	0	0	0	0	0	0	0	2.25369	0	0	0	0	0	0	0	0	0	0	0	0
AT1G35310	0	0		6.64195	6.98742	4.30194	0	0	0	0	0	0	0	0	0	0.65555	2.54251	5.33878	0	0	0	1.32485	0	1.93835	0	0	0	8.09974	0	2.48445	0	0	0	0	0	0	0	0	0	1.83147	1.09268	1.12825	0	0	0	2.64107	0.712719	0	0	0	0	2.894	0.551044	0	0	0	0
AT1G35320	1	1		8.63453	13.2761	20.6493	41.4391	19.7394	26.1687	17.3631	55.8604	12.5491	60.8787	51.9026	77.9161	3.9333	10.17	12.8131	31.117	47.0624	21.2637	9.93641	5.50932	15.5068	27.068	15.168	42.9457	5.39982	6.44699	7.45336	31.6567	17.7148	2.05107	23.4127	21.4172	5.43833	11.2162	18.9501	18.3751	9.15737	32.7804	3.38476	58.2271	29.1138	36.059	27.4672	160.362	116.862	199.23	120.77	181.695	24.3096	29.7564	14.5818	43.0154	58.8035	58.9215
AT1G35330	0	0		0	0	0	0	0	0	0	0	0	0	0	0	0	0	0	0	0	0	0	0	0	0	0	0	0	0	0	0	0	0	0	0	0	0	0	0	0	0	0	0	0	0	0	0	0	0	0	0	0	0.551044	0	0	0	0
AT1G35333	0	0		0	0	0	0	0	0	0	0	0	0	0	0	0	0	0	0	0	0	0	0	0	0	0	0	0	0	0	0	0	0	0	0	0	0	0	0	0	0	0	0	0	0	0	0	0	0	0	0	0	0	0	0	0	0
AT1G35340	1	1		370.621	371.731	295.974	67.8094	44.4136	8.72292	164.536	189.066	164.615	9.91048	34.6017	16.1206	94.3992	128.821	140.944	46.6754	30.4522	21.2637	472.311	314.949	437.098	88.3273	91.0081	32.2093	256.492	199.857	187.99	39.915	38.9726	32.8172	89.3151	199.518	145.022	41.1259	24.1183	36.7502	595.229	733.188	539.305	32.3484	25.4746	51.8348	197.552	412.664	242.287	49.4982	35.2244	41.2943	210.684	244.112	156.423	32.7736	36.4022	30.9338
AT1G35350	1	1		60.4417	46.117	75.7142	429.459	582.312	649.857	326.592	238.481	403.049	417.656	702.415	421.821	197.321	61.0203	49.1168	1046.31	888.65	712.333	54.319	15.6097	75.5957	475.827	561.216	397.248	147.82	146.439	200.413	1008.89	695.602	769.152	379.806	535.992	216.929	613.15	720.104	706.735	53.5706	186.848	57.541	580.114	691.452	615.257	185.931	265.844	327.918	985.014	592.106	1260.3	135.439	198.927	208.122	766.083	683.241	508.198
AT1G35360	0	0		0	0	0	0	0	0	0	0	0	0	0	0	0	0	0	0	0	0	0	0	0	0	0	0	0	0	0	0	0	0	0	0	0	0	0	0	0	0	0	0	0	0	0	0	0	0	0	0	0	0	0	0	0	0
AT1G35365	0	0		0	0	0	0	0	0	0	0	0	0	0	0	0	0	0	0	0	0	0	0	0	0	0	0	0	0	0	0	0	0	0	0	0	0	0	0	0	0	0	0	0	0	0	0	0	0	0	0	0	0	0	0	0	0
AT1G35370	0	0		0	0	0	0	0	0	0	0	0	1.41578	0	0	0	0	0	0	0	0	0	0	0	0	2.528	0	0	0	0	0	0	0	0	0	0.604258	0	0	0	0	0	0	0	0	0	0.528214	0	0	0	0	0	0	0	0	0	0	0
AT1G35375	0	0		0	0	0	0	0	0	0	0	0	0	0	0	0	0	0	0	0	0	0	0	0	0	0	0	0	0	0	0	0	0	0	0	0	0	0	0	0	0	0	0	0	0	0	0	1.51114	0	0	0	0	0.551044	0	0	0	0
AT1G35380	0	0		0	0	0	0	0	0	0	0	0	0	0	0	0	0	0	0	0	0	0	0	0	0	0	0	0	0	0	0	0	0	0	0	0	0	0	0	121.335	102.166	90.8245	36.6615	65.506	31.5516	181.706	124.726	167.737	43.3109	70.4489	71.0262	92.6081	52.9002	100.747	28.6769	14.0008	8.83822
AT1G35390	0	0		0	0	0	0	0	0	0	0	0	0	0	0	0	0	0	0	0	0	0	0	0	0	0	0	0	0	0	0	1.18099	0	0	0	0	0	0	0	0	0	0	0	0	0	0	0	0	0	0	0	0	0	0	0	0	0
AT1G35400	0	0		0	0	0	0	0	0	0	0	0	0	0	0	0	0	0	0	0	0	0	0	0	0	0	0	0	0	0	0	0	0	0	0	0	0	0	0	0	0	0	0	0	0	0	0	0	0	0	0	0	0	0	0	0	0
AT1G35405	0	0		0	0.698742	0	0	0	0	0	0	0	0	0	0	0	0	0	0	0	0	0	0	0	0	0	0	0	0	0	0	0	0	0	0	0	0	0	0	6.41016	1.63902	8.46191	0	1.81961	0	3.16929	0	2.51857	1.23745	0	0	8.68201	12.674	8.61654	0	0	1.47304
AT1G35410	0	0		0	0	0	0	0	0	0	0	0	0	0	0	0	0	0	0	0	0	0	0	0	0	0	0	0	0	0	0	0	0	0	0	0	0	0	0	0	0	0	0	0	0	0	0	0	0	0	0	0	0	0	0	0	0
AT1G35420	1	1		774.451	896.486	768.327	95.4354	39.4788	39.2531	298.48	1141.56	321.11	0	6.92034	34.9279	1621.83	1292.44	1019.71	291.721	127.345	400.466	1470.59	1220.31	897.457	52.7114	75.8401	25.7674	1502.5	1710.29	1766.45	16.5166	54.3254	69.7365	549.765	891.066	1065.31	235.539	32.732	213.434	1291.19	1248.39	1254.62	4.31312	3.63922	6.76106	850.953	744.078	531.419	1.23745	35.2244	21.473	1026.79	1002.35	581.285	8.1934	22.4013	2.94607
AT1G35430	1	0		122.876	97.1251	135.081	41.4391	34.5439	17.4458	307.575	210.551	332.183	52.384	20.761	45.6749	121.277	202.553	117.453	64.1787	49.8308	63.7911	160.307	136.815	218.065	35.6158	42.976	25.7674	139.72	176.832	202.069	13.7638	30.7057	32.8172	257.54	174.719	146.231	85.9905	22.3956	84.8082	137.361	216.897	159.648	8.62623	60.0472	31.5516	402.499	287.938	348.067	22.2742	73.8036	36.339	263.354	262.848	250.542	22.5319	28.0017	73.6519
AT1G35435	0	0		0	0	0	0	0	0	0	0	0	0	0	0	0	0	0	0	0	0	0	0	0	0	0	0	0	0	0	0	0	0	0	0	0	0	0	0	0	0	0	0	0	0	0	0	0	0	0	0	0	0	0	0	0	0
AT1G35440	0	0		0	0	0	0	0	0	0	0	0	0	0	0	0	0	0	0	0	0	0	0	0	0	0	0	0	0	0	0	0	0	0	0	0	0	0	0	0	0.54634	0	0	0	0	0	0	0	0	0	0	0	0	0	0	0	0
AT1G35460	1	0		90.9946	134.857	141.104	81.6224	88.8273	34.8917	161.229	228.455	222.194	59.4629	86.5043	96.7234	83.9104	151.703	167.638	83.6268	102.43	81.5108	197.403	134.978	99.8251	31.3419	63.2001	38.6511	93.8219	94.8628	88.6122	48.1733	53.1445	45.1236	141.343	112.158	117.83	56.0808	80.9687	53.7119	162.543	244.214	140.468	53.914	34.5726	42.8201	96.6632	193.147	171.263	69.2974	50.3206	79.285	159.17	160.354	91.4678	38.9187	36.4022	69.2327
AT1G35461	0	0		0	0	0	0	0	0	0	0	0	0	0	0	0	0	0	0	0	0	0	0	0	0	0	0	0	0	0	0	0	0	0	0	0	0	0	0	0	0	0	0	0	0	0	0	0	0	0	0	0	0	0	0	0	0
AT1G35465	0	0		0	0.698742	0	0	0	0	0	0	0	0	0	0	0	0	0	0	0	0	0	0	4.84588	0	0	0	0	0	0	0	0	0	0	0	0	0	0	0	0.915737	0.54634	4.51302	0	0	0	0	0	0	0	0	0	0.578801	0	0	0	0	0
AT1G35467	0	0		0	0	0	0	0	0	0	0	0	0	0	0	0	0	0	0	0	0	0	0	0	0	0	0	0	0	0	0	0	0	0	0	0	0	0	0	0	0	0	0	0	0	0	0	0	0	0	0	0	0	0	0	0	0
AT1G35470	1	0		160.071	153.723	114.432	86.6453	59.2182	78.5062	311.709	257.101	271.652	62.2945	62.2831	64.4823	289.753	272.896	224.229	229.488	168.871	159.478	196.741	123.041	124.054	129.642	96.0641	109.512	228.143	204.462	215.319	78.4537	46.0585	102.554	274.882	314.494	291.857	162.634	80.9687	152.655	170.327	293.931	140.468	90.5755	114.635	141.982	339.114	343.53	401.964	143.545	171.09	191.606	354.226	379.118	388.407	116.756	148.409	141.412
AT1G35480	0	0		0	0	0	0	0	0	0	0	0	0	0	0	0	0	0	0	0	0	0	0	0	0	0	0	0	0	0	0	0	0	0	0	0	0	0	0	0	0	0	0	0	0	0	0	0	0	0	0	0	0	0	0	0	0
AT1G35490	0	0		0	0	0	0	0	0	0	0	0	0	0	2.68676	0	0	0	0	0	0	0	0	0	0	0	0	0	0	0	0	0	0	0	0	0	0	0	0	0	0	0	0	0	0	0	0	0	0	0	0	0	0	0	0	0	0
AT1G35500	0	0		0	0	0	0	4.93485	0	0	0	0	0	0	0	0	0	0	0	0	0	3.31214	0	0	0	0	0	0	0	0	0	0	0	0	0.563609	0	0	0	0	18.3147	21.3073	40.053	0	0	2.25369	36.975	21.3816	25.1857	4.94982	18.4509	3.30354	32.4128	18.7355	23.8612	0	0	0
AT1G35501	0	0		0	0	0	0	0	0	0	0	0	0	0	0	0	0	0	0	0	0	0	0	0	0	0	0	0	0	0	0	0	0	0	0	0	0	0	0	0	0	0	0	0	0	0	0	0	0	0	0	0	0	0	0	0	0
AT1G35510	1	0		159.407	133.46	132.5	99.2026	29.6091	30.5302	158.748	242.778	141.731	25.4841	24.2212	42.9882	131.766	105.09	111.047	101.13	91.3565	60.2471	224.563	127.633	229.695	68.3824	48.032	49.3876	166.72	197.094	226.085	20.6457	54.3254	26.6639	174.294	214.735	134.145	119.639	41.3457	69.26	133.24	140.409	103.799	38.8181	61.8668	36.059	110.397	207.401	164.715	82.9094	75.481	66.0709	151.646	122.332	88.1538	59.4022	89.6054	50.0833
AT1G35515	0	0		3.32097	5.58993	7.7435	0	0	0	5.7877	5.01311	9.5964	2.83157	0	0	5.2444	1.69501	8.54205	9.72405	2.76838	0	1.32485	0.91822	0.969176	0	0	0	22.9493	8.28899	0.828151	0	0	2.05107	3.46855	3.94527	1.81278	0	1.72274	4.24041	5.95229	6.55608	9.59016	0	1.81961	0	12.1489	19.2434	10.0743	4.94982	3.35471	4.95531	3.47281	1.65313	0.66281	0	0	2.94607
AT1G35516	1	1		15.9407	37.7321	18.9285	0	0	0	8.26814	78.0613	23.6219	0	0	0	60.9662	72.0378	93.9626	17.5033	8.30514	7.08789	39.0832	19.2826	43.6129	4.2739	2.528	0	68.1728	76.4429	103.519	0	3.54296	0	65.9024	58.6154	53.1747	9.34679	0	16.9616	32.9665	16.3902	51.3356	0	0	6.76106	86.099	28.5088	40.2972	0	13.4188	1.65177	66.5621	60.0638	49.048	4.0967	0	1.47304
AT1G35520	0	0		0	0	0	0	0	0	0	0	0	0	0	0	0	0	0	0	0	0	0	0	0	0	0	0	0	0	0	0	0	0	0	0	0	0	0	0	0	0	0	0	0	0	0	0	0	0	0	0	0	0	0	0	0	0
AT1G35530	0	0		0.664195	5.58993	0	0	0	8.72292	0.826814	6.44543	2.21455	5.66313	0	2.68676	0.65555	0	4.27103	0	0	0	4.63699	10.1004	1.93835	5.69853	2.528	0	0.674978	0	3.3126	1.37638	5.90494	4.10215	0.867137	1.12722	0.604258	3.73872	3.44547	0	10.9888	15.2975	7.89778	8.62623	3.63922	0	2.11286	6.41447	10.578	17.3244	6.70942	14.8659	5.20921	2.20417	0.66281	6.14505	14.0008	0
AT1G35535	0	0		0	0	0	0	0	0	0	0	0	0	0	0	0	0	0	0	0	0	0	0	0	0	0	0	0	0	0	0	0	0	0	0	0	0	0	0	0	0	0	0	0	0	0	0	0	0	0	0	0	0	0	0	0	0
AT1G35537	0	0		0	0	0	0	0	0	0	0	0	0	0	0	0	0	0	0	2.76838	0	0	0	0	0	0	0	0	0	0	0	2.36198	0	0	0	0	0	1.72274	0	0	0	0	0	0	0	0	0	0	0	0	0	0	0	0	0	0	1.47304
AT1G35540	0	0		0	0	0	0	0	0	0	0	0	0	0	0	0	0	0	0	0	0	0	0	0	0	0	0	0	0	0	0	0	0	0	0	0	0	0	0	0	0	0	0	0	0	0	0	0	0	0	0	0	0	0	0	0	0
AT1G35545	0	0		0	0	0	0	0	0	0	0	0	0	0	0	0	0	0	0	0	0	0	0	0	0	0	0	0	0	0	0	0	0	0	0	0	0	0	0	0	0	0	0	0	0	0	0	0	0	0	0	0	0	0	0	0	0
AT1G35550	0	0		0	0	0	0	0	0	0	0	0	0	0	0	0	0	0	0	0	0	0	0	0.969176	0	0	0	0	0	0	0	0	0	0	0	0	0	0	0	0	0	0	0	0	0	0	0	0	0	0	0	0	0	0	0	0	0
AT1G35560	1	1		427.077	373.827	563.554	102.97	29.6091	34.8917	548.178	701.836	463.58	12.7421	34.6017	64.4823	89.8104	319.509	216.755	40.841	35.9889	35.4395	151.696	213.027	123.085	9.97243	5.056	10.7364	124.196	113.283	130.02	1.37638	22.4388	4.10215	125.735	94.1228	176.443	5.60808	1.72274	5.65388	146.976	194.497	137.647	2.15656	9.09805	9.01475	416.233	375.603	326.911	7.42473	35.2244	14.8659	273.194	313.544	258.496	12.2901	0	4.41911
AT1G35570	0	0		0	0	0	0	0	0	0	0	0	0	0	0	0	0	0	0	0	0	0	0	0	0	0	0	0	0	0	0	0	0	0	0	0	0	0	0	0	0	0	0	0	0	0	0	0	0	0	0	0	0	0	0	0	0
AT1G35580	1	1		615.708	593.931	818.229	3739.56	2531.58	2233.07	4117.53	1402.24	4164.84	644.182	5259.46	4908.71	3873.65	866.996	733.549	4642.26	4357.43	4585.87	490.196	320.459	400.27	2675.46	2505.25	2207.41	716.152	649.304	617.801	3796.06	4681.44	3802.69	2014.36	2084.23	1115.46	3564.87	3185.34	2036.81	548.527	1075.2	439.455	1649.77	1579.42	2125.23	495.465	539.528	732.401	657.088	1840.06	715.217	771.542	793.503	712.521	1585.42	2511.75	1165.17
AT1G35590	0	0		0	0	0	0	19.7394	13.0844	0	0	0	8.4947	55.3627	69.8558	0	0	0	0	0	0	0	0	0	0	0	6.44185	0	0	0	2.75276	0	4.10215	0	0	0	0	0	0	0	0	0	0	0	0	0	0	0	0	0	0	0	0	0	0	0	0
AT1G35600	0	0		0	0	0	0	0	0	0	0	0	1.41578	0	0	0	0	0	0	0	0	0.662427	0	0	0	0	2.14728	0	0	0	0	0	0	0	0	0	0	0	0	0	0	0	0	0	0	0	0.712719	0	0	0	0	0	0	0	0	0	0
AT1G35610	0	0		0	0	0	0	0	0	0	0	0	0	0	0	0	0	0	0	0	0	0	0	0	0	0	0	0	0	0	0	0	0	0	0	0	0	0	0	0	0	0	0	0	0	0	0	0	0	0	0	0	0	0	0	0	0
AT1G35612	1	1		66.4195	57.9956	128.198	2.51146	0	0	224.067	580.089	253.935	0	17.3009	0	230.098	237.301	153.757	40.841	2.76838	17.7197	5.29942	19.2826	11.6301	0	0	0	33.0739	22.104	28.1571	0	0	0	22.5456	63.6879	15.1065	1.86936	0	1.41347	3.20508	14.2048	0	0	0	0	0	12.8289	1.51114	0	0	1.65177	3.47281	4.40835	4.63967	0	0	0
AT1G35614	0	0		0	0	0	0	0	0	0	0	0	0	0	0	0	0	0	0	0	0	0	0	0	0	0	0	0	0	0	0	0	0	0	0	0	1.86936	0	0	1.83147	0	1.69238	0	0	0	0	0	0	0	0	0	1.7364	1.10209	1.32562	0	0	0
AT1G35617	0	0		0	0	0	0	0	0	0	0	2.21455	0	0	0	0	0	0	0	0	0	0	0	0	0	0	0	0	0	0	0	0	0	0	0	0	0	0	0	0	0	0	0	0	0	0	2.13816	0	0	0	0	0	0	0	0	0	0
AT1G35620	1	1		719.323	487.023	653.035	125.573	44.4136	52.3375	857.406	926.71	937.494	48.1366	48.4424	75.2293	908.593	760.211	580.86	132.247	63.6727	155.934	401.431	491.247	376.04	152.436	182.016	85.8914	348.289	343.532	375.981	45.4205	73.2213	28.715	633.877	577.136	642.327	213.107	74.0777	139.934	457.411	600.974	409.556	45.2877	131.012	85.6401	789.681	518.859	620.073	91.5716	211.347	109.017	613.529	632.598	697.277	53.2571	53.2032	109.005
AT1G35625	0	0		0.664195	0	0	0	0	0	3.30726	0	0.738184	0	0	0	0	0	0	0	0	0	0	0	0	0	0	0	4.72485	0	1.6563	0	0	2.05107	0	1.69083	0.604258	0	0	2.82694	0	1.63902	0	0	0	2.25369	1.05643	12.1162	4.02972	0	0	1.65177	0.578801	0	0	0	0	0
AT1G35630	0	0		0	0	0	0	0	0	0	0	2.21455	0	0	0	0	0	0	3.88962	0	0	0	0	0	0	2.528	0	0.674978	0	0	0	0	0	0	0.563609	0	0	0	0	0	2.18536	0	0	0	0	0	4.27631	3.02229	1.23745	0	1.65177	2.894	2.20417	0.66281	0	0	0
AT1G35640	0	0		0	0	0	0	0	0	0	0	0	0	0	0	0	0	0	0	0	0	0	0	0	0	0	0	0	0	0	0	0	0	0	0	0	0	0	0	0	0	0	0	0	0	0	0	0	0	0	0	0	0	0	0	0	0
AT1G35645	0	0		0	0	0	0	0	0	0	0	0	0	0	0	0	0	0	0	0	0	0	0	0	0	0	0	0	0	0	0	0	0	0	0	0	0	0	0	0	0	0	0	0	0	0	0	0	0	0	0	0	0	0	0	0	0
AT1G35647	0	0		0	0	0	0	0	0	0	0	0	0	0	0	0	1.69501	0	0	0	0	0	0	0	0	0	0	0	0	0	0	0	0	0	0	0	0	0	0	0	0	0	0	0	0	0	0	0	0	0	0	0	0	0	0	0	0
AT1G35650	0	0		0	0	0	0	0	0	0	0	0	0	0	0	0	0	0	0	0	0	0	0	0	0	0	0	0	0	0	0	0	0	0	0	0	0	0	0	0	0	0	0	0	0	0	0	0	0	0	0	0	0	0	0	0	0
AT1G35660	1	0		21.2542	33.5396	70.5519	21.3474	9.8697	17.4458	73.5865	118.882	120.324	5.66313	3.46017	16.1206	147.499	52.5452	53.3878	50.5651	22.147	35.4395	57.6312	25.7101	32.952	5.69853	2.528	4.29457	63.4479	53.4179	53.0017	4.12914	18.8958	26.6639	110.126	148.793	51.9662	28.0404	32.732	18.3751	76.0062	137.678	54.7203	17.2525	29.1138	24.7906	81.345	161.074	143.559	38.3611	45.2886	36.339	57.3013	57.3085	45.0711	24.5802	56.0034	38.299
AT1G35663	0	0		0	0	0	0	0	0	0	0	0	0	0	0	0	0	0	0	0	0	0	0	0	0	0	0	0	0	0	0	0	0	0	0	0	0	0	0	0	0	0	0	0	0	0	0	0	0	0	0	0	0	0	0	0	0
AT1G35670	1	1		148.115	119.485	108.409	1328.56	1574.22	1731.5	262.927	295.057	262.055	625.776	1702.4	1120.38	584.751	126.278	77.9463	2112.06	1802.21	1676.29	164.944	144.16	86.2566	803.493	899.969	904.007	247.042	408.923	233.539	1274.53	1329.79	1735.21	369.4	1008.3	389.142	1020.67	2392.88	874.938	375.452	601.52	142.16	2266.54	1155.45	1034.44	198.609	401.261	306.259	1170.63	627.331	946.465	182.901	212.152	208.785	1243.35	1265.68	3066.86
AT1G35680	1	1		2353.91	3157.61	1945.34	209.707	19.7394	56.699	583.731	827.88	561.758	7.07892	38.0619	72.5425	885.648	764.448	951.371	124.468	119.04	248.076	3880.5	3539.74	4439.79	415.993	290.72	178.225	1299.33	1059.15	1150.3	44.0442	105.108	79.9918	534.156	871.34	1100.35	276.665	37.9002	285.521	4159.28	2311.02	5305.61	34.5049	92.8002	274.95	1033.72	520.285	563.153	21.0367	137.543	26.4283	715.398	642.517	624.367	40.967	39.2024	22.0956
AT1G35690	0	0		0	0	0	0	0	0	0	0	0	0	0	0	0	0	0	0	0	0	0	0	0	0	0	0	0	0	0	19.2693	38.9726	4.10215	0	0	0	0	0	0	0	0	0	0	0	0	0	0	0	0	0	0	0	0	0	0	0	0
AT1G35710	1	1		612.387	792.373	2002.12	101.714	44.4136	4.36146	18234.6	9794.19	18084	14.1578	10.3805	72.5425	104.888	295.779	138.808	196.426	58.136	28.3516	251.06	50.5021	189.958	9.97243	17.696	8.58914	136.346	101.31	102.691	12.3874	3.54296	12.3064	398.883	158.374	96.6813	46.734	13.7819	38.1637	419.408	1241.28	210.419	6.46968	12.7373	18.0295	38.5597	437.609	726.86	8.66218	6.70942	37.9907	212.999	272.216	308.87	4.0967	14.0008	11.7843
AT1G35720	1	1		6509.77	4873.72	6567.35	3129.28	582.312	588.797	1780.13	2402.71	2007.12	233.604	318.336	448.689	1092.8	3451.88	3386.92	766.255	620.117	1286.45	3027.96	3325.79	1368.48	2162.59	1671.01	895.418	952.394	1429.39	799.166	361.988	578.684	412.266	3709.61	3505.65	2717.95	1338.46	561.612	889.073	150.639	325.619	45.1302	6.46968	38.2118	24.7906	230.301	409.813	155.144	9.89963	21.8056	3.30354	234.993	233.092	123.283	53.2571	33.602	16.2034
AT1G35730	0	0		0	0	0	0	0	0	0	2.14848	0	0	0	0	14.4221	16.9501	9.60981	1.94481	0	3.54395	0	2.75466	0	0	0	0	0	0	0	0	0	0	0	0.563609	0	0	0	0	10.531	1.63902	6.2054	0	0	0	0.528214	0	0.503715	0	0	0	12.1548	8.26566	11.9306	0	0	0
AT1G35735	0	0		0	0	0	0	0	0	0	0	0	0	0	0	0	0	0	0	0	0	1.98728	0	1.93835	0	0	2.14728	2.02493	0	0	0	1.18099	6.15322	3.46855	9.01775	1.81278	0	8.61369	2.82694	0	0	0	0	0	0	0	0	0	0	1.67735	0	0	0	0	0	0	0
AT1G35745	0	0		0	0	0	0	0	0	0	0	0	0	0	0	0	0	0	0	0	0	0	0	0	0	0	0	0	0	0	0	0	0	0	0	0	0	0	0	0	0	0	0	1.81961	0	0	0	0	0	0	0	0	0	0	0	0	0
AT1G35750	0	0		0	0	0	0	0	0	0	0	0	0	0	0	0	0	0	0	0	0	0	0	0	0	0	0	0	0	0	0	0	0	5.20282	2.81805	0	0	0	0	0	0	0	0	0	0	0	0	0	0	0	0	0	0	0	0	0	0
AT1G35760	0	0		0	0	0	0	0	0	0	0	0	0	0	0	0	0	0	0	0	0	0	0	0	0	0	0	0	0	0	0	0	0	0	0	0	0	0	0	0	0	0	0	0	0	0	0	0	0	0	0	0	0	0	0	0	0
AT1G35770	0	0		0	0	0	0	0	0	0	0	0	0	0	0	0	0	0	0	0	0	0	0	0	0	0	0	0	0	0	0	0	0	0	0	0	0	0	0	0	0	0	0	0	0	0	3.56359	1.51114	0	0	0	1.1576	0	0	0	0	0
AT1G35780	1	1		112.913	103.414	188.425	22.6031	4.93485	8.72292	76.0669	156.123	87.1058	50.9682	3.46017	10.747	78.0105	123.736	93.9626	17.5033	33.2205	38.9834	80.1537	54.175	94.9792	9.97243	10.112	10.7364	66.1478	180.516	90.2685	4.12914	3.54296	4.10215	195.973	98.068	126.894	14.9549	0	40.9906	270.143	233.287	109.441	8.62623	27.2942	29.2979	284.179	392.708	228.183	22.2742	25.1603	28.0801	198.529	163.109	231.984	36.8703	2.80017	29.4607
AT1G35790	0	0		0	0	0	0	0	0	0	0	0	0	0	0	0	0	0	0	0	0	0	0	0	0	0	0	0	0	0	0	0	0	0	0	0	0	0	0	0	0	0	0	0	0	0	1.42544	0	0	0	0	0	0	0	0	0	0
AT1G35820	0	0		0	0	0	0	0	0	0	0	0	0	0	0	0	0	0	0	0	0	0	0	0	0	0	0	0	0	0	0	0	0	0	0	0	0	0	0	0	0	0	0	0	0	0	0	0	0	0	0	0	0	0	0	0	0
AT1G35830	1	0		11.9555	3.49371	9.46427	28.8818	9.8697	13.0844	2.48044	5.01311	0.738184	12.7421	10.3805	5.37352	5.2444	13.5601	2.13551	9.72405	27.6838	21.2637	7.2867	6.42754	7.75341	18.5202	25.28	19.3256	4.72485	5.52599	0	4.12914	14.1719	4.10215	20.8113	11.8358	28.4001	48.6033	8.61369	11.3078	10.9888	6.00974	8.46191	4.31312	21.8353	22.5369	13.7336	13.5417	16.6226	7.42473	25.1603	16.5177	18.5216	11.0209	19.8843	10.2418	8.40051	17.6764
AT1G35840	0	0		0	0	0	0	0	0	0	0	0	0	0	0	0	0	0	0	0	0	0	0	0	0	0	0	0	0	0	0	0	0	0	0	0	0	0	0	0.457869	0.54634	0	0	0	0	0	1.42544	0	0	0	0	0	0	0	0	0	0
AT1G35850	0	0		0	0	0	0	0	0	0	0	0	0	0	0	0	0	0	0	0	0	0	0	0	0	0	0	0	0	0	0	0	0	0	0	0	0	0	0	0	0	0	0	0	0	0	0	0	0	0	0	0	0	0	0	0	0
AT1G35860	0	0		0	0	0	0	0	0	0	0	0	0	0	0	0	0	0	0	0	0	0	0	0	0	0	0	0	0	0	0	0	0	0	0	0	0	0	0	0	0	0	0	0	0	0	0	0	0	0	0	0	0	0	0	0	0
AT1G35870	0	0		0	0	0	0	0	0	0	0	0	0	0	0	0	0	0	0	0	0	0	0	0	0	0	0	0	0	0	0	0	0	0	0	0	0	0	0	0	0	0	0	0	0	0	0	0	0	0	0	0	0	0	0	0	0
AT1G35880	0	0		0	0	0	2.51146	0	0	0	0	0	0	0	0	0	0	0	0	2.76838	0	0	0	0	0	0	0	0	0	0	0	0	0	0	0	0	0	0	0	0	0	0	0	0	0	0	0	0	0	0	0	0	0	0	0	0	0
AT1G35890	0	0		0	0	0	0	0	0	0	0	0	0	0	0	0	0	0	0	0	0	0	0	0	0	0	0	0	0	0	0	0	0	0	0	0	0	0	0	0	0	0	0	0	0	0	0	0	0	0	0	0	0	0	0	0	0
AT1G35900	0	0		0	0	0	0	0	0	0	0	0	0	0	0	0	0	0	0	0	0	0	0	0	0	0	0	0	0	0	0	0	0	0	0	0	0	0	0	0	0	0	0	0	0	0	0	0	0	0	0	0	0	0	0	0	0
AT1G35910	1	1		1.99258	0	10.3247	96.6911	74.0227	91.5906	1.65363	0	2.21455	974.059	339.097	188.073	0	0	0	27.2273	110.735	74.4229	0	0.91822	3.8767	37.0405	98.5921	156.752	0	0	5.79706	350.977	295.247	201.005	0	0	0	59.8195	18.9501	28.2694	1.37361	0.54634	3.94889	198.403	283.859	259.174	5.28214	2.85088	40.8009	709.061	306.956	847.359	2.3152	0.551044	7.29092	256.044	89.6054	271.039
AT1G35920	0	0		0	0	0	0	0	0	0	0	0	0	24.2212	0	0	0	0	0	0	0	0	0	0	0	0	0	0	0	0	0	2.36198	0	0	0	0	0	0	0	0.457869	0.54634	0	0	0	0	0	0	0	0	0	0	0	0	0	0	0	0
AT1G35930	0	0		0	0	0	0	0	0	0	0	0	0	0	0	0	0	0	0	0	0	0	0	0	0	0	0	0	0	0	0	0	0	0	0	0	0	0	0	0	0	0	0	0	0	0	0	0	0	0	0	0	0	0	0	0	0
AT1G35940	0	0		0	0	0	0	0	0	0	0	0	0	0	0	0	0	0	0	0	0	0	0	0	0	0	0	0	0	0	0	0	0	0	0	0	0	0	0	0	0	0	0	0	0	1.05643	1.42544	0.503715	0	0	0	0	0	0	0	0	0
AT1G35950	0	0		0	0	0	0	0	0	0	0	0	0	0	0	0	0	0	0	0	0	0	0	0	0	0	0	0	0	0	0	0	0	0	0	0	0	0	0	0	0	0	0	0	0	0	0	0	0	0	0	0	0	0	0	0	0
AT1G35960	0	0		0	0	0	0	0	0	0	0	0	0	0	0	0	0	0	0	0	0	0	0	0	0	0	0	0	0	0	0	0	0	0	0	0	0	0	0	0	0	0	0	0	0	0	0	0	0	0	0	0	0	0	0	0	0
AT1G35970	0	0		0	0	0	0	0	0	0	0	0	0	0	0	0	0	0	0	0	0	0	0	0	0	0	0	0	0	0	0	0	0	0	0	0	0	0	0	0	0	0	0	0	0	0	0	0	1.23745	0	0	0	0	0	0	0	0
AT1G35990	0	0		0	0	0	0	0	0	0	0	0	0	0	0	0	0	0	0	0	0	0	0	0	0	0	0	0	0	0	0	0	0	0	0	0	0	0	0	0	0	0	0	0	0	0	0	0	0	0	0	0	0	0	0	0	0
AT1G35995	0	0		0	0	0	0	0	0	0	2.86464	0	0	0	0	0	0	0	0	0	0	0	0	0	0	0	0	0	0	0	0	0	0	0	0	0	0	0	0	4.12082	0	1.12825	0	0	0	1.05643	0	0.503715	0	0	0	0	0	0	0	0	0
AT1G36000	0	0		0	0	0	0	0	0	2.48044	0	0.738184	0	0	0	0	0	0	0	0	0	0	0	0	0	0	0	0	0	0	0	0	0	0	0	0	0	0	0	0	0	0	0	0	0	0	0	0	0	0	0	0	0	0	0	0	0
AT1G36010	0	0		0	0	0	0	0	0	0	0	0	0	0	0	0	0	0	0	0	0	0	0	0	0	0	0	0	0	0	0	0	0	0	0	0	0	0	0	0	0	0	0	0	0	0	0	0	0	0	0	0	0	0	0	0	0
AT1G36020	0	0		0	0	0	0	0	0	0	0	0	0	0	0	0	0	0	0	0	0	0	0	0	0	0	0	0	0	0	0	0	0	0	0	0	0	0	0	0	0	0	0	0	0	0	0	0	3.71236	0	1.65177	0	0	0	0	0	1.47304
AT1G36030	0	0		0	0	0	0	0	0	0	0	0	0	0	0	0	0	0	0	0	0	0	0	0	0	0	0	0	0	0	0	0	0	0	0	0	0	0	0	0	0	0	0	0	0	0	0	0	0	0	0	0	0	0	0	0	0
AT1G36035	0	0		0	0	0	0	0	0	0	0	0	0	0	0	0	0	0	0	0	0	0	0	0	0	0	0	0	0	0	0	0	0	0	0	0	0	0	0	0	0	0	0	0	0	0	0	0	0	0	0	0	0	0	0	0	0
AT1G36040	0	0		0	0	0	0	0	0	0	0	0	0	0	0	0	0	0	0	0	0	0	0	0	0	0	0	0	0	4.14075	0	0	0	0.867137	0.563609	1.20852	0	0	0	0	0	0	0	0	0	0	0	0	0	0	0	0	0	1.32562	0	0	0
AT1G36050	1	1		325.455	316.53	301.136	575.124	483.615	497.206	415.061	428.263	488.678	512.514	536.327	389.58	373.008	247.471	280.82	700.132	609.043	620.191	238.474	212.109	281.061	770.727	614.305	700.015	348.964	402.476	302.275	784.537	618.838	752.744	383.274	502.176	364.972	715.964	814.855	636.062	204.667	260.604	242.01	383.867	427.609	405.664	295.8	399.835	387.86	456.621	400.888	526.915	200.844	193.416	204.808	430.154	515.231	357.948
AT1G36060	0	0		9.29872	17.4685	17.2078	0	4.93485	0	41.3407	37.9564	52.4111	0	0	0	207.809	9.32254	3.20327	3.88962	5.53676	14.1758	6.62427	11.0186	3.8767	0	0	0	17.5494	36.8399	30.6416	0	0	0	29.4826	63.1242	37.464	9.34679	0	0	48.9919	122.927	71.08	0	0	2.25369	37.5032	163.925	61.4532	8.66218	13.4188	11.5624	16.7852	19.8376	11.2678	0	0	7.36519
AT1G36070	1	1		17.9333	50.3094	55.9253	25.1146	39.4788	17.4458	272.849	296.49	262.055	39.6419	65.7433	24.1808	680.461	122.041	65.1332	105.02	52.5992	63.7911	142.422	79.8851	151.191	29.9173	30.336	12.8837	165.37	285.51	255.899	11.011	9.4479	10.2554	538.492	397.908	323.882	74.7743	32.732	55.1253	80.127	367.687	45.6943	25.8787	30.9334	24.7906	188.573	593.695	280.065	74.2473	25.1603	75.9815	212.42	184.6	222.042	32.7736	36.4022	30.9338
AT1G36078	0	0		0	0	0	0	0	0	0	0	0	0	0	0	0	0	0	0	0	0	0	0	0	0	0	0	0	0	0	0	0	0	0	0	0	0	0	0	0	0	0	0	0	0	0	0	0	0	0	0	0	0	0	0	0	0
AT1G36080	0	0		0	0	0	0	0	0	0	0	0	0	0	0	0	0	0	0	0	0	0	0	0	0	0	0	0	0	0	0	0	0	0	0	0	0	0	0	0	0	0	0	0	0	0	0	0	0	0	0	0	0	0	0	0	0
AT1G36090	0	0		0	0	0	0	0	0	0	0	0	0	0	0	0	0	0	0	0	0	0	0	0	0	0	0	0	0	0	0	0	0	0	0	0	0	0	0	0	0	0	0	0	0	0	0	0	0	0	0	0	0	0	0	0	0
AT1G36095	0	0		0	0	0	0	0	0	0	0	0	0	0	0	0	0	0	0	0	0	0	0	0	0	0	0	0	0	0	0	0	0	0	0	0	0	0	0	0	0	0	0	0	0	0	0	0	0	0	0	0	0	0	0	0	0
AT1G36100	0	0		0	0	0	0	0	0	0	0	0	0	0	0	0	0	0	0	0	0	0	0	0	0	0	0	0	0	0	0	0	0	0	0	0	0	0	0	0	0	0	0	0	0	0	0	0	0	0	0	0	0	0	0	0	0
AT1G36105	0	0		0	0	0	0	0	0	0	0	0	1.41578	0	0	0	0	0	0	0	0	0	0	0	0	0	0	0	0	0	0	0	0	0	0	0	0	0	0	0	0	0	0	9.09805	2.25369	0	0	0	13.612	8.38677	13.2142	0	0	0	2.04835	0	0
AT1G36110	0	0		0	0	0	0	0	0	0	0	0	0	0	0	0	0	0	0	0	0	0	0	0	0	0	0	0	0	0	0	0	0	0	0	0	0	0	0	0	0	0	0	0	0	0.528214	0	0	0	0	0	0	0	0	0	0	0
AT1G36120	0	0		0	0	0	0	0	0	0	0	0	0	0	0	0	0	0	0	0	0	0	0	0	0	0	0	0	0	0	1.37638	0	0	0	0	0	0	0	0	0	0	0	0	0	0	0	7.83991	2.01486	2.47491	0	3.30354	0	0	0	0	0	0
AT1G36130	0	0		0	0	0	0	0	0	0	0	0	0	0	0	0	0	0	0	0	0	0	0	1.93835	0	0	0	0	0	0	0	0	0	0	0	0	0	0	0	0	0	0	0	0	0	0	0	0	0	0	0	0	0	0	0	0	0
AT1G36140	0	0		0	0	0	0	0	0	0	0	0	0	0	0	0	0	0	0	0	0	0	0	0	0	0	0	0	0	0	0	0	0	0	0	0	0	0	0	0	0	0	0	0	0	0	0	0	0	0	0	0	0	0	0	0	0
AT1G36150	0	0		0	0	0	0	0	0	0	0	0	0	0	0	0	0	0	0	0	0	0	0	0	0	0	0	0	0	0	0	0	0	0	0	0	0	0	0	0	0	0	0	0	0	0	0	0	0	0	0	0	0	0	0	0	0
AT1G36160	1	1		563.901	663.106	638.408	254.913	182.589	152.651	728.423	1084.26	654.031	222.278	294.115	244.495	1265.21	920.389	906.526	437.582	254.691	322.499	1429.52	823.643	859.659	222.243	101.12	143.868	1034.07	990.994	1069.14	185.811	220.845	215.363	1061.38	1293.48	917.868	364.525	115.423	388.704	1742.19	1689.28	960.708	194.09	201.977	214.1	1657.01	2167.38	1680.9	357.624	541.786	497.183	1562.18	1456.41	1478.07	161.82	271.616	154.669
AT1G36180	1	1		13.2839	30.0459	20.6493	1.25573	4.93485	0	76.8937	63.022	121.8	4.24735	6.92034	0	21.6332	41.5277	23.4907	3.88962	2.76838	3.54395	83.4658	28.4648	56.2122	4.2739	2.528	0	35.0989	36.8399	77.018	0	0	0	26.0141	34.9438	27.7959	18.6936	0	7.06735	80.127	110.907	41.1813	4.31312	1.81961	9.01475	51.765	146.107	91.1724	7.42473	8.38677	14.8659	48.0405	38.5731	27.838	0	2.80017	1.47304
AT1G36185	0	0		0	0	0	0	0	0	0	0	0	1.41578	0	0	0	0	0	0	0	0	0	0	0	0	0	0	0	0	0	0	0	0	0	0	0	0	0	0	0	0	0	0	0	0	0	0	0	0	0	0	0	0	0	0	0	0
AT1G36190	0	0		0	0	0	0	0	0	0	0	0	0	0	0	0	0	0	0	0	0	0	4.5911	0	0	0	0	0	0	0.828151	0	0	0	0	0	0.604258	1.86936	0	0	0	0	0	0	0	0	0	0	0	0	0	0	0	0	0	0	0	0
AT1G36200	0	0		0	0	0	0	0	0	0	0	0	0	0	0	0	0	0	0	0	0	1.32485	0	0	0	0	4.29457	4.04987	17.499	13.2504	1.37638	2.36198	0	4.33568	14.0902	1.20852	3.73872	0	0	0	0	0	0	0	0	0	0	0	0	0	0	0	0	0	0	0	0
AT1G36210	0	0		0	0	0	0	0	0	0	0	0	0	0	0	0	0	0	0	0	0	0	0	0	0	0	0	0	0	0	0	0	0	0	0	0	0	0	0	0	1.63902	0	0	0	0	0	0	0	0	0	0	0	0	0	0	0	0
AT1G36225	0	0		0	0	0	0	0	0	0	0	0	0	0	0	0	0	0	0	0	0	0	0	0	0	0	0	0	0	0	0	0	0	0	0	0	0	0	0	0	0	0	0	0	0	0	0	0	0	0	0	0	0	0	0	0	0
AT1G36230	0	0		0	0	0	0	0	0	0	0	0	0	0	0	0	0	0	0	0	0	0	0	0	0	0	0	0	0	0	0	0	0	0	0	0	0	0	0	25.6406	35.5121	12.4108	2.15656	1.81961	2.25369	18.4875	66.2828	24.1783	3.71236	6.70942	6.60709	13.3124	16.5313	1.98843	2.04835	0	0
AT1G36240	0	0		0	0	0	0	0	0	0	0	0	0	0	0	0	0	0	0	0	0	0	0	0	1.42463	0	0	1.34996	0	0	0	0	0	6.06996	3.38166	1.81278	0	0	1.41347	0	0	0.564127	0	0	0	0	0	0	0	0	0	0	0	0	0	2.80017	0
AT1G36250	0	0		0	0	0	0	0	0	0	0	0	0	0	0	0	0	0	0	0	0	0	0	0	0	0	0	0	0	0	0	0	0	0	0	0	0	0	0	0	0	0	0	0	0	0	0	0	0	0	0	0	0	0	0	0	0
AT1G36260	0	0		0	0	0	0	0	0	0	0	0	0	0	0	0	0	0	0	0	0	0	0	0	0	0	0	0	0	0	0	0	0	0	0	0	0	0	0	0	0	0	0	0	0	0	0	0	0	0	0	0	0	0	0	0	0
AT1G36270	0	0		0	0	0	0	0	0	0	0	0	0	0	0	0	0	0	0	0	0	0	0	0	0	0	0	0	0	0	0	0	0	0	0.563609	0.604258	0	0	0	0	0	0	0	0	0	0	0	0	0	0	0	0	0	0	0	0	0
AT1G36272	0	0		0	0	0	0	0	0	0	2.14848	0	0	0	0	0	0	0	0	0	0	0	0	0	0	0	0	0	0	0	0	0	0	0	0	0	0	0	0	0	0	0	0	0	0	0	0	0	0	0	0	0	0	0	0	0	0
AT1G36280	1	1		75.054	76.1629	117.013	72.8323	24.6742	17.4458	78.5474	80.926	90.0585	9.91048	3.46017	32.2411	33.4331	50.8502	52.3201	25.2825	19.3787	31.8955	156.995	143.242	158.945	61.2592	30.336	36.5038	68.1728	37.7609	99.3781	0	21.2578	8.20429	92.7836	98.068	83.9919	35.5178	12.0592	28.2694	161.17	158.439	107.748	2.15656	21.8353	11.2684	155.823	188.158	220.627	23.5116	51.998	33.0354	78.1381	99.7389	113.341	8.1934	2.80017	17.6764
AT1G36290	0	0		0	0	0	0	0	0	0	0	0	0	0	0	0	0	0	0	0	0	0	0	0	0	0	0	0	0	0	0	0	0	0	0	0	0	0	0	0	0	0	0	0	0	0	0	0	0	0	0	0	0	0	0	0	0
AT1G36300	0	0		0	0	0	0	0	0	0	0	0	0	0	0	0	0	0	0	0	0	0	0	0	0	0	0	0	0	0	0	0	0	0	0	0	0	0	0	0	0	0	0	0	0	0	0	0	0	0	0	0	0	0	0	0	0
AT1G36305	0	0		0	0	0	0	0	0	0	1.43232	0	9.91048	0	0	0	0	0	0	0	0	0	0	0	0	0	0	0	0	0	1.37638	1.18099	0	0	0	0	0	1.72274	0	0	0	0.564127	0	0	0	0	0	0	0	0	0	0	0	0	0	0	0
AT1G36310	1	1		274.312	321.421	292.532	90.4125	49.3485	52.3375	179.419	224.158	212.597	46.7209	0	34.9279	137.01	232.216	246.652	66.1235	91.3565	77.9668	258.347	198.335	251.017	131.066	118.816	36.5038	172.119	87.4948	169.771	16.5166	48.4205	36.9193	317.372	288.004	265.874	108.423	86.1369	80.5678	290.747	281.912	252.165	53.914	81.8825	65.3569	328.021	344.243	367.208	79.1971	127.479	77.6333	402.845	366.995	354.604	65.5472	28.0017	48.6102
AT1G36320	1	1		1434.66	1382.81	1442.01	330.257	157.915	174.458	1394.84	1846.97	1510.33	100.521	89.9645	249.869	1979.76	1523.81	1174.53	453.141	268.533	673.35	1667.99	1723.5	1354.91	408.87	409.536	238.349	1189.99	1410.05	1252.99	184.435	325.953	207.158	1961.46	1855.4	2121.55	553.33	237.738	645.956	1161.61	1895.8	1311.03	53.914	292.957	200.578	1369.13	1267.93	1459.26	96.5214	374.05	163.525	1327.77	1400.2	1578.15	118.804	154.009	107.532
AT1G36330	0	0		0	0	0	0	0	0	0	0	0	0	0	0	0	0	0	0	0	0	0	0	0	0	0	0	0	0	0	0	0	0	0	0	0	0	0	0	0	0	0	0	0	0	0	0	0	0	0	0	0	0	0	0	0	0
AT1G36340	0	0		0	0	0	0	0	0	0	0	2.95274	0	0	0	0.65555	2.54251	0	0	0	7.08789	0	0	0	0	0	0	2.02493	0	0	0	0	0	0	0.563609	1.81278	0	0	0	0.457869	0.54634	0.564127	0	0	0	0	0	0.503715	0	0	0	0	0	0	0	0	0
AT1G36350	0	0		0	0	0	0	0	0	0	0	0	0	0	0	0	0	0	0	0	0	0	0	0	0	0	0	0	0	0	0	0	0	0	0	0	0	0	0	0	0	0	0	0	0	0	0	0	0	0	0	0	0	0	0	0	0
AT1G36360	0	0		0	0	0	0	0	0	0	0	0	0	0	0	0	0	0	0	0	0	0	0	0	0	0	0	0	0	0	0	0	0	0	0.563609	0	0	0	0	0	0	0	0	0	0	0	0	0	0	0	0	0	0	0	0	0	0
AT1G36370	1	1		36.5307	88.7402	98.0843	138.13	315.83	178.82	157.095	203.389	205.953	1097.23	1038.05	1316.51	109.477	87.2929	72.6075	303.39	246.386	304.779	115.262	48.6656	94.9792	126.792	161.792	173.93	121.496	103.152	95.2374	619.371	511.368	453.287	188.169	396.217	157.711	286.012	415.18	190.818	260.069	434.34	190.111	323.484	247.467	387.634	409.366	620.065	706.712	571.704	493.142	563.254	212.999	256.235	184.261	253.995	193.212	313.757
AT1G36380	1	0		276.305	342.383	412.126	115.527	64.153	113.398	254.659	337.311	335.874	155.736	55.3627	85.9763	412.997	282.219	254.126	186.702	135.651	240.988	304.717	317.704	351.811	146.737	151.68	90.186	366.513	286.431	259.211	89.4647	79.1262	77.9408	280.085	399.035	566.794	196.283	139.542	135.693	257.78	522.301	247.652	28.0353	103.718	67.6106	492.824	736.239	605.465	147.257	129.156	128.838	508.187	622.679	454.688	55.3055	47.6029	163.507
AT1G36390	1	1		323.463	426.232	265	102.97	9.8697	61.0604	138.905	137.503	160.924	16.9894	20.761	32.2411	72.1105	75.4278	104.64	31.117	19.3787	42.5274	221.913	211.19	282.999	103.998	80.8961	62.2713	165.37	111.441	93.5811	30.2804	60.2304	26.6639	89.3151	103.141	114.205	41.1259	17.2274	48.058	280.673	203.239	267.96	6.46968	34.5726	24.7906	158.464	218.805	216.597	21.0367	62.0621	29.7319	101.869	111.311	91.4678	14.3385	2.80017	22.0956
AT1G36395	0	0		0	0	0	0	0	0	0	0	0	0	0	0	0	0	0	0	0	0	1.32485	0	0	0	0	0	0	0	0	0	0	0	4.33568	2.81805	0	0	0	1.41347	0	0	0	0	0	0	0	0	0	0	0	0	0	0	0	0	0	0
AT1G36400	0	0		0	0	0	0	0	0	0	0	0	0	0	0	0	0	0	0	0	0	0	0	0.969176	0	0	0	0	0	0	0	0	0	0	0	0	0	0	0	19.2305	31.6877	11.2825	8.62623	1.81961	2.25369	4.22572	56.3048	11.0817	11.1371	1.67735	13.2142	5.20921	7.16357	3.97686	2.04835	0	0
AT1G36403	0	0		0	0	0	0	0	0	0	0	0	0	0	0	0	0	0	0	0	0	0	0	0	0	0	0	0	0	0	0	0	0	0	0	0	0	0	0	0	0	0	0	0	0	0	0	0	0	0	0	0	0	0	0	0	0
AT1G36406	0	0		0	0	0	0	0	0	0	0	0	0	0	0	0	0	0	0	0	0	0	0	0	0	0	0	0	0	0	0	0	0	0	0	0	0	0	0	0	0	0	0	0	0	0	0	0	0	0	0	0	0	0	0	0	0
AT1G36420	0	0		0	0	0	0	0	0	0	0	0	0	0	0	0	0	0	0	0	0	0	0	0	0	0	0	0	0	0	0	0	0	0	0	0	0	0	0	0	0	0	0	0	0	0	0	0	0	0	0	0	0	0	0	0	0
AT1G36430	0	0		0	0	0	0	0	0	0	0	0	0	0	0	0	0	0	0	0	0	0	0	0	0	0	0	0	0	0	0	0	0	0	0	0	0	0	0	3.20508	1.09268	1.69238	0	0	2.25369	0.528214	0.712719	3.526	0	0	0	0	1.65313	0	0	8.40051	0
AT1G36440	0	0		0	0	0	0	0	0	0	0	0	0	0	0	0	0	0	0	0	0	0	11.0186	0	0	0	0	0	0	2.48445	0	0	0	0	0.563609	1.20852	0	0	0	0.457869	2.18536	2.25651	2.15656	0	0	6.86679	2.85088	1.00743	0	0	0	2.3152	2.20417	1.32562	0	0	0
AT1G36445	0	0		0	0	0	0	0	0	0	0	0	0	0	2.68676	0	0	0	0	0	0	0	0	0	0	0	0	0	0	0	20.6457	1.18099	6.15322	0	0	0	0	13.7819	1.41347	0	0	0	2.15656	0	0	0	0	0	0	0	0	0	0	0	0	5.60034	1.47304
AT1G36450	0	0		0	0	0	0	0	0	0	0	0	0	0	0	0	0	0	0	0	0	0	0	0	0	0	0	0	0	0	0	0	0	0	0	0	0	0	0	0	0	0	0	1.81961	0	0	1.42544	1.00743	9.89963	1.67735	6.60709	0	0	0	2.04835	0	0
AT1G36460	0	0		0	0	0	0	0	0	0	0	0	0	0	0	0	0	0	0	0	0	0	0	0	0	0	0	0	0	0	0	0	0	0	0	0	0	0	2.82694	0	0	0	0	0	0	0	0	0	0	0	0	0	0	0	0	0	2.94607
AT1G36470	0	0		0	0	0	0	0	0	0	0	0	0	6.92034	0	0	0	0	0	0	0	0	0	0	0	0	4.29457	3.37489	0	0	1.37638	0	0	0	0	0	0	0	0	0	0	0	0	0	0	0	0	0	0	0	3.30354	0	0	0	0	0	0
AT1G36480	0	0		0	0	0	0	0	0	0	0	0	0	0	0	0	0	0	0	0	0	0	0	0	0	0	0	0	0	0	2.75276	0	0	0	0	0	0	0	0	0	0	0	8.62623	0	0	0	0	0	3.71236	1.67735	1.65177	0	0	0	2.04835	0	0
AT1G36485	0	0		0	0	0	0	0	0	0	0	0	0	0	0	0	0	0	0	0	0	0	0	0	0	0	0	0	0	0	0	0	0	0	0	0	0	0	0	0	0	0	0	0	0	0	0	0	0	0	0	0	0	0	0	0	0
AT1G36490	0	0		0	0	0	0	0	0	0	0	0	0	0	0	0	0	0	0	0	0	0	0	0	0	0	0	0	0	0	0	0	0	0	0	0	0	0	0	0	0	0	0	0	0	0	0	0	0	0	0	0	0	0	0	0	0
AT1G36495	0	0		0	0	0	0	0	0	0	0	0	0	0	0	0	0	0	0	0	0	0	0	0	0	0	0	0	0	0	0	0	0	0	0	0	0	0	0	0	0	0	0	0	0	0	0	0	0	0	0	0	0	0	0	0	0
AT1G36500	0	0		0	0	0	0	0	0	0	0	0	0	0	0	0	0	0	0	0	0	0	0	0	0	0	0	0	0	0	0	0	0	0	0	0	0	0	0	0	0	0	0	0	0	0	0	0	0	0	0	0	0	0	0	0	0
AT1G36510	0	0		0	0	0	0	0	0	0	0	0	0	0	0	0	0	0	0	0	0	0	0	0	0	0	0	0	0	0	0	0	0	0	0	0	0	0	0	0	0	0	0	0	0	0	0	0	0	0	0	0	0	0	0	0	0
AT1G36520	0	0		0	0	0	0	0	0	0	0	0	0	0	0	0	0	0	0	0	0	0	0	0	0	0	0	0	0	0	0	0	0	0	0.563609	0	0	0	0	0.915737	1.09268	0	0	0	0	0	0	0	0	0	0	2.3152	0.551044	0	0	0	0
AT1G36530	0	0		0	0	0	0	0	0	0	0	0	0	0	0	0	0	0	0	0	0	0	0	0	0	0	0	0	0	0	0	0	0	0	0	0	0	0	0	0	0	0	0	0	0	0	0	0	0	0	0	0	0	0	0	0	0
AT1G36540	0	0		0	0	0	0	0	0	0	0	0	0	0	0	0	0	0	0	0	0	0	0	0	0	0	0	0	0	0	0	0	0	0	0	0	0	0	0	0	0	0	0	0	0	0	2.85088	0	0	0	0	0	0	0	0	0	0
AT1G36550	0	0		0	0	0	0	0	0	0	0	0	0	0	0	0	0	0	0	0	0	0	0	0	0	0	0	0	0	0	0	0	0	0	0	0	0	0	0	0	0	0	0	0	0	0	0	0	0	0	0	0	0	0	0	0	0
AT1G36560	0	0		0	0	0	0	0	0	0	0	0	0	0	0	0	0	0	0	0	0	0	0	0	0	0	0	0	0	0	0	0	0	0	0	0	0	0	0	0	0	0	0	0	0	0	0	0	0	0	0	0	0	0	0	0	0
AT1G36570	0	0		0	0	0	0	0	0	0	0	0	0	0	0	0	0	0	0	0	0	0	0	0	0	0	0	0	0	0	0	0	0	0	0	0	0	0	0	0	0	0	0	0	0	0	0	0	0	0	0	0	0	0	0	0	0
AT1G36580	0	0		1.99258	0	0	0	0	4.36146	4.96089	0	0	0	0	2.68676	0	0	0	1.94481	0	0	1.32485	0	0.969176	1.42463	2.528	2.14728	0	0	0	2.75276	4.72395	2.05107	0.867137	1.12722	1.20852	5.60808	0	0	0	0.54634	0	6.46968	0	0	0	0	0	4.94982	28.515	1.65177	2.3152	0.551044	0	8.1934	0	4.41911
AT1G36590	0	0		0	0	0	0	0	0	0	0	0	1.41578	0	0	0	0	0	0	0	0	2.64971	0	12.5993	4.2739	5.056	4.29457	2.69991	7.36799	0	6.8819	5.90494	4.10215	16.4756	20.2899	10.2724	7.47743	6.89095	5.65388	0	0	0	0	0	0	0	0	0	0	0	0	0	0	0	0	0	0
AT1G36600	1	0		0	0.698742	0	6.27864	34.5439	0	6.61451	4.29695	4.42911	22.6525	55.3627	0	0	0	0	25.2825	2.76838	7.08789	0.662427	0	0	8.5478	0	2.14728	0	0	0	6.8819	2.36198	2.05107	0.867137	7.89053	1.20852	1.86936	3.44547	26.8559	5.49442	15.8439	2.82064	40.9746	10.9177	9.01475	4.22572	17.818	7.05201	9.89963	3.35471	4.95531	5.20921	1.65313	3.97686	14.3385	2.80017	16.2034
AT1G36605	0	0		0	0	0	0	0	0	0	0	0	0	0	0	0	0	0	0	0	0	0	0	0	0	0	0	0	0	0	0	0	0	0	0	0	0	0	0	0	0	0	0	0	0	0	0	0	0	0	0	0	0	0	4.0967	0	0
AT1G36610	0	0		0	0	0	8.7901	0	8.72292	0	0	1.47637	1.41578	0	0	0	0	0	7.77924	2.76838	0	0.662427	0	0	0	5.056	0	0	0	0	2.75276	1.18099	2.05107	3.46855	1.12722	0.604258	0	1.72274	5.65388	0	1.09268	0	21.5656	12.7373	0	0	0.712719	0	3.71236	1.67735	3.30354	0	0	0	6.14505	0	0
AT1G36620	1	0		0	0	0	5.02292	0	0	4.96089	0	1.47637	19.821	3.46017	2.68676	0	0	0	5.83443	2.76838	3.54395	17.2231	12.8551	27.1369	0	20.224	2.14728	29.699	70.9169	57.9706	2.75276	4.72395	2.05107	21.6784	54.6701	20.5448	3.73872	6.89095	7.06735	0.915737	5.4634	0	8.62623	5.45883	0	0.528214	14.2544	3.526	6.18727	0	8.25886	4.63041	4.95939	4.63967	26.6286	11.2007	5.89215
AT1G36622	1	1		21.9184	24.456	68.8311	2212.59	3972.55	2660.49	1269.99	703.268	1187	3896.24	3370.21	2818.41	26.222	19.4926	5.33878	1653.09	2303.29	2094.47	103.339	57.8478	146.346	2984.61	4158.56	2911.72	319.94	96.7048	264.18	4531.04	4171.25	6212.7	724.059	1336.88	2152.37	1721.68	3116.43	5530.91	37.5452	180.292	7.33365	3806.33	4123.24	2413.7	13.2054	57.0175	136.003	2005.91	860.483	1182.67	269.142	397.854	192.215	5129.07	4592.28	8324.13
AT1G36630	0	0		0	0	0	5.02292	0	0	0	5.01311	1.47637	0	6.92034	0	0.65555	0	0	0	0	0	1.32485	0	0	5.69853	10.112	4.29457	0	0	0	125.251	136.995	106.656	0	28.1805	3.02129	1.86936	5.16821	1.41347	0	1.09268	0	0	0	2.25369	0	0	0	1.23745	0	0	0	0	0	2.04835	0	0
AT1G36640	1	1		0	0	1.72078	335.28	355.309	252.965	47.1284	15.7555	50.9347	487.03	557.088	534.665	1.96665	0	0	42.7858	207.628	180.741	0.662427	0.91822	2.90753	98.2997	316	283.442	4.04987	0	0	467.969	375.554	584.556	36.4197	38.889	42.2981	63.5582	277.361	254.425	1.37361	18.5756	0	101.358	172.863	81.1327	1.58464	0	11.0817	43.3109	33.5471	46.2496	3.47281	15.4292	3.31405	223.27	190.411	405.085
AT1G36650	0	0		0	0	0	0	0	0	0	0	0	0	0	0	0	0	0	0	0	0	0	0	0	0	0	0	0	0	0	0	0	0	0	0	0	0	0	0	0	0.54634	0	0	0	0	0	0	0	0	0	0	0	0	0	0	0	0
AT1G36670	0	0		0	0	0	0	0	0	0	0	0	0	0	0	0	0	0	0	0	0	0	0	0	0	0	0	0	0	0	0	0	0	0	1.69083	0	0	0	0	0	0	0	0	0	0	0	2.85088	0	0	0	0	0	0	0	0	0	0
AT1G36675	0	0		4.64936	4.19245	7.7435	0	0	0	4.96089	63.022	10.3346	0	0	0	0	16.1026	20.2874	0	0	0	23.8474	11.9369	31.0136	0	0	0	22.2743	0.920998	18.2193	0	0	0	15.6085	14.6538	25.9831	1.86936	0	0	1.83147	6.55608	0	0	0	0	3.6975	2.85088	5.54086	0	0	0	2.894	1.10209	1.32562	0	0	0
AT1G36680	0	0		0	0	0	0	0	0	0	10.7424	2.95274	0	0	0	0	0	0	0	0	0	5.96185	6.42754	0.969176	0	0	0	0	7.36799	0	0	0	0	0.867137	10.145	2.41703	0	0	0	0	0.54634	0	0	0	0	0	0	0	0	0	0	0	0	0	0	0	0
AT1G36690	0	0		0	0	0	0	0	0	0	0	0	0	0	0	0	0	0	0	0	0	0	0	0	0	0	0	0	0	0	0	0	0	0	0	0	0	0	0	0	0	0	0	0	0	0	0	0	0	0	0	0	0	0	0	0	0
AT1G36720	0	0		0	0	0	0	0	0	0	2.86464	2.21455	2.83157	0	0	0	0	0	0	0	0	0	0	0	0	0	0	0.674978	0	0	0	0	0	4.33568	2.81805	0	0	0	0	0	0.54634	0	0	0	0	0	0	1.51114	1.23745	0	0	0	0	0	0	0	0
AT1G36730	0	0		1.32839	0.698742	0	0	0	0	0	0	0	0	0	0	0.65555	1.69501	0	0	0	0	0	0	0	1.42463	0	0	4.04987	0	0	0	0	0	1.73427	0.563609	4.22981	0	0	0	0.915737	0	1.12825	0	0	0	2.64107	0	1.00743	0	0	0	0.578801	0.551044	1.98843	0	0	0
AT1G36732	0	0		0	0.698742	0	0	0	0	0	0	0	0	0	0	0	0	0	0	0	0	0	0	0	0	0	0	1.34996	0.920998	0	0	2.36198	2.05107	1.73427	0	1.20852	0	0	0	0.457869	1.63902	0.564127	0	0	0	3.16929	0	2.51857	0	1.67735	0	0.578801	1.10209	0.66281	0	0	0
AT1G36740	0	0		0	0	0	0	0	0	0	0	0	0	0	0	0	0	0	0	0	0	0	0	0	0	0	0	0	0	0	0	0	0	0	0	0	0	0	0	0	0	0	0	0	0	0	0	0	0	0	0	0	0	0	0	0	0
AT1G36745	0	0		0	0	0	0	0	0	0	0	0	0	0	0	0	0	0	0	0	0	0	0	0	0	0	0	0	0	0	0	0	0	0	0	0	0	0	0	0	0	0	0	0	0	0	0	0	0	0	0	0	0	0	0	0	0
AT1G36750	0	0		0	0	0	0	0	0	0	0	0	0	0	0	0	0	0	0	0	0	0	0	0	0	0	0	0	0	0	0	0	0	0	0	0	0	0	0	0	0	0	0	0	0	0	0	0	0	0	0	0	0	0	0	0	0
AT1G36756	0	0		0	0	0	0	0	0	0	0	0	0	0	0	0	0	0	0	0	0	0	0	0	0	0	0	0	0	0	0	0	0	0	0	0	0	0	0	0	0	0	0	0	0	0	0	0	0	0	0	0	0	0	0	0	0
AT1G36763	0	0		0	0	0	0	0	0	0	0	0	0	0	0	0	0	0	0	0	0	0	0	0	0	0	0	0	0	1.6563	0	0	2.05107	0	0	0	1.86936	1.72274	0	0	0	0	0	0	0	0	0	0	0	0	0	0	0	0	0	0	0
AT1G36770	0	0		0	0	0	0	0	0	0	0	0	0	0	0	0	0	0	0	0	0	0	0	0	0	0	0	0	0	0	0	0	0	0	0	0	0	3.44547	0	1.37361	0	0	0	0	0	0	1.42544	0	0	0	0	0	0	0	0	0	0
AT1G36775	0	0		0	0	0	0	0	0	0	0	0	0	0	0	0	0	0	0	0	0	0	0	0	0	0	0	0	0	0	0	0	0	0	0	0	0	0	0	0	0	0	0	0	0	0	0	0	0	0	0	0	0	0	0	0	0
AT1G36790	0	0		0	0	0	0	0	0	0	0	0	0	0	0	0	0	0	0	0	0	0	0	0	0	0	0	0	0	0	0	0	0	0	0	0	0	0	0	0	0	0	0	0	0	0	0	0	0	0	0	0	0	0	0	0	0
AT1G36795	0	0		0	0	0	0	0	0	0	0	0	0	0	0	0	0	0	0	0	0	0	0	0	0	0	0	0	0	0	0	0	0	0	0.563609	0	0	0	0	0	0	0	0	0	0	0	0	0	0	0	0	0	0	0	0	0	0
AT1G36800	0	0		0	0	0	0	0	0	0	0	0	0	0	0	0	0	0	0	0	0	0	0	0	0	0	0	0	0	0	0	0	0	0	0	0	0	0	0	0	0	0	0	0	0	0	0	0	0	0	0	0	0	0	0	0	0
AT1G36810	0	0		0	0	0	0	0	0	0	0	0	0	0	0	0	0	0	0	0	0	0	0	0	0	0	0	0	0	0	0	0	0	0	0	0	0	0	0	0	0	0	0	0	0	0	0	0	0	0	0	0	0	0	0	0	0
AT1G36830	0	0		0	0	0	0	0	0	0	0	0	0	0	0	0	0	0	0	0	0	0	0	0	0	0	0	0	0	0	0	0	0	0	0	0	0	0	0	0	0	0	0	0	0	0	0	0	0	0	0	0	0	0	0	0	0
AT1G36840	0	0		0	0	0	0	0	0	0	0	0	0	0	0	0	0	0	0	0	0	0	0	0	0	0	0	0	0	0	0	0	0	0	0	0	0	0	0	0	1.09268	1.12825	0	0	0	0	0.712719	0	0	0	0	0	0.551044	1.32562	0	0	0
AT1G36850	0	0		0	0	0	0	0	0	0	0	0	0	0	0	0	0	0	0	0	0	0	0	0	0	0	0	0	0	0	0	0	0	0	0	0	0	0	0	0	0	0	0	0	0	0	0	0	0	0	0	0	0	0	0	0	0
AT1G36890	0	0		0	0	0	0	0	0	0	0	0	0	0	0	0	0	0	0	0	0	0	0	0	0	0	0	0	0	0	0	0	0	0	0	0	0	0	0	0	0	0	0	0	0	0	0	0	0	0	0	0	0	0	0	0	0
AT1G36910	0	0		0	0	0	0	0	0	0	0	0	0	0	0	0	0	0	0	0	0	0	0	0	0	0	0	0	0	0	0	0	0	0	0	0	0	0	0	0	0	0	0	0	0	0	0	0	0	0	0	0	0	0	0	0	0
AT1G36915	0	0		0	0	0	0	0	0	0	0	0	0	0	0	0	0	0	0	0	0	0	0	0	0	0	0	0	0	0	0	0	0	0	0	0	0	0	0	0	0	0	0	0	0	0	0	0	0	0	0	0	0	0	0	0	0
AT1G36920	0	0		0	0	1.72078	0	0	0	0	0	0	0	0	0	0	0	0	0	0	0	0	0	0	0	0	0	0	0	0.828151	0	0	0	0	0.563609	0.604258	0	0	0	0.915737	1.09268	0	0	0	0	0	4.27631	2.01486	1.23745	0	1.65177	1.1576	0	0	0	0	0
AT1G36922	0	0		0	0	0	0	0	0	0	1.43232	1.47637	0	0	0	0	0	0	0	0	0	0	0	0	0	0	0	0	0	0.828151	0	0	0	0.867137	0.563609	0	0	0	0	0	1.63902	0	0	0	0	0	0.712719	3.02229	0	0	0	0	0	0	0	0	0
AT1G36925	0	0		0	0	0	0	0	0	0	0	0	0	0	0	0	0	0	0	0	0	0	0	0	0	0	0	0	0	0	0	0	0	0	0	0	0	0	0	0	0	0	0	0	0	0	0	0	0	0	0	0	0	0	0	0	0
AT1G36927	0	0		0	0	0	0	0	0	0	0	0	0	0	0	0	0	0	0	0	0	0	0	0	0	0	0	0	0	0	0	0	0	0	0.563609	0	0	0	0	0	0	0	0	0	0	0	0	0	0	0	0	0	0	0	0	0	0
AT1G36933	0	0		0	0	0	0	0	0	0	0	0	0	0	0	0	0	0	0	0	0	0	0	0	0	0	0	0	0	0	0	0	0	0	0	0	0	0	0	0	0	0	0	0	0	0	0	0	0	0	0	0	0	0	0	0	0
AT1G36936	0	0		0	0	0	0	0	0	0	0	0	0	0	0	0	0	0	0	0	0	0	0	0	0	0	0	0	0	0	0	0	0	0	0	0	0	0	0	0	0	0	0	0	0	0	0	0	0	0	0	0	0	0	0	0	0
AT1G36940	1	0		16.6049	9.78239	16.3474	8.7901	9.8697	0	13.229	21.4848	28.7892	0	3.46017	10.747	15.7332	15.2551	8.54205	5.83443	5.53676	7.08789	6.62427	0	4.84588	5.69853	0	0	11.4746	18.42	4.14075	0	10.6289	0	19.9441	18.0355	12.6894	5.60808	1.72274	4.24041	40.7503	131.668	21.4368	0	9.09805	6.76106	88.2118	49.8903	43.8232	1.23745	50.3206	0	68.8773	65.5742	29.1637	6.14505	5.60034	4.41911
AT1G36942	0	0		0	0	0	0	0	0	0	0	0	0	0	0	0	0	0	0	0	0	0	0	0	0	0	0	0	0	0	0	0	0	0	0	0	0	0	0	0	0	0	0	0	0	0	0	0	0	0	0	0	0	0	0	0	0
AT1G36950	0	0		0	0	6.02272	0	0	0	0	0	0	0	0	0	0	0	0	0	2.76838	0	0	0	0	0	0	0	0	5.52599	1.6563	0	0	0	0	0.563609	0	0	1.72274	0	0	0	0	0	0	0	0	0	0	0	0	0	0	0	0	0	0	0
AT1G36960	0	0		0	0	0	0	0	0	0	0	0	0	0	0	0	0	0	0	0	0	0	0	0	0	0	0	0	0	1.6563	0	0	0	0	0	0	0	0	0	0	0	0	0	0	0	0	0	0	0	0	0	0	0	0.66281	0	0	0
AT1G36970	0	0		0	0	0	0	0	0	0	0	0	0	0	0	0	0	0	0	0	0	0	0	0	0	0	0	0	0	0	0	0	0	0	0	0	0	0	0	0	0	0	0	0	0	0	0	0	0	0	0	0	0	0	0	0	0
AT1G36975	0	0		0	0	0	0	0	0	0	0	0	0	0	0	0	0	0	0	0	0	0	0	0	0	0	0	0	0	0	0	0	0	0	0	0	0	0	0	21.9777	39.3365	12.9749	21.5656	14.5569	27.0442	9.50786	94.0789	52.89	53.2105	36.9018	62.7673	12.7336	17.0824	6.6281	4.0967	11.2007	13.2573
AT1G36980	1	0		1768.09	1248.65	1614.95	758.46	463.876	466.676	2902.12	2535.92	3104.07	506.851	505.185	714.678	3921.5	2140.79	2119.5	793.482	556.444	1187.22	1350.03	1450.79	1537.11	639.66	621.889	536.821	1939.21	2393.67	2065.41	547.799	604.666	408.163	2016.96	2002.5	2481.08	878.598	475.475	876.352	910.701	1353.83	975.94	297.605	380.299	443.976	1344.31	1474.62	1755.95	365.049	597.138	325.399	1808.75	2019.58	1896.96	319.543	414.425	673.178
AT1G36990	1	0		372.613	364.044	358.782	391.787	222.068	318.386	645.742	591.547	713.824	451.635	221.451	335.845	446.43	524.605	431.374	406.465	326.669	326.043	348.437	341.578	370.225	394.623	371.616	352.155	439.411	456.815	609.519	280.781	309.419	225.618	762.213	541.629	684.625	431.822	373.834	641.715	310.435	342.009	346.938	319.171	393.036	367.351	526.102	676.37	698.148	272.24	415.984	298.971	750.705	792.952	827.85	366.655	389.223	327.014
AT1G36992	0	0		0	0	0	0	0	0	0	0	0	0	0	0	0	0	0	0	0	0	0	0	0	0	0	0	0	0	0	0	0	0	0	0	0	0	0	0	0	1.09268	0.564127	0	0	0	0	0	0.503715	0	0	0	0	0	0	0	0	0
AT1G37000	0	0		0	0	0	0	0	0	0	0	0	0	0	0	0	0	0	0	0	0	0	0	0	0	0	0	0	0	0	0	0	0	0	0	0	0	0	0	0	0.54634	0	0	0	0	0	0.712719	0	0	0	0	0.578801	0	0	0	0	0
AT1G37007	0	0		0	0	0	0	0	0	0	0	0	0	0	0	0	0	0	0	0	0	0	0	0	0	0	0	0	0	0	0	0	0	0	0	0	0	0	0	0	0	0	0	0	0	0	0	0	0	0	0	0	0	0	0	0	0
AT1G37010	0	0		0	0	0	0	0	0	0	0	0	0	0	0	0	0	0	0	0	0	0	0	0	0	0	0	0	0	0	0	0	0	0	0	0	0	0	0	0	0	0	0	0	0	0	0	0	0	0	0	0	0	0	0	0	0
AT1G37012	0	0		0	0	0	0	0	0	0	0	0	0	0	0	0	0	0	0	0	0	0	0	0	0	0	0	0	0	0	0	0	0	0	0	0	0	0	0	0	0	0	0	0	0	0	0	0	0	0	0	0	0	0	0	0	0
AT1G37015	0	0		0	0	0	0	0	0	0	0	0	0	0	0	0	0	0	0	0	0	0	0	0	0	0	0	0	0	0	0	0	0	0	0	0	0	0	0	0	0	0	0	0	0	0	0	0	0	0	0	0	0	0	0	0	0
AT1G37020	0	0		0	0	0	0	0	0	0	0	0	0	0	0	0	0	0	0	0	0	0	0	0	0	0	0	0	0	0	0	0	0	0	0	0	0	0	0	0	0.54634	0	0	0	0	0	0	0	0	0	0	0	0.551044	0	0	0	0
AT1G37030	0	0		0	0	0	0	0	0	0	0	0	0	0	0	0	0	0	0	0	0	0	0	0	0	0	0	0	0	0	0	0	0	0	0	0	0	0	0	0	0	0	0	0	0	0	0	0	0	0	0	0	0	0	0	0	0
AT1G37035	0	0		0	0	0	0	0	0	0	0	0	0	0	0	0	0	0	0	0	0	0	0	0	0	0	0	0	0	0	0	0	0	0	0	0	0	0	0	0	0	0	0	0	0	0	0	0	0	0	0	0	0	0	0	0	0
AT1G37036	0	0		0	0	0	0	0	0	0	0	0	0	0	0	0	0	0	0	0	0	0	0	0	0	0	0	0	0	0	0	0	0	0	0	0	0	0	0	0	0	0	0	0	0	0	0	0	0	0	0	0	0	0	0	0	0
AT1G37037	0	0		0	0	0	0	0	0	0	0	0	0	0	0	0	0	0	0	0	0	0	0	0	0	0	0	0	0	0	0	0	0	0	0	0	0	0	0	0	0	0	0	0	0	0	0	0	0	0	0	0	0	0	0	0	0
AT1G37038	0	0		0	0	0	0	0	0	0	0	0	0	0	0	0	0	0	0	0	0	0	0	0	0	0	0	0	0	0	0	0	0	0	0	0	0	0	0	0	0	0	0	0	0	0	0	0	0	0	0	0	0	0	0	0	0
AT1G37040	0	0		0	0	0	0	0	0	0	0	0	0	0	0	0	0	0	0	0	0	1.32485	0	0	0	0	4.29457	0	0	0	0	0	0	0	0	0	0	0	0	0	0	0	0	0	0	0	0	0	1.23745	0	0	0	0	0	0	0	0
AT1G37045	0	0		0	0	0	0	0	0	0	0	0	0	0	0	0	0	0	0	0	0	0	0	0	0	0	0	0	0	0	0	0	0	0	0	0	0	0	0	0	0	0	0	0	0	0	0	0	0	0	0	0	0	0	0	0	0
AT1G37050	0	0		0	0	0	0	0	0	0	0	0	0	0	0	0	0	0	0	0	0	0	0	0	0	0	0	0	0	0	0	0	0	0	0	0	0	0	0	0	0	0	0	0	0	0	0	0.503715	0	0	0	0	0	0	0	0	0
AT1G37057	0	0		0	0	0	0	0	0	0	0	0	0	0	0	0	0	0	0	0	0	0	0	0	0	0	0	0	0	0	0	0	0	0	0.563609	0	0	1.72274	0	0	0	0	0	0	0	0	0.712719	0	0	0	1.65177	0	0	0	0	8.40051	0
AT1G37060	0	0		0	0	0	0	0	0	0	0	0	0	0	0	0	0	0	0	0	0	0	0	0	0	0	0	0	0	0	0	0	0	0	0	0	0	0	0	0	0	0	0	0	0	0	0	0	0	0	0	0	0	0	0	0	0
AT1G37063	0	0		0	0	0	0	0	0	0	0	0	0	0	0	0	0	0	0	0	0	0	0	0	0	0	0	0	0	0	0	0	0	0	0	0	0	0	0	0	0	0	0	0	0	0	0	0	0	0	0	0	0	0	0	0	0
AT1G37070	0	0		0	0	0	0	0	0	0	0	0	0	0	0	0	0	0	0	0	0	0	0	0	0	0	0	0	0	0	0	0	0	0	0	0	0	0	0	0	0	0	0	0	0	0	0	0	0	0	0	0	0	0	0	0	0
AT1G37080	0	0		0	0	0	0	0	0	0	0	0	0	0	0	0	0	0	0	0	0	1.32485	0	0	0	0	0	0	0	0	0	0	0	0	0	0	0	0	0	0	0	0	0	0	0	0	0	0	0	0	0	0	0	0	0	0	0
AT1G37090	0	0		0	0	0	0	0	0	0	0	0	0	0	0	0	0	0	0	0	0	0	0	0	0	0	0	0	0	0	0	0	0	0	0	0	0	0	0	0	0	0	0	0	0	0	0	0	0	0	0	0	0	0	0	0	0
AT1G37095	0	0		0	0	0	0	0	0	0	0	0	0	0	0	0	0	0	0	0	0	0	0	0	0	0	0	0	0	0	0	0	0	0	0	0	0	0	0	0	0	0	0	0	0	0	0	0	0	0	0	0	0	0	0	0	0
AT1G37100	0	0		0	0	0	0	0	0	0	0	0	0	0	0	0	0	0	0	0	0	1.32485	0	0	0	0	0	0	0	0	0	0	0	0	0	0	0	0	0	0	0	0	0	0	0	0	0	0	0	0	0	0	0	0	0	0	0
AT1G37110	0	0		0	0	0	0	0	0	0	0	0	0	0	0	0	0	0	0	0	0	0	0	0	0	0	0	0	0	0	0	0	0	5.20282	0.563609	0.604258	0	0	1.41347	0	0	0	0	0	0	0	0	0	0	0	0	0	0	0	0	0	0
AT1G37113	0	0		0	0	0	0	0	0	0	0	0	0	0	0	0	0	0	0	0	0	0	2.75466	0	0	0	0	0	0	0	0	0	0	0	0	0	0	0	0	0.457869	0	1.69238	0	0	0	0	0	0	0	0	0	1.1576	1.10209	0	0	0	0
AT1G37120	0	0		0	0	0	0	0	0	0	0	0	0	0	0	0	0	0	0	0	0	0	0	0	0	0	0	0	0	0	0	0	0	0	0	0	0	0	0	0	0	0	0	0	0	0	0	0	0	0	0	0	0	0	0	0	0
AT1G37130	1	1		4817.4	4655.72	12997	25927	34109.7	38171.5	1393.18	4409.39	1160.43	27153.3	19927.1	12778.2	3054.86	700.038	1359.25	40498.7	40069.5	33355.6	10860.5	22082.3	3526.83	26244.6	23325.9	24646.5	1268.28	280.905	1133.74	18648.6	15017.4	21099.4	10492.4	1282.21	7408.21	50749.3	47986.8	31196.7	1862.61	4440.65	1047.58	37476.7	26295.2	30100.2	1164.71	8166.33	4793.35	18158.4	17127.5	17289.1	10807.4	11815.5	7324.06	41696.2	47821.3	25508.6
AT1G37140	0	0		0	0	0	0	0	0	0	0	0	0	0	0	0	0	0	0	0	0	0	0	0	0	0	0	0	0	0	0	0	0	0	0	0	0	1.72274	0	0	0	0	0	0	0	0	0	0	0	0	0	0	0	0	0	0	0
AT1G37150	0	0		0	0	0.860389	0	0	0	0.826814	2.86464	0	2.83157	0	0	1.3111	8.47504	3.20327	3.88962	0	3.54395	0	0	0	0	0	0	0.674978	0	0	0	0	0	0	2.25444	0	0	1.72274	0	72.8011	140.956	44.566	6.46968	18.1961	4.50737	126.771	250.877	131.973	28.4614	30.1924	51.2049	112.287	135.006	82.1885	4.0967	8.40051	23.5686
AT1G37160	0	0		0	0	0	0	0	0	0	0	0	0	0	0	0	0	0	0	0	0	0	0	0	0	0	0	0	0	0	0	0	0	0	0	0	0	0	0	0	1.63902	0	0	0	0	0	0	0	0	0	0	0	0	0	0	0	0
AT1G37162	0	0		0	0	0	0	0	0	0	0	0	0	0	0	0	0	0	0	0	0	0	0	0	0	0	0	0	0	0	0	0	0	0	0	0	0	0	0	0	0	0	0	0	0	0	0	0	0	0	0	0	0	0	0	0	0
AT1G37170	0	0		0	0	0	0	0	0	0	0	0	0	0	0	0	0	0	0	0	0	0	0	0	0	0	0	0	0	0	0	0	0	0	0	0	0	0	0	0	0	0	0	0	0	0	0	0	0	0	0	0	0	0	0	0	0
AT1G37180	0	0		0	0	0	0	0	0	0	0	0	0	0	0	0	0	0	0	0	0	0	0	0	0	0	0	0	0	0	0	0	0	0	0	0	0	0	0	0	0	0	0	0	0	0	0	0	0	0	0	0	0	0	0	0	0
AT1G37190	0	0		0	0	0	0	0	0	0	0	0	0	0	0	0	0	0	0	0	0	0	0	0	0	0	0	0	0	0	0	0	0	0	0	0	0	0	0	0	0	0	0	0	0	0	0	0	0	0	0	0	0	0	0	0	0
AT1G37200	0	0		0	0	0	0	0	0	0	0	0	0	0	0	0	0	0	0	0	0	0	0	0	0	0	0	0	0	0	0	0	0	0	0	0	0	0	0	0	0	0	0	0	0	0	0	0	0	0	0	0	0	0	0	0	0
AT1G37210	0	0		0	0	0	0	0	0	0	0	0	0	0	0	0	0	0	0	0	0	0	0	0	0	0	0	0	0	0	0	0	0	0	0	0	0	0	0	0	0	0	0	0	0	0	0	0	0	0	0	0	0	0	0	0	0
AT1G37275	0	0		0	0	0	0	0	0	0	0	0	0	0	0	0	0	0	0	0	0	0	0	0	0	0	0	0	0	0	0	0	0	0	0	0	0	0	0	0	0	0	0	0	0	0	0	0	0	0	0	0	0	0	0	0	0
AT1G37340	0	0		0	0	0	0	0	0	0	0	0	0	0	0	0	0	0	0	0	0	0	0	0	0	0	0	0	0	0	0	0	0	0	0	0	0	0	0	0.915737	0	0	0	0	0	0	0	0	0	0	0	0	0	1.32562	0	0	0
AT1G37405	0	0		0	0	0	0	0	0	0	0	0	0	0	0	0	0	0	0	0	0	0	0	0	0	0	0	0	0	0	0	0	0	0	0	0	0	0	0	0	0	0	0	0	0	0	0	0	0	0	0	0	0	0	0	0	0
AT1G37471	0	0		0	0	0	0	0	0	0	0	0	0	0	0	0	0	0	0	0	0	0	0	0	0	0	0	0	0	0	0	0	0	0	0	0	0	0	0	0	0	0	0	0	0	0	0	0	0	0	0	0	0	0	0	0	0
AT1G37537	0	0		0	0	0	0	0	0	0	0	0	0	0	0	0	0	0	0	0	0	0	0	0	0	0	0	0	0	0	0	0	0	0	0	0	0	0	0	0	0	0	0	0	0	0	0	0	0	0	0	0	0	0	0	0	0
AT1G37603	0	0		0	0	0	0	0	0	0	0	0	0	0	0	0	0	0	0	0	0	0	0	0	0	0	0	0	0	0	0	0	0	0	0	0	0	0	0	0	0	0	0	0	0	0	0	0	0	0	0	0	0	0	0	0	0
AT1G37669	0	0		0	0	0	0	0	0	0	0	0	0	0	0	0	0	0	0	0	0	0	0	0	0	0	0	0	0	0	0	0	0	0	0	0	0	0	0	0	0	0	0	0	0	0	0	0	0	0	0	0	0	0	0	0	0
AT1G37735	0	0		0	0	0	0	0	0	0	0	0	0	0	0	0	0	0	0	0	0	0	0	0	0	0	0	0	0	0	0	0	0	0	0	0	0	0	0	0	0	0	0	0	0	0	0	0	0	0	0	0	0	0	0	0	0
AT1G37801	0	0		0	0	0	0	0	0	0	0	0	0	0	0	0	0	0	0	0	0	0	0	0	0	0	0	0	0	0	0	0	0	0	0	0	0	0	0	0	0	0	0	0	0	0	0	0	0	0	0	0	0	0	0	0	0
AT1G37867	0	0		0	0	0	0	0	0	0	0	0	0	0	0	0	0	0	0	0	0	0	0	0	0	0	0	0	0	0	0	0	0	0	0	1.20852	0	0	0	0	0	0	0	0	0	0	0	0	0	0	0	0	0	0	0	0	0
AT1G37933	0	0		0	0	0	0	0	0	0	0	0	0	0	0	0	0	0	0	0	0	0	0	0	0	0	0	0	0	0	0	0	0	0	0	0	0	0	0	0	0	0	0	0	0	0	0	0	0	0	0	0	0	0	0	0	0
AT1G37999	0	0		0	0	0	0	0	4.36146	0	0	0	0	0	0	0	0	0	0	0	0	0.662427	0	0	0	0	0	0	0.920998	0	0	0	0	0	0	0	0	0	0	0.457869	0	0	0	0	0	0	0	0	0	0	1.65177	0	0.551044	0	0	0	0
AT1G38065	0	0		0.664195	0.698742	0	0	0	0	0	0	0	0	0	0	0.65555	0	0	0	0	0	0	0	0	0	0	0	0.674978	0	0	0	0	0	0	0	0	0	0	0	0	0	0	0	0	0	0	0	0	0	0	0	0	0	0	0	0	0
AT1G38131	0	0		30.5529	22.3597	10.3247	0	0	0	3.30726	1.43232	0.738184	0	0	0	0	5.08502	10.6776	0	0	0	11.2613	45.911	2.90753	4.2739	2.528	0	1.34996	0	1.6563	0	0	0	4.33568	6.1997	10.8767	0	0	0	50.3656	27.317	32.7194	0	0	0	63.3857	17.1053	15.6152	1.23745	5.03206	4.95531	8.10321	9.91879	25.8496	2.04835	0	0
AT1G38140	0	0		0	0	0	0	0	0	0	0	0	0	0	0	0	0	0	0	0	0	0	0	0	0	0	0	0	0	0	0	0	0	0	0.563609	0	0	0	0	0	0	0	0	0	0	0	0.712719	0	1.23745	0	0	0.578801	0	0	0	0	0
AT1G38149	0	0		0	0	0	0	0	0	0	0	0	0	0	0	0	0	0	0	0	0	0	0	0	0	0	0	0	0	0	0	0	0	0	0	0	0	0	0	0	0	0	0	0	0	0	0	0	0	0	0	0	0	0	0	0	0
AT1G38158	0	0		0	0	0	0	0	0	0	0	0	0	0	0	0	0	0	0	0	0	0	0	0	0	0	0	0	0	0	0	0	0	0	0	0	0	0	0	1.83147	1.09268	0	0	0	0	0	0	1.00743	0	0	0	0	0.551044	0	0	0	0
AT1G38167	0	0		0	0	0	0	0	0	0	0	0	0	0	0	0	0	0	0	0	0	0	0	0	0	0	0	0	0	0	0	0	0	0	0	0	0	0	0	0	0	0	0	0	0	0	0	0	0	0	0	0	0	0	0	0	0
AT1G38176	0	0		0	0	0	0	0	0	0	0	0	0	0	0	0	0	0	0	0	0	0	0	0	0	0	0	0	0	0	0	0	0	0	0	0	0	0	0	0	0	0	0	0	0	0	0	0	0	0	0	0	0	0	0	0	0
AT1G38185	0	0		0	0	0	0	0	0	0	0	0	0	0	0	0	0	0	0	0	0	0	0	0	0	0	0	0	0	0	0	0	0	0	0	0	0	0	0	0	2.18536	0	0	0	0	0.528214	2.13816	0	0	0	0	0.578801	0	0	0	0	0
AT1G38194	0	0		0	0	0	0	0	0	0	0	0	0	0	0	0	0	0	0	0	0	0	0	0	0	0	0	0	0	0	0	0	0	0	0	0	0	0	0	0.457869	5.4634	0	0	0	0	1.05643	7.12719	4.02972	2.47491	0	0	0.578801	1.65313	0.66281	0	0	0
AT1G38203	0	0		0	0	0	0	0	0	0	0	0	0	0	0	0	0	0	0	0	0	0	0	0	0	0	0	0	0	0	0	0	0	0	0	0	0	0	0	0	0	0	0	0	0	0	0	0	0	0	0	0	1.65313	0	0	0	0
AT1G38212	0	0		0	0	0	0	0	0	0	0	0	0	0	0	0	0	0	0	0	0	0	0	0	0	0	0	0	0	0	0	0	0	0	0	0	0	0	0	0	0	0	0	0	0	0	0	0	0	0	0	0	0	0	0	0	0
AT1G38221	0	0		0	0	0	0	0	0	0	0	0	0	0	0	0	0	0	0	0	0	0	0	0	0	0	0	0	0	0	0	0	0	0	0	0	0	0	0	0	0	0	0	0	0	0	0	0	0	0	0	0	0	0	0	0	0
AT1G38230	0	0		0	0	0	0	0	0	0	0	0	0	0	0	0	0	0	0	0	0	0	0	0	0	0	0	0	0	0	0	0	0	0	0	0	0	0	0	0	0	0	0	0	0	0	0	0	0	0	0	0	0	0	0	0	0
AT1G38240	0	0		0	0	0	0	0	0	0	0	0	0	0	0	0	0	0	0	0	0	0	0	0	0	0	0	0	0	0	0	0	0	0	0	0	0	0	0	0	0	0	0	0	0	0	0	0	0	0	0	0	0	0	0	0	0
AT1G38250	0	0		0	0	0	0	0	0	0	0	0	0	0	0	0	0	0	0	0	0	0	0	0	0	0	0	0	0	0	0	0	0	0	0	0	0	0	0	0	0.54634	0	0	0	0	0	0	0	0	0	0	0	0	0	0	0	0
AT1G38260	0	0		0	0	0	0	0	0	0	0	0	0	0	0	0	0	0	0	0	0	0	0	0	0	0	0	0	0	0	0	0	0	0	0	0	0	0	0	0	0	0	0	0	0	0	0	0	0	0	0	0	0	0	0	0	0
AT1G38270	0	0		0	0	0	0	0	0	0	0	0	0	0	0	0	0	0	0	0	0	0	0	0	0	0	0	0	0	0	0	0	0	0	0	0	0	0	0	0	0	0	0	0	0	0	0	0	0	0	0	0	0	0	0	0	0
AT1G38280	0	0		0	0	0	0	0	0	0	0	0	0	0	0	0	0	0	0	0	0	0	0	0	0	0	0	0	0	0	0	0	0	0	0	0	0	0	0	0	0	0	0	0	0	0	0	0	0	0	0	0	0	0	0	0	0
AT1G38290	0	0		0	0	0	0	0	0	0	0	0	0	0	0	0	0	0	0	0	0	0	0	0	0	0	0	0	0	0	0	0	0	0	0	0	0	0	0	0	0	0	0	0	0	0	0	0	0	0	0	0	0	0	0	0	0
AT1G38300	0	0		0	0	0	0	0	0	0	0	0	0	0	0	0	0	0	0	0	0	0	0	0	0	0	0	0	0	0	0	0	0	0	0	0	0	0	0	0	0	0	0	0	0	0	0	0	0	0	0	0	0	0	0	0	0
AT1G38310	0	0		0	0	0	0	0	0	0	0	0	0	0	0	0	0	0	0	0	0	0	0	0	0	0	0	0	0	0	0	0	0	0	0	0	0	0	0	0	0	0	0	0	0	0	0	0	0	0	0	0	0	0	0	0	0
AT1G38320	0	0		0	0	0	0	0	0	0	0	0	0	0	0	0	0	0	0	0	0	0	0	0	0	0	0	0	0	0	0	0	0	0	0	0	0	0	0	0	0	0	0	0	0	0	0	0	0	0	0	0	0	0	0	0	0
AT1G38330	0	0		0	0	0	0	0	0	0	0	0	0	0	0	0	0	0	0	0	0	0	0	0	0	0	0	0	0	0	0	0	0	0	0	0	0	0	0	0	0	0	0	0	0	0	0	0	0	0	0	0	0	0	0	0	0
AT1G38340	0	0		0	0	0	0	0	0	0	0	0	0	0	0	0	0	0	0	0	0	0	0	0	0	0	0	0	0	0	0	0	0	0	0	0	0	0	0	0	0	0	0	0	0	0	0	0	0	0	0	0	0	0	0	0	0
AT1G38350	0	0		0	0	0	0	0	0	0	0	0	0	0	0	0	0	0	0	0	0	0	0	0	0	0	0	0	0	0	0	0	0	0	0	0	0	0	0	1.83147	0	0.564127	0	0	0	0	0	1.00743	0	0	0	0	0	0	0	0	0
AT1G38360	0	0		0	0	0	0	0	0	0	0	0	0	0	0	0	0	0	0	0	0	0	0	0	0	0	0	0	0	0	0	0	0	0	0	0	0	0	0	0	0	0	0	0	0	0	0	0	0	0	0	1.7364	0	0	0	0	0
AT1G38380	0	0		0	0	0	0	0	0	0	0	0	0	0	0	0	0	0	0	0	0	0	0	0	0	0	0	0	0	0	0	0	0	0	0	0	0	0	0	0	0	0	0	0	0	0	0	0	0	0	0	0	0	0	0	0	0
AT1G38390	0	0		0	0	0	0	0	0	0	0	0	0	0	0	0	0	0	0	0	0	0	0	0	0	0	0	0	0	0	0	0	0	0	0	0	0	0	0	0.457869	4.91706	1.12825	0	0	0	1.05643	3.56359	3.02229	0	0	1.65177	0	0.551044	0	0	0	0
AT1G38400	0	0		0	0	0	0	0	0	0	0	0	0	0	0	0	0	0	0	0	0	0	0	0	0	0	0	0	0	0	0	0	0	0	0	0	0	0	0	0	0	0	0	0	0	0	0	0	0	0	0	0	0	0	0	0	0
AT1G38410	0	0		0	0	0	0	0	0	0	0	0	0	0	0	0	0	0	0	0	0	0	0	0	0	0	0	0	0	0	0	0	0	0	0	0	0	0	0	0	0	0	0	0	0	0	0	0	0	0	0	0	0	0	0	0	0
AT1G38416	0	0		0	0	0	0	0	0	0	0	0	0	0	0	0	0	0	0	0	0	0	0	0	0	0	0	0	0	0	0	0	0	0	0	0	0	0	0	0	0	0	0	0	0	0	0	0	0	0	0	0	0	0	0	0	0
AT1G38423	0	0		0	0	0	0	0	0	0	0	0	0	0	0	0	0	0	0	0	0	0	0	0	0	0	0	0	0	0	0	0	0	0	0	0	0	0	0	0	0	0	0	0	0	0	0	0	0	0	0	0	0	0	0	0	0
AT1G38430	0	0		0	0	0	0	0	0	0	0	0	0	0	0	0	0	0	0	0	0	0	0	0	0	0	0	0	0	0	0	0	0	0	0	0	0	0	0	0	0	0	0	0	2.25369	0	0	0	0	0	0	0	0	0	0	0	0
AT1G38440	0	0		0	0	0	0	0	0	0	0	0	0	0	0	0	0	0	0	0	0	0	0	0	0	0	0	0	0	0	0	0	0	0	0	0	0	0	0	0	1.09268	0	0	0	0	0	0	0.503715	0	0	0	0	0	0	0	0	0
AT1G38450	0	0		0	0	0	0	0	0	0	0	0	0	0	0	0	0	0	0	0	0	0	0	0	0	0	0	0	0	0	0	0	0	0	0	0	0	0	0	0	0	0	0	1.81961	0	0	0	0	0	0	0	0	0	0	0	0	0
AT1G38460	0	0		0	0	0	0	0	0	0	0	0	0	0	0	0	0	0	0	0	0	0	0	0	0	0	0	0	0	0	0	0	0	0	0	0	0	1.72274	0	0	0	0	0	0	0	0	0	0	0	1.67735	0	0	0	0	0	0	0
AT1G38550	0	0		0	0	0	0	0	0	0	0	0	0	0	0	0	0	0	0	0	0	0	0	0	0	0	0	0	2.763	0	0	0	0	0	0	0	0	0	0	0	0	0	0	0	0	0	1.42544	0	0	0	0	0	0	0	0	0	0
AT1G38630	0	0		0	0	0	0	0	0	0	0	0	0	0	0	0	0	0	0	0	0	0	0	0	0	0	0	0	0	0	0	0	0	0	0	0	0	0	0	0	0	0	0	0	0	0	0	0	0	0	0	0	0	0	0	0	0
AT1G38710	0	0		0	0	0	0	0	0	0	0	0	0	0	0	0	0	0	0	0	0	0	0	0	0	0	0	0	0	0	0	0	0	0	0	0	0	0	0	0	0	0	0	0	0	0	0	0	0	0	0	0	0	0	0	0	0
AT1G38790	0	0		0	0	0	0	0	0	0	0	0	0	0	0	0	0	0	0	0	0	0	0	0	0	0	0	0	0	0	0	0	0	0	0	0	0	0	0	0	0	0	0	0	0	0	0	0	0	0	0	0	0	0	0	0	0
AT1G38870	0	0		0	0	0	0	0	0	0	0	0	0	0	0	0	0	0	0	0	0	0	0	0	0	0	0	0	0	0	0	0	0	0	0	0	0	0	0	0	0	0	0	0	0	0	0	0	0	0	0	0	0	0	0	0	0
AT1G38950	0	0		0	0	0	0	0	0	0	0	0	0	0	0	0	0	0	0	0	0	0	0	0	0	0	0	0	0	0	0	0	0	0	0	0	0	0	0	0	0	0	0	0	0	0	0	0	0	0	0	0	0	0	0	0	0
AT1G39030	0	0		0	0	0	0	0	0	0	0	0	0	0	0	0	0	0	0	0	0	0	0	0	0	0	0	0	0	0	0	0	0	0	0	0	0	0	0	0	0	0	0	0	0	0	0	0	0	0	0	0	0	0	0	0	0
AT1G39110	0	0		0	0	0	0	0	0	0	0	0	0	0	0	0	0	0	0	0	0	0	0	0	0	0	0	0	0	0	0	2.36198	0	0	2.81805	0	1.86936	0	0	0	0	0	0	0	0	0	1.42544	0	0	0	0	0	0	0	0	0	0
AT1G39190	0	0		0	0	0	0	0	0	0	0	0	0	0	0	0	0	0	0	0	0	0	0	0	0	0	6.44185	0	0	0	2.75276	0	2.05107	0	0	0	0	1.72274	0	0	0	0	0	0	0	0	0	0	0	0	1.65177	0	0	0	0	0	0
AT1G39270	0	0		0	0	0	0	0	0	0	0	0	0	0	0	0	0	0	0	0	0	0	0	0	0	0	0	0	0	0	0	0	0	0	0	0	0	0	0	0	0	0	0	0	0	0	0	0	0	0	0	0	0	0	0	0	0
AT1G39350	0	0		0	0	0	0	0	0	0	0	0	0	0	0	0	0	0	0	0	0	0	0	0	0	0	0	0	0	0	0	0	0	0	0	0	0	0	0	0	0	0	0	0	0	0	0	0	0	0	0	0	0	0	0	0	0
AT1G39430	0	0		0	0	0	0	0	0	0	0	0	0	0	0	0	0	0	0	0	0	0	0	0	0	0	0	0	0	0	0	0	0	0	0	0	0	0	0	0	0	0	0	0	0	0	0	0	0	0	0	0	0	0	0	0	0
AT1G39510	0	0		0	0	0	0	0	0	0	0	0	0	0	0	0	0	0	0	0	0	0	0	0	0	0	0	0	0	0	0	0	0	0	0	0	0	0	0	0	0	0	0	0	0	0	0	0	0	0	0	0	0	0	0	0	0
AT1G39511	0	0		0	0	0	0	0	0	0	0	0	0	0	0	0	0	0	0	0	0	0	0	0	0	0	0	0	0	0	0	0	0	0	0	0	0	0	0	0	0	0	0	0	0	0	0	0	0	0	0	0	0	0	0	0	0
AT1G39513	0	0		0	0	0	0	0	0	0	0	0	0	0	0	0	0	0	0	0	0	0	0	0	0	0	0	0	0	0	0	0	0	0	0	0	0	0	0	0	0	0	0	0	0	0	0	0	0	0	0	0	0	0	0	0	0
AT1G39515	0	0		0	0	0	0	0	0	0	0	0	0	0	0	0	0	0	0	0	0	0	0	0	0	0	0	0	0	0	0	0	0	0	0	0	0	0	0	0	0	0	0	0	0	0	0	0	0	0	0	0	0	0	0	0	0
AT1G39590	0	0		0	0	0	0	0	0	0	0	0	0	0	0	0	0	0	0	0	0	0	0	0	0	0	0	0	0	0	0	0	0	0	0	0	0	0	0	0	0	0	0	0	0	0	0	0	0	0	0	0	0	0	0	0	0
AT1G39670	0	0		0	0	0	0	0	0	0	0	0	0	0	0	0	0	0	0	0	0	0	0	0	0	0	0	0	0	0	0	0	0	0	0	0	0	0	0	0	0	0	0	0	0	0	0	0	0	0	0	0	0	0	0	0	0
AT1G39750	0	0		0	0	0	0	0	0	0	0	0	0	0	0	0	0	0	0	0	0	0	0	0	0	0	0	0	0	0	0	0	0	0	0	0	0	0	0	0	0	0	0	0	0	0	0	0	0	0	0	0	0	0	0	0	0
AT1G39830	0	0		0	0	0	0	0	0	0	0	0	0	0	0	0	0	0	0	0	0	0	0	0	0	0	0	0	0	0	0	0	0	0	0	0	0	0	0	0	0	0	0	0	0	0	0	0	0	0	0	0	0	0	0	0	0
AT1G39910	0	0		0	0	0	0	0	0	0	0	0	0	0	0	0	0	0	0	0	0	0	0	0	0	0	0	0	0	0	0	0	0	0	0	0	0	0	0	0	0	0	0	0	0	0	0	0	0	0	0	0	0	0	0	0	0
AT1G39990	0	0		0	0	0	0	0	0	0	0	0	0	0	0	0	0	0	0	0	0	0	0	0	0	0	0	0	0	0	0	0	0	0	0	0	0	0	0	0	0	0	0	0	0	0	0	0	0	0	0	0	0	0	0	0	0
AT1G40070	0	0		0	0	0	0	0	0	0	0	0	0	0	0	0	0	0	0	0	0	0	0	0	0	0	0	0	0	0	0	0	0	0	0	0	0	0	0	0	0	0	0	0	0	0	0	0	0	0	0	0	0	0	0	0	0
AT1G40071	0	0		0	0	0	0	0	0	0	0	0	0	0	0	0	0	0	0	0	0	0	0	0	0	0	0	0	0	0	0	0	0	0	0	0	0	0	0	0	0	0	0	0	0	0	0	0	0	0	0	0	0	0	0	0	0
AT1G40072	0	0		0	0	0	0	0	0	0	0	0	0	0	0	0	0	0	0	0	0	0	0	0	0	0	0	0	0	0	0	0	0	0	0	0	0	0	0	0	0	0	0	0	0	0	0	0	0	0	0	0	0	0	0	0	0
AT1G40073	0	0		0	0	0	0	0	0	0	0	0	0	0	0	0	0	0	0	0	0	0	0	0	0	0	0	0	0	0	0	0	0	0	0	0	0	0	0	0	0	0	0	0	0	0	0	0	0	0	0	0	0	0	0	0	0
AT1G40074	0	0		0	0	0	0	0	0	0	0	0	0	0	0	0	0	0	0	0	0	0	0	0	0	0	0	0	0	0	0	0	0	0	0	0	0	0	0	0	0	0	0	0	0	0	0	0	0	0	0	0	0	0	0	0	0
AT1G40075	0	0		0	0	0	0	0	0	0	0	0	0	0	0	0	0	0	0	0	0	0	0	0	0	0	0	0	0	0	0	0	0	0	0	0	0	0	0	0	0	0	0	0	0	0	0	0	0	0	0	0	0	0	0	0	0
AT1G40076	0	0		0	0	0	0	0	0	0	0	0	0	0	0	0	0	0	0	0	0	0	0	0	0	0	0	0	0	0	0	0	0	0	0	0	0	0	0	0	0	0	0	0	0	0	0	0	0	0	0	0	0	0	0	0	0
AT1G40077	0	0		0	0	0	0	0	0	0	0	0	0	0	0	0	0	0	0	0	0	0	0	0	0	0	0	0	0	0	0	0	0	0	0	0	0	0	0	0	0	0	0	0	0	0.528214	0	0	0	0	0	0	0	0	0	0	0
AT1G40080	0	0		0	0	0	0	0	0	0	0	0	0	0	0	0	0	0	0	0	0	0	0	0	0	0	0	0	0	0	0	0	0	0	0	0	0	0	0	0	0	0	0	0	0	0	0	0	0	0	0	0	0	0	0	0	0
AT1G40081	0	0		0	0	0	0	0	0	0	0	0	0	0	0	0	0	0	0	0	0	0	0	0	0	0	0	0	0	0	0	0	0	0	0	0	0	0	0	0	0	0	0	0	0	0	0	0	0	0	0	0	0	0	0	0	0
AT1G40083	0	0		0	0	0	0	0	0	0	0	0	0	0	0	0	0	0	0	0	0	0	0	0	0	0	0	0	0	0	0	0	0	0	0	0	0	0	0	0	0	0	0	0	0	0	0	0	0	0	0	0	0	0	0	0	0
AT1G40084	0	0		0	0	0	0	0	0	0	0	0	0	0	0	0	0	0	0	0	0	0	0	0	0	0	0	0	0	0	0	0	0	0	0	0	0	0	0	0	0	0	0	0	0	0	0	0	0	0	0	0	0	0	0	0	0
AT1G40085	0	0		0	0	0	0	0	0	0	0	0	0	0	0	0	0	0	0	0	0	0	0	0	0	0	0	0	0	0	0	0	0	0	0	0	0	0	0	0	0	0	0	0	0	0	0	0	0	0	0	0	0	0	0	0	0
AT1G40087	0	0		0	0	0	0	0	0	0	0	0	0	0	0	0	0	0	0	0	0	0	0	0	0	0	0	0	0	0	0	0	0	0	0	0	0	0	0	0	0	0	0	0	0	0	0	0	0	0	1.65177	0	0	0	4.0967	0	0
AT1G40091	0	0		0	0	0	0	0	0	0	0	0	0	0	0	0	0	0	0	0	0	0	0	0	0	0	0	0	0	0	0	0	0	0	0	0	0	0	0	0	0	0	0	0	0	0	0	0	0	0	0	0	0	0	0	0	0
AT1G40093	0	0		0	0	0	0	0	0	0	0	0	0	0	0	0	0	0	0	0	0	0	0	0	0	0	0	0	0	0	0	0	0	0	0	0	0	0	0	0	0	0	0	0	0	0	0	0	0	0	0	0	0	0	0	0	0
AT1G40095	0	0		0	0	0	0	0	0	0	0	0	0	0	0	0	0	0	0	0	0	0	0	0	0	0	0	0	0	0	0	0	0	0	0	0	0	0	0	0	0	0	0	0	0	0	0	0	0	0	0	0	0	0	0	0	0
AT1G40097	0	0		0	0	0	0	0	0	0	0	0	0	0	0	0	0	0	0	0	0	0	0	0	0	0	0	0	0	0	0	0	0	0	0	0	0	0	0	0	0	0	0	0	0	0	0	0	0	0	0	0	0	0	0	0	0
AT1G40099	0	0		0	0	0	0	0	0	0	0	0	0	0	0	0	0	0	0	0	0	0	0	0	0	0	0	0	0	0	0	0	0	0	0	0	0	0	0	0	0	0	0	0	0	0	0	0	0	0	0	0	0	0	0	0	0
AT1G40100	0	0		0	0	0	0	0	0	0	0	0	0	0	0	0	0	0	0	0	0	0	0	0	0	0	0	0	0	0	0	0	0	0	0	0	0	0	0	0	0	0	0	0	0	0	0	0	0	0	0	0	0	0	0	0	0
AT1G40101	0	0		0	0	0	0	0	0	0	0	0	0	0	0	0	0	0	0	0	0	0	0	0	0	0	0	0	0	0	0	0	0	0	0	0	0	0	0	0	0	0.564127	0	0	0	0	0	0	0	0	0	0	0	0	0	0	0
AT1G40103	0	0		0	0	0	0	0	0	0	0	0	0	0	0	0	0	0	0	0	0	0	0	0	0	0	0	0	0	0	0	0	0	0	0	0	0	0	0	0	0	0	0	0	0	0	0	0	0	0	0	0	0	0	0	0	0
AT1G40104	0	0		0	0	0	0	0	0	0	0	0	0	0	0	0	0	0	0	0	0	0	0	0	0	0	0	0	0	0	0	0	0	0	0	0	0	0	0	0	0	0	0	0	0	0	0	0	0	0	0	0	0	0	0	0	0
AT1G40105	0	0		0	0	0	0	0	0	0	0	0	0	0	0	0	0	0	0	0	0	0	0	0	0	0	0	0	0	0	0	0	0	0	0	0	0	0	0	8.24164	12.0195	0	0	1.81961	0	0	24.9452	3.526	8.66218	0	8.25886	4.63041	2.20417	0.66281	2.04835	0	0
AT1G40106	0	0		0	0	0	0	0	0	0	0	0	0	0	0	0	0	0	0	0	0	0	0	0	0	0	0	0	0	0	0	0	0	0	0	0	0	0	0	0	0	0	0	0	0	1.58464	2.85088	1.51114	0	0	0	0	0	0	0	0	0
AT1G40107	0	0		0	0	0	0	0	0	0	0	0	0	0	0	0	0	0	0	0	0	0	0	0	0	0	0	0	0	0	0	0	0	0	0	0	0	0	0	0	0	0	0	0	0	0	0	0	0	0	0	0	0	0	0	0	0
AT1G40109	0	0		0	0	0	0	0	0	0	0	0	0	0	0	0	0	0	0	0	0	0	0	0	0	0	0	0	0	0	0	0	0	0	0	0	0	0	0	0	0	0	0	0	0	0	0	0	0	0	0	0	0	0	0	0	0
AT1G40112	0	0		0	0	0	0	0	0	0	0	0	0	0	0	0	0	0	0	0	0	0	0	0	0	0	0	0	0	0	0	0	0	0	0	0	0	0	0	0	0	0	0	0	0	0	0	0	0	0	0	0	0	0	0	0	0
AT1G40113	0	0		0	0	0	0	0	0	0	0	0	0	0	0	0	0	0	0	0	0	0	0	1.93835	0	0	0	0	0	0	0	0	0	0	0	0	0	0	0	0	0	0	0	0	0	0	0	0.503715	0	0	0	0	0	0	0	0	0
AT1G40115	0	0		0	0	0	0	0	0	0	0	0	0	0	0	0	0	0	0	0	0	0	0	0	0	0	0	0	0	0	0	0	0	0	0	0	0	0	0	0	0	0	0	0	0	0	0	0	0	0	0	0	0	0	0	0	0
AT1G40117	0	0		0	0	0	0	0	0	0	0	0	0	0	0	0	0	0	0	0	0	0	0	0	0	0	0	0	0	0	0	0	0	0	0	0	0	0	0	0	0	0	0	0	0	0	0	0	0	0	0	0	0	0	0	0	0
AT1G40118	0	0		0	0	0	0	0	0	0	0	0	0	0	0	0	0	0	0	0	0	0	0	0	0	0	0	0	0	0	0	0	0	0	0	0	0	0	0	0	0	0	0	0	0	0	0	0	0	0	0	0	0	0	0	0	0
AT1G40119	0	0		0	0	0	0	0	0	0	0	0	0	0	0	0	0	0	0	0	0	0	0	0	0	0	0	0	0	0	0	0	0	0	0	0	0	0	0	0	0	0	0	0	0	0	0	0	0	0	0	0	0	0	0	0	0
AT1G40121	0	0		0	0	0	0	0	0	0	0	0	0	0	0	0	0	0	0	0	0	0	0	0	0	0	0	0	0	0	0	0	0	0	0	0	0	0	0	0	0	0	0	0	0	0	0	0	0	0	0	0	0	1.32562	0	0	0
AT1G40123	0	0		0	0	0	0	0	0	0	0	0	0	0	0	0	0	0	0	0	0	0	0	0	0	0	0	0	0	0	0	0	0	0	0	0	0	1.72274	0	0	0	0	0	1.81961	0	0	0	0	0	0	0	0	0	0	0	0	0
AT1G40124	0	0		0	0	0	0	0	0	0	0	0	0	0	0	0	0	0	0	0	0	0	0	0	0	0	0	0	0	0	0	0	0	0	0	0	0	0	0	0	0	0	0	0	0	0	0	0	0	0	0	0	0	0	0	0	0
AT1G40125	0	0		0	0	1.72078	0	0	0	0	0	0.738184	0	0	0	0	0	0	0	0	0	0	0	0	0	0	0	0	0	0	0	0	0	0	0	0	0	0	0	0	0	0	0	0	0	0	0	0	0	0	1.65177	0	0	0	0	0	0
AT1G40127	0	0		0	0	0	0	0	0	0	0	0	0	0	0	0	0	0	0	0	0	0	0	0	0	0	0	0	0	0	0	0	0	0	0	0	0	0	0	0	0	0	0	0	0	0	0	0	0	0	0	0	0	0	0	0	0
AT1G40129	0	0		0.664195	0	0	0	0	0	0	0	0	0	0	0	0	0	0	0	0	0	0	0	0	0	0	0	0	0	0	1.37638	0	0	0	0	0	0	0	0	0	0	0	2.15656	0	0	0	0	1.00743	0	0	1.65177	0	0	0	0	0	0
AT1G40130	0	0		0	0	0	0	0	0	0	0	0	0	0	0	0	0	0	0	0	0	0	0	0	0	0	0	0	0	0	0	0	0	0	0	0	0	0	0	0	0	0	0	0	0	0	0	0	0	0	0	0	0	0	0	0	0
AT1G40131	0	0		0	0	0	0	0	0	0	0	0	0	0	0	0	0	0	0	0	0	0	0	0	0	0	0	0	0	0	0	0	0	0	0	0	0	0	0	0	0	0	0	0	0	0	0	0	0	0	0	0	0	0	0	0	0
AT1G40133	0	0		0	0	0	0	0	0	0	0	0	0	0	0	0	0	0	0	0	0	0	0	0	0	0	0	0	0	0	0	0	0	0	0	0	0	0	0	0	0	0	0	0	0	0	0	0	0	0	0	0	0	0	0	0	0
AT1G40135	0	0		0	0	0	0	0	0	0	0	0	0	0	0	0	0	0	0	0	0	0	0	0	0	0	0	0	0	0	0	0	0	0	0	0	0	0	0	0	0	0	0	0	0	0	1.42544	0	0	0	0	0	0	0	0	0	0
AT1G40136	0	0		0	0	0	0	0	0	0	0	0	0	0	0	0	0	0	0	0	0	0	0	0	0	0	0	0	0	0	0	0	0	0	0	0	0	0	0	0	0	0	0	0	0	0	0	0	0	0	0	0	0	0	0	0	0
AT1G40137	0	0		0	0	0	0	0	0	0	0	0	0	0	0	0	0	0	0	0	0	0	0	0	0	0	0	0	0	0	0	0	0	0	0	0	0	0	0	0	0	0	0	0	0	0	0	0	0	0	0	0	0	0	0	0	0
AT1G40139	0	0		0	0	0	0	0	0	0	0	0	0	0	0	0	0	0	0	0	0	0	0	0	0	0	0	0	0	0	0	0	0	0	0	0	0	0	0	0	0	0	0	0	0	0	0	0	0	0	0	0	0	0	0	0	0
AT1G40141	0	0		0	0	0	0	0	0	0	0	0	0	0	0	0	0	0	0	0	0	0	0	0	0	0	0	0	0	0	0	0	0	0	0	0	0	0	0	0	0	0	0	0	0	0	0	0	0	0	0	0	0	0	0	0	0
AT1G40143	0	0		0	0	0	0	0	0	0	0	0	0	0	0	0	0	0	0	0	0	0	0	0	0	0	0	0	0	0	0	0	0	0	0	0	0	0	0	0	0	0	0	0	0	0	0	0	0	0	0	0	0	0	0	0	0
AT1G40150	0	0		0	0	0	0	0	0	0	0	0	0	0	0	0	0	0	0	0	0	0	0	0	0	0	0	0	0	0	0	0	0	0	0	0	0	0	0	0	0	0	0	0	0	0	0	0	0	0	0	0	0	0	0	0	0
AT1G40230	0	0		0	0	0	0	0	0	0	0	0	0	0	0	0	0	0	0	0	0	0	0	0	0	0	0	0	0	0	0	0	0	0	0	0	0	0	0	0	0	0	0	0	0	0	0	0	0	0	0	0	0	0	0	0	0
AT1G40310	0	0		0	0	0	0	0	0	0	0	0	0	0	0	0	0	0	0	0	0	0	0	0	0	0	0	0	0	0	0	0	0	0	0	0	0	0	0	0	0	0	0	0	0	0	0	0	0	0	0	0	0	0	0	0	0
AT1G40390	0	0		0	0	0	0	0	0	0	0	0	0	0	0	0	0	0	0	0	0	0	0	0	0	0	0	0	0	0	0	0	0	0	0	0	0	0	0	0	0	0	0	0	0	0	0	0	0	0	0	0	0	0	0	0	0
AT1G40470	0	0		0	0	0	0	0	0	0	0	0	0	0	0	0	0	0	0	0	0	0	0	0	0	0	0	0	0	0	0	0	0	0	0	0	0	0	0	0	0	0	0	0	0	0	0	0	0	0	0	0	0	0	0	0	0
AT1G40630	0	0		0	0	0	0	0	0	0	0	0	0	0	0	0	0	0	0	0	0	0	0	0	0	0	0	0	0	0	0	0	0	0	0	0	0	0	1.41347	0	0	0	0	0	0	0	0	0	0	0	0	0	0	0	0	0	0
AT1G41115	0	0		0	0	0	0	0	0	0	0	0	0	0	0	0	0	0	0	0	0	0	0	0	0	0	0	0	0	0	0	0	0	0	0	0	0	0	0	0	0	0	0	0	0	0	0	0	0	0	0	0	0	0	0	0	0
AT1G41600	0	0		0	0	0	0	0	0	0	0	0	0	0	0	0	0	0	0	0	0	0	0	0	0	0	0	0	0	0	0	0	0	0	0	0	0	0	0	0	0	0	0	0	0	0	0	0	0	0	0	0	0	0	0	0	0
AT1G41630	0	0		0	0	0	0	0	0	0	0	0	0	0	0	0	0	0	0	0	0	0	0	0	0	0	0	0	0	0	0	0	0	0	0	0	0	0	0	0	0	0	0	0	0	0	0	0	0	0	0	0	0	0	0	0	0
AT1G41650	0	0		0	0	0	0	0	0	0	0	0	0	0	0	0	0	0	0	0	0	0	0	0	0	0	0	0	0	0.828151	0	0	0	0	0	0	0	0	0	0	0	0	0	0	0	0	0	0	0	0	0	0	0	0	0	0	0
AT1G41660	0	0		0	0	0	0	0	0	0	0	0	0	0	0	0	0	0	0	0	0	0	0	0	0	0	0	0	0	0	0	0	0	0	0	0	0	0	0	0	0	0	0	0	0	0	0	0	0	0	0	0	0	0	0	0	0
AT1G41680	0	0		0	0	0	0	0	0	0	0	0	0	0	0	0	0	0	0	0	0	0	0	0	0	0	0	0	0	0	0	0	0	0	0	0	0	0	2.82694	0	0	0	0	0	0	0	0	0	0	0	0	0	0	0	0	0	0
AT1G41690	0	0		0	0	0	0	0	0	0	0	0	0	0	0	0	0	0	0	0	0	0	0	0	0	0	0	0	0	0	0	0	0	0	0	0	0	0	0	0	0	0	0	0	0	0	0	0	0	0	0	0	0	0	0	0	0
AT1G41700	0	0		0	0	0	0	0	0	0	0	0	0	0	0	0	0	0	0	0	0	0	0	0	0	0	0	0	0	0	0	0	0	0	0	0	0	0	0	0	0	0	0	0	0	0	0	0	0	0	0	0	0	0	0	0	0
AT1G41710	0	0		0	0	0	0	0	0	0	0	0	0	0	0	0	0	0	0	0	0	0	0	0	0	0	0	0	0	0	0	0	0	0	0	0	0	0	0	0	0	0	0	0	0	0	0	0	0	0	0	0	0	0	0	0	0
AT1G41720	0	0		0	0	0	0	0	0	0	0	0	0	0	0	0	0	0	0	0	0	0	0	0	0	0	0	0	0	0	0	0	0	0	0	0	0	0	0	0	0	0	0	0	0	0	0	0	0	0	0	0	0	0	0	0	0
AT1G41723	0	0		0	0	0	0	0	0	0	0	0	0	0	0	0	0	0	0	0	0	0	0	0	0	0	0	0	0	0	0	0	0	0	0	0	0	0	0	0	0	0	0	0	0	0	0	0	0	0	0	0	0	0	0	0	0
AT1G41726	0	0		0	0	0	0	0	0	0	0	0	0	0	0	0	0	0	0	0	0	0	0	0	0	0	0	0	0	0	0	0	0	0	0	0	0	0	0	0	0	0	0	0	0	0	0	0	0	0	0	0	0	0	0	0	0
AT1G41730	0	0		0	0	0	0	0	0	0	0	0	0	0	0	0	0	0	0	0	0	0	0	0	0	0	0	0	0	0	0	0	0	0	0	0	0	0	0	0	0	0	0	0	0	0	0	0	0	0	0	0	0	0	0	0	0
AT1G41740	0	0		0	0	0	0	0	0	0	0	0	0	0	0	0	0	0	0	0	0	0	0	0	0	0	0	0	0	0	0	0	0	0	0	0	0	0	0	0	0	0	0	0	0	0	0	0	0	0	0	0	0	0	0	0	0
AT1G41743	0	0		0	0	0	0	0	0	0	0	0	0	0	0	0	0	0	0	0	0	0	0	0	0	0	0	0	0	0	0	0	0	0	0	0	0	0	0	0	0	0	0	0	0	0	0	0	0	0	0	0	0	0	0	0	0
AT1G41746	0	0		0	0	0	0	0	0	0	0	0	0	0	0	0	0	0	0	0	0	0	0	0	0	0	0	0	0	0	0	0	0	0	0	0	0	0	0	0	0	0	0	0	0	0	0	0	0	0	0	0	0	0	0	0	0
AT1G41750	0	0		0	0	0	0	0	0	0	0	0	0	0	0	0	0	0	0	0	0	0	0	0	0	0	0	0	0	0	0	0	0	0	0	0	0	0	0	0	0	0	0	0	0	0	0	0	0	0	0	0	0	0	0	0	0
AT1G41755	0	0		0	0	0	0	0	0	0	0	0	0	0	0	0	0	0	0	0	0	0	0	0	0	0	0	0	0	0	0	0	0	0	0	0	0	0	0	0	0	0	0	0	0	0	0	0	0	0	0	0	0	0	0	0	0
AT1G41760	0	0		0	0	0	0	0	0	0	0	0	0	0	0	0	0	0	0	0	0	0	0	0	0	0	0	0	0	0	0	0	0	0	0	0	0	0	0	0	0	0	0	0	0	0	0	0	0	0	0	0	0	0	0	0	0
AT1G41770	0	0		0	0	0	0	0	0	0	0	0	0	0	0	0	0	0	0	0	0	0	0	0	0	0	0	0	0	0	0	0	0	0	0	0	0	0	0	0	0	0	0	0	0	0	0	0	0	0	0	0	0	0	0	0	0
AT1G41775	0	0		0	0	0	0	0	0	0	0	0	0	0	0	0	0	0	0	0	0	0	0	0	0	0	0	0	0	0	0	0	0	0	0	0	0	0	0	0	2.18536	0.564127	0	0	0	0.528214	0	0.503715	0	0	0	0	0.551044	0	0	0	0
AT1G41790	0	0		0	0	0	0	0	0	0	0	0	0	0	0	0	0	0	0	0	0	0	0	0	0	0	0	0	0	0	0	0	0	0	0	0	0	0	0	0	0	0	0	0	0	0	0	0	0	0	0	0	0	0	0	0	0
AT1G41795	0	0		0	0	0	0	0	0	0	0	0	0	0	0	0	0	0	0	0	0	0	0	0	0	0	0	0	0	0	0	0	0	0	0	0	0	0	0	0	0	0	0	0	0	0	0	0	0	0	0	0	0	0	0	0	0
AT1G41797	0	0		0	0	0	0	0	0	0	0	0	0	0	0	0	0	0	0	0	0	0	0	0	0	0	0	0	0	0	0	0	0	0	0	0	0	0	0	0	0	0	0	0	0	0	0	0	0	0	0	0	0	0	0	0	0
AT1G41798	0	0		0	0	0	0	0	0	0	0	0	0	0	0	0	0	0	0	0	0	0	0	0	0	0	0	0	0	0	0	0	0	0	0	0	0	0	0	0	0	0	0	0	0	0	0	0	0	0	0	0	0	0	0	0	0
AT1G41803	0	0		0	0	0	0	0	0	0	0	0	0	0	0	0	0	0	0	0	0	0	0	0	0	0	0	0	0	0	0	0	0	0	0	0	0	0	0	0	0	0	0	0	0	0	0	0	0	0	0	0	0	0	0	0	0
AT1G41810	0	0		0	0	0	0	0	0	0	0	0	0	0	0	0	0	0	0	0	0	0	0	0	0	0	0	0	0	0	0	0	0	0	0	0	0	0	0	0	0	0	0	0	0	0	0	0	0	0	0	0	0	0	0	0	0
AT1G41820	0	0		0	0	0	0	0	0	0	0	0	0	0	0	0	0	0	0	0	0	0	0	0	0	0	0	0	0	0	0	0	0	0	0	0	0	0	0	0	0	0	0	0	0	0	0	0	0	0	0	0	0	0	0	0	0
AT1G41825	0	0		0	0	0	0	0	0	0	0	0	0	0	0	0	0	0	0	0	0	0	0	0	0	0	0	0	0	0	0	0	0	0	0	0	0	0	0	0	0	0	0	0	0	0	0	0	0	0	0	0	0	0	0	0	0
AT1G41827	0	0		0	0	0	0	0	0	0	0	0	0	0	0	0	0	0	0	0	0	0	0	0	0	0	0	0	0	0	0	0	0	0	0	0	0	0	0	0	0	0	0	0	0	0	0	0	0	0	0	0	0	0	0	0	0
AT1G41830	1	1		615.708	522.659	417.288	32.649	19.7394	0	49.6089	31.511	72.3421	179.805	24.2212	8.06028	18.3554	176.281	373.715	23.3377	11.0735	120.494	498.145	374.634	639.656	37.0405	35.392	30.062	268.641	268.011	295.65	13.7638	21.2578	20.5107	29.4826	20.2899	24.1703	46.734	12.0592	8.48082	668.488	237.658	571.461	32.3484	14.5569	42.8201	575.754	246.601	245.813	158.394	55.3527	107.365	168.431	97.5347	110.027	14.3385	0	10.3113
AT1G41835	0	0		0	0	0	0	0	0	0	1.43232	0	0	0	0	0	0	0	0	0	0	0	0.91822	0	0	0	0	0	0.920998	0	0	0	0	0	1.12722	0	0	1.72274	0	0	0	0	0	0	0	0	0	0	0	0	0	0	1.10209	0	0	0	0
AT1G41840	0	0		0	0	0	0	0	0	0	0	0	0	0	0	0	0	0	0	0	0	0	0	0	0	0	0	0	0	0	0	0	0	0	0	0	0	0	0	0	0	0	0	0	0	0	0	0	0	0	0	0	0.551044	0	0	0	0
AT1G41850	0	0		0	0	0	0	0	0	0	0	0	0	0	0	0	0	0	0	0	0	0	0	0	0	0	0	0	0	0	0	0	0	0	0	0	0	0	0	0	0	0	0	0	0	0	0	0	0	0	0	0	0	0	0	0	0
AT1G41855	0	0		0	0	0	0	0	0	0	0	0	0	0	0	0	0	0	0	0	0	0	0	0	0	0	0	0	0	0	0	0	0	0	0	0	0	0	0	0	0	0	0	0	0	0	0	0	1.23745	0	0	0	0	0	0	0	0
AT1G41860	0	0		0	0	0	0	0	0	0	0	0	0	0	0	0	0	0	0	0	0	0	0	0	0	0	0	0	0	0	0	0	0	0	0	0	0	0	0	0	0	0	0	0	0	0	0	0	0	0	0	0	0	0	0	0	0
AT1G41870	0	0		0	0	0	0	0	0	0	0	0	0	0	0	0	0	0	0	0	0	0	0	0	0	0	0	0	0	0	0	0	0	0	0	0	0	0	0	0	0	0	0	0	0	0	0	0	0	0	0	0	0	0	0	0	0
AT1G41875	0	0		0.664195	0	0	0	0	0	0	0	1.47637	0	0	0	0	0	0	0	0	0	0	0	0	0	0	0	0	0	0	0	0	0	0	0	0	0	0	0	0.915737	1.63902	0	0	1.81961	0	0	0	0	0	0	0	0.578801	0	1.32562	0	0	0
AT1G41880	1	0		1004.93	1213.71	1246.7	1274.56	794.511	510.291	800.356	956.072	819.385	407.746	207.61	437.942	180.932	796.654	1092.32	406.465	440.172	400.466	1063.86	1454.46	1844.34	1702.44	907.553	1002.78	612.205	361.031	639.333	235.361	331.858	278.946	631.275	697.748	560.752	471.078	411.734	405.666	872.24	653.423	1151.95	457.19	711.468	700.897	818.732	639.309	873.945	534.58	974.543	553.343	754.756	665.661	686.009	411.719	291.218	561.227
AT1G41893	0	0		0	0	0	0	0	0	0	0	0	0	0	0	0	0	0	0	0	0	0	0	0	0	0	0	0	0	0	0	0	0	0	0	0	0	0	0	0	0	0	0	0	0	0	0	0	0	0	0	0	0	0	0	0	0
AT1G41896	0	0		0	0	0	0	0	0	0	0	0	0	0	0	0	0	0	0	0	0	0	0	0	0	0	0	0	0	0	0	0	0	0	0	0	0	0	0	0	0	0	0	0	0	0	0	0	0	0	0	0	0	0	0	0	0
AT1G41900	0	0		0	0	0	0	0	0	0	0	0	0	0	0	0	0	0	0	0	0	0	0	0	0	0	0	0	0	0	0	0	0	0	0	0	0	0	0	0	0	0	0	0	0	0	0	0	0	0	0	0	0	0	0	0	0
AT1G41910	0	0		0	0	0	0	0	0	0	0	0	0	0	0	0	0	0	0	0	0	0	0	0	0	0	0	0	0	0	0	0	0	0	0	0	0	0	0	0	0	0	0	0	0	0	0	0	0	0	0	0	0	0	0	0	0
AT1G41920	0	0		0	0	0	0	0	0	0	0	0	0	0	0	0	0	0	0	0	0	0	0	0	0	0	0	0	0	0	0	0	0	0	0	0	0	0	0	0	0	0	0	0	0	0	0	0	0	0	0	0	0	0	0	0	0
AT1G41930	0	0		0	0	0	0	0	0	0	0	0	0	0	0	0	0	0	0	0	0	0	0	0	0	0	0	0	0	0	0	0	0	0	0	0	0	0	0	0	0	0	0	0	0	0	0	0	0	0	0	0	0	0	0	0	0
AT1G42003	0	0		0	0	0	0	0	0	0	0	0	0	0	0	0	0	0	0	0	0	0	0	0	0	0	0	0	0	0	0	0	0	0	0	0	0	0	0	0	0	0	0	0	0	0	0	0	0	0	0	0	0	0	0	0	0
AT1G42040	0	0		0	0	0	0	0	0	0	0	0	0	0	0	0	0	0	0	0	0	0	0	0	0	0	0	0	0	0	0	0	0	0	0	0	0	0	0	0	0	0	0	0	0	0	0	0	0	0	0	0	0	0	0	0	0
AT1G42045	0	0		0	0	0	0	0	0	0	0	0	0	0	0	0	0	0	0	0	0	0	0	0	0	0	0	0	0	0	0	0	0	0	0	0	0	0	0	0	0	0	0	0	0	0	0	0	0	0	0	0	0	0	0	0	0
AT1G42050	0	0		0	0	0.860389	0	0	0	0	0	0	0	0	0	0	0	0	0	0	0	0	0	1.93835	0	0	0	0	0	0	0	0	0	0	0	0	0	0	0	0	0	0	0	0	0	0	0	0	0	0	0	0	0	0	0	0	0
AT1G42060	0	0		0	0	0	0	0	0	0	0	0	0	0	0	0	0	0	0	0	0	0	0	0	0	0	0	0	0	0	0	0	0	0	0	0	0	0	0	0	0	0	0	0	0	0	0	0	0	0	0	0	0	0	0	0	0
AT1G42070	0	0		0	0	0	0	0	0	0	0	0	0	0	0	0	0	0	0	0	0	0	0	0	0	0	0	0	0	0	0	0	0	0	0	0	0	0	0	0	0	0	0	0	0	0	0	0	0	0	0	0	0	0	0	0	0
AT1G42080	0	0		0	0	0	0	0	0	0	0	0	0	0	0	0	0	0	0	0	0	0	0	0	0	0	0	0	0	0	0	0	0	0	0	0	0	0	0	0	0	0	0	0	0	0	0	0	0	0	0	0	0	0	0	0	0
AT1G42100	0	0		0	0	0	0	0	0	0	0	0	0	0	0	0	0	0	0	0	0	0	0	0	0	0	0	0	0	0	0	0	0	0	0	0	0	0	0	0	0	0	0	0	0	0	0	0	0	0	0	0	0	0	0	0	0
AT1G42110	0	0		0	0.698742	0	0	0	0	0	0	0	0	0	0	0	0	0	0	0	0	0	0	0	0	0	0	0	0	0	0	0	0	0	0	0	0	0	0	0	0	0	0	0	0	0	0	0	0	0	0	0	0	0	0	0	0
AT1G42120	0	0		0	0	0	0	0	0	0	0	0	0	0	0	0	0	0	0	0	0	0	0	0	0	0	0	0	0	0	0	0	0	0	0	0	0	0	0	0	0	0	0	0	0	0	0	0	0	0	0	0	0	0	0	0	0
AT1G42130	0	0		0	0	0	0	0	0	0	0	0	0	0	0	0	0	0	0	0	0	0	0	0	0	0	0	0	0	0	0	0	0	0	0	0	0	0	0	0	0	0	0	0	0	0	0	0	0	0	0	0	0	0	0	0	0
AT1G42140	0	0		0	0	0	0	0	0	0	0	0	0	0	0	0	0	0	0	0	0	0	0	0	0	0	0	0	0	0	0	0	0	0	0	0	0	0	0	0.457869	0.54634	0	0	0	0	0	0	0	1.23745	0	0	0	0	0	0	0	0
AT1G42150	0	0		0	0	0	0	0	0	0	0	0	0	0	0	0	0	0	0	0	0	0	0	0	0	0	0	0	0	0	0	0	0	0	0	0	0	0	0	0	0	0	0	0	0	0	0	0	0	0	0	0	0	0	0	0	0
AT1G42160	0	0		0	0	0	0	0	0	0	0	0	0	0	0	0	0	0	0	0	0	0	0	0	0	0	0	0	0	0	0	0	0	0	0	0	0	0	0	0	0	0	0	0	0	0	0	0	0	0	0	0	0	0	0	0	0
AT1G42170	0	0		0	0	0	0	0	0	0	0	0	0	0	0	0	0	0	0	0	0	0	0	0	0	0	0	0	0	0	0	0	0	0	0	0	0	0	0	0	0	0	0	0	0	0	0	0	0	0	0	0	0	0	0	0	0
AT1G42180	0	0		0	0	0	0	0	0	0	0	0	0	0	0	0	0	0	0	0	0	0	0	0	0	0	0	0	0	0	0	0	0	0	0	0	0	0	0	0	0	0	0	0	0	0	0	0	0	0	0	0	0	0	0	0	0
AT1G42190	0	0		0	0	0	0	0	0	0	0	0	0	0	0	0	0	0	0	0	0	0	0	0	0	0	0	0	0	0	0	0	0	0	0	0	0	0	0	0	0	0	0	0	0	0	0	0	0	0	0	0	0	0	0	0	0
AT1G42200	0	0		0	0	0	0	0	0	0	0	0	0	0	0	0	0	0	0	0	0	0	0	0	0	0	0	0	0	0	0	0	0	0	0	0	0	0	0	0	0	0	0	0	0	0	0	0	0	0	0	0	0	0	0	0	0
AT1G42210	0	0		0	0	0	0	0	0	0	0	0	0	0	0	0	0	0	0	0	0	0	0	0	0	0	0	0	0	0	0	0	0	0	0	0	0	0	0	0	0	0	0	0	0	0	0	0	0	0	0	0	0	0	0	0	0
AT1G42220	0	0		0	0	0	0	0	0	0	0	0	0	0	0	0	0	0	0	0	0	0	0	0	0	0	0	0	0	0	0	0	0	0	0	0	0	0	0	0	0	0	0	0	0	0	0	0	0	0	0	0	0	0	0	0	0
AT1G42230	0	0		0	0	0	0	0	0	0	0	0	0	0	0	0	0	0	0	0	0	0	0	0	0	0	0	0	0	0	0	0	0	0	0	0	0	0	0	0	0	0	0	0	0	0	0	0	0	0	0	0	0	0	0	0	0
AT1G42240	0	0		0	0	0	0	0	0	0	1.43232	0	0	0	0	0	0	0	0	0	0	0	0	0	0	0	0	0	0	0	0	0	0	0	0	0	0	0	0	0	0	0	0	0	0	0	0	0	0	0	0	0	0	0	0	0	0
AT1G42250	0	0		0	0	0	0	0	0	0	0	0	0	0	0	0	0	0	0	0	0	0	0	0	0	0	0	0	0	0	0	0	0	0	0	0	0	0	0	0	0	0	0	0	0	0	0	0	0	0	0	0	0	0	0	0	0
AT1G42260	0	0		0	0	0	0	0	0	0	0	0	0	0	0	0	0	0	0	0	0	0	0	0	0	0	0	0	0	0	0	0	0	0	0	0	0	0	0	0	0	0	0	0	0	0	0	0	0	0	0	0	0	0	0	0	0
AT1G42270	0	0		0	0	0	0	0	0	0	0	0	0	0	0	0	0	0	0	0	0	0	0	0	0	0	0	0	0	0	0	0	0	0	0	0	0	0	0	0	0	0	0	0	0	0	0	0	0	0	0	0	0	0	0	0	0
AT1G42280	0	0		0	0	0	0	0	0	0	0	0	0	0	0	0	0	0	0	0	0	0	0	0	0	0	0	0	0	0	0	0	0	0	0	0	0	0	0	0	0	0	0	0	0	0	0	0	0	0	0	0	0	0	0	0	0
AT1G42290	0	0		0	0	0	0	0	0	0	0	0	0	0	0	0	0	0	0	0	0	0	0	0	0	0	0	0	0	0	0	0	0	0	0	0	0	0	0	0	0	0	0	0	0	0	0	0	0	0	0	0	0	0	0	0	0
AT1G42300	0	0		0	0	0	0	0	0	0	0	0	0	0	0	0	0	0	0	0	0	0	0	0	0	0	0	0	0	0	0	0	0	0	0	0	0	0	0	0	0	0	0	0	0	0	0	0	0	0	0	0	0	0	0	0	0
AT1G42310	0	0		0	0	0	0	0	0	0	0	0	0	0	0	0	0	0	0	0	0	0	0	0	0	0	0	0	0	0	0	0	0	0	0	0	0	0	0	0	0	0	0	0	0	0	0	0	0	0	0	0	0	0	0	0	0
AT1G42320	0	0		0	0	0	0	0	0	0	0	0	0	0	0	0	0	0	0	0	0	0	0	0	0	0	0	0	0	0	0	0	0	0	0	0	0	0	0	0	0	0	0	0	0	0	0	0	0	0	0	0	0	0	0	0	0
AT1G42350	0	0		0	0	0	0	0	0	0	0	0	0	0	0	0	0	0	0	0	0	0.662427	0	0	0	0	0	0	0.920998	0	0	0	0	0	0	0	0	0	0	0	0	0	0	0	0	0	0	0	0	0	0	0	0	0	0	0	0
AT1G42360	0	0		0	0	0	0	0	0	0	0	0	0	0	0	0	0	0	0	0	0	0	0	0	0	0	0	0	0	0	0	0	0	0	0	0	0	0	0	0	0	0	0	0	0	0	0	0	0	0	0	0	0	0	0	0	0
AT1G42365	0	0		0	0	0	0	0	0	0	0	0	0	0	0	0	0	0	0	0	0	0	0	0	0	0	0	0	0	0	0	0	0	0	0	0	0	0	0	0	0	0	0	0	0	0	0	0	0	0	0	0	0	0	0	0	0
AT1G42367	0	0		0	0	0	0	0	0	0	0	0	0	0	0	0	0	0	0	0	0	0	0	0	0	0	0	0	0	0	0	0	0	0	0	0	0	0	0	0	0	0	0	0	0	0	0	0	0	0	0	0	0	0	0	0	0
AT1G42370	0	0		0	0	0	0	0	0	0	0	0	0	0	0	0	0	0	0	0	0	0	0	0	0	0	0	0	0	0	0	0	0	0	0	0	0	0	0	0	0	0	0	0	0	0	0	0	0	0	0	0	0	0	0	0	0
AT1G42375	0	0		0	0	0	0	0	0	0	0	0	0	0	0	0	0	0	0	0	0	0	0	0	0	0	0	0	0	0	0	0	0	0	0	0	0	0	0	0	0	0	0	0	0	0	0	0	0	0	0	0	0	0	0	0	0
AT1G42377	0	0		0	0	0	0	0	0	0	0	0	0	0	0	0	0	0	0	0	0	0	0	0	0	0	0	0	0	0	0	0	0	0	0	0	0	0	0	0	0	0	0	0	0	0	0	0	0	0	0	0	0	0	0	0	0
AT1G42380	0	0		0	0	0	0	0	0	0	0	0	0	0	0	0	0	0	0	0	0	0	0	0	0	0	0	0	0	0	0	0	0	0	0	0	0	0	0	0	0	0	0	0	0	0	0.712719	0	0	0	0	0	0	0	0	0	0
AT1G42385	0	0		0	0	0	0	0	0	0	0	0	0	0	0	0	0	0	0	0	0	0	0	0	0	0	0	0	0	0	0	0	0	0	0	0	0	0	0	0	0	0	0	0	0	0	0	0	0	0	0	0	0	0	0	0	0
AT1G42390	0	0		0	0	0	0	0	0	0	0	0	0	0	0	0	0	0	0	0	0	0	0	0	0	0	0	0	0	0	0	0	0	0	0	0	0	0	0	0	0	0	0	0	0	0	0	0	0	0	0	0	0	0	0	0	0
AT1G42393	0	0		0	0	0	0	0	0	0	0	0	0	0	0	0	0	0	0	0	0	0	0	0	0	0	0	0	0	0	0	0	0	0	0	0	0	0	0	0	0	0	0	0	0	0	0	0	0	0	0	0	0	0	0	0	0
AT1G42396	0	0		0	0	0	0	0	0	0	0	0	0	0	0	0	0	0	0	0	0	0	0	0	0	0	0	0	0	0	0	0	0	0	0	0	0	0	0	0	0	0	0	0	0	0	0	0	0	0	0	0	0	0	0	0	0
AT1G42400	0	0		0	0	0	0	0	0	0	0	0	0	0	0	0	0	0	0	0	0	0	0	0	0	0	0	0	0	0	0	0	0	0	0	0	0	0	0	0	0	0	0	0	0	0	0	0	0	0	0	0	0	0	0	0	0
AT1G42410	0	0		0	0	0	0	0	0	0	0	0	2.83157	0	0	0	0	0	0	0	0	0	0	0	0	0	0	0	0	0	0	0	0	0	0	0	0	0	0	0	0	0	0	0	0	0	0	0	0	0	0	0	0	0	0	0	0
AT1G42420	0	0		0	0	0	0	0	0	0	0	0	0	0	0	0	0	0	0	0	0	0	0	0	0	0	0	0	3.68399	2.48445	0	0	0	0	0	0	0	0	0	0	0	0	0	0	0	0	0	0	0	0	0	0	0	0	0	0	0
AT1G42430	1	1		77.7108	169.096	143.685	12.5573	0	0	138.078	152.542	134.35	1.41578	6.92034	5.37352	89.8104	123.736	106.776	35.0066	11.0735	38.9834	253.71	270.875	232.602	25.6434	20.224	12.8837	238.942	301.166	317.182	1.37638	14.1719	16.4086	124.001	151.611	99.7026	35.5178	1.72274	49.4715	221.151	327.804	203.086	2.15656	9.09805	11.2684	142.09	227.357	146.581	14.8495	20.1283	18.1695	116.339	98.0858	68.2695	6.14505	0	5.89215
AT1G42440	1	0		237.782	227.091	265	170.779	103.632	95.9521	266.234	400.333	282.725	77.8681	83.0441	94.0366	196.665	271.201	310.717	134.192	135.651	127.582	277.557	268.12	239.386	242.188	133.984	124.543	220.043	139.071	261.696	67.4426	90.9361	69.7365	529.82	489.213	349.866	93.4679	148.155	125.799	303.109	393.365	188.983	155.272	271.122	153.251	318.513	418.366	390.379	180.668	196.251	213.079	305.607	333.381	348.638	192.545	58.8035	114.897
AT1G42450	0	0		0	0	0	0	0	0	0	0	0	0	0	0	0	0	0	0	0	0	0	0	0	0	0	0	0	0	0	0	0	0	0	0	0	0	0	0	0	0	0	0	0	0	0	0	0	0	0	0	0	0	0	0	0	0
AT1G42460	0	0		0	0	0	0	0	0	0	0	0	0	0	0	0	0	0	0	0	0	0	0	0	0	0	0	0	0	0	0	0	0	0	0	0	0	0	0	0	0	0	0	0	0	0	0	0	0	0	0	0	0	0	0	0	0
AT1G42470	1	0		119.555	137.652	150.568	27.626	74.0227	82.8677	397.698	323.704	378.689	116.094	89.9645	34.9279	173.721	116.956	159.096	272.273	193.787	127.582	198.728	108.35	223.88	69.807	42.976	57.9767	245.017	405.239	452.999	59.1843	82.6692	69.7365	210.714	399.035	136.562	128.986	44.7912	216.261	324.171	612.994	213.804	209.186	169.224	121.699	254.071	682.072	324.392	316.788	105.673	356.783	258.724	276.624	273.741	260.141	151.209	175.291
AT1G42480	1	0		221.841	269.016	309.74	247.379	197.394	95.9521	73.5865	105.275	83.4148	28.3157	34.6017	53.7352	32.122	85.5979	89.6916	60.2891	44.2941	56.7032	186.142	209.354	240.356	368.98	123.872	85.8914	101.247	53.4179	87.784	31.6567	44.8775	32.8172	37.2869	55.2337	61.0301	65.4275	17.2274	67.8466	138.734	151.336	144.417	64.6968	123.734	137.475	161.634	140.406	125.929	58.1603	73.8036	52.8567	115.76	94.2285	90.1422	43.0154	75.6046	70.7058
AT1G42500	0	0		0	0	0	0	0	0	0	0	0	0	0	0	0	0	0	0	0	0	0	0	0	0	0	0	0	0	0	0	0	0	0	0	0	0	0	0	0	0	0	0	0	0	0	0	0	0	0	0	0	0	0	0	0	0
AT1G42510	0	0		0	0	0	0	0	0	0	0	0	0	0	0	0	0	0	0	0	0	0	0	0	0	0	0	0	0	0	0	0	0	0	1.69083	1.20852	0	0	0	0	0	0	0	0	0	0	0	0	0	0	0	0	0	0	0	0	0
AT1G42515	0	0		0	0	0	0	0	0	0	0	0	0	0	0	0	0	0	0	0	0	0	0	0	0	0	0	0	0	0	0	0	0	0	0	0	0	0	0	0	0	0	0	0	0	0	0	0	0	0	0	0	0	0	0	0	0
AT1G42520	0	0		0	0	0	0	0	0	0	0	0	0	0	0	0	0	0	0	0	0	0	0	0	0	0	0	0	0	0	0	0	0	0	0	0	0	0	0	0	0	0	0	0	0	0	0	0	0	0	0	0	0	0	0	0	0
AT1G42525	0	0		0	0	0	0	0	0	0	0	0	0	0	0	0	0	0	0	0	0	0	0	0	0	0	0	0	0	0	0	0	0	0	0	0	0	0	0	0	0	0	0	0	0	0	0	0	0	0	0	0	0	0	0	0	0
AT1G42530	0	0		0	0	0	0	0	0	0	0	0	0	0	0	0	0	0	0	0	0	0	0	0	0	0	0	0	0	0	0	0	0	0	0	0	0	0	0	0	0	0	0	0	0	0	0	0	0	0	0	0	0	0	0	0	0
AT1G42540	1	0		99.6292	88.7402	106.688	80.3666	83.8924	113.398	239.776	320.123	275.343	118.926	131.487	112.844	108.166	102.548	137.741	171.143	91.3565	95.6866	116.587	89.9855	110.486	34.1912	75.8401	85.8914	216.668	176.832	278.259	68.819	79.1262	65.6343	143.945	232.207	189.737	138.333	110.255	89.0486	265.106	314.146	171.495	105.671	90.9805	103.67	340.17	654.989	419.594	157.157	191.218	208.123	208.947	254.582	239.937	118.804	137.208	110.478
AT1G42550	1	1		1514.36	1829.31	1294.88	45.2062	4.93485	8.72292	1093.88	1501.07	1123.52	8.4947	93.4246	107.47	3605.53	1083.96	1137.16	299.501	77.5146	425.274	2212.51	2339.62	1952.89	64.1085	58.1441	15.031	3083.3	3089.03	3161.88	15.1402	49.6015	86.1451	1223.53	1667.72	1858.09	360.786	39.623	122.972	3098.86	2745.91	3192.39	12.9394	16.3765	13.5221	2822.25	3485.19	2265.71	38.3611	166.058	105.713	2279.32	2043.82	1810.8	12.2901	2.80017	11.7843
AT1G42560	0	0		0	0.698742	0	0	0	0	1.65363	0	2.95274	0	0	0	1.3111	0	0	1.94481	0	0	0	0	0	0	0	0	0	0	0	0	0	0	0	0	0	0	0	0	0	0	0	0	0	0	0	0	0	0	0	0	0	0	0	0	0	0
AT1G42580	0	0		0	0	0	0	0	0	0	0	0	0	0	0	0	0	0	0	0	0	0	0	0	0	0	0	0	0	0	0	0	0	0	0	0	0	0	0	0	0	0	0	0	0	0	0	0	0	0	0	0	0	0	0	0	0
AT1G42590	0	0		0	0	0	0	0	0	0	0	0	0	0	0	0	0	0	0	0	0	0	0	0	0	0	0	0	0	0	0	0	0	0	0	0	0	0	0	0	0	0	0	0	0	0	0	0	0	0	0	0	0	0	0	0	0
AT1G42595	0	0		0	0	0	0	0	0	0	0	0	0	0	0	0	0	0	0	0	0	1.32485	0	1.93835	0	0	0	0.674978	0	0	0	0	0	0	1.12722	0	0	0	0	0	0	0	0	0	0	0	0	0	0	0	0	0	0	0	0	0	0
AT1G42600	0	0		0	0	0	0	0	0	0	0	0	0	0	0	0	0	0	0	0	0	0	0	0	0	0	0	0	0	0	0	0	0	0	0	0	0	0	0	0	0	0	0	0	0	0	0	0	0	0	0	0	0	0	0	0	0
AT1G42602	0	0		0	0	0	0	0	0	0	0	0	0	0	0	0	0	0	0	0	0	0	0	0	0	0	0	0	0	0	0	0	0	0	0	0	0	0	0	0	0	0	0	0	0	0	0	0	0	0	0	0	0	0	0	0	0
AT1G42605	0	0		0	0	0	0	0	0	0	0	0	0	0	0	0	0	0	0	0	0	0	0	0	0	0	0	0	0	0	0	0	0	0	0.563609	0	0	0	0	0	0	0	0	0	0	0	0	0.503715	1.23745	0	0	1.1576	0	0	0	0	0
AT1G42610	0	0		0	0	0	0	0	0	0	0	0	0	0	0	0	0	0	0	0	0	0	0	0	0	0	0	0	0	0	0	0	0	0	0	0	0	0	0	0	0	0	0	0	0	0	0	0	0	0	0	0	0	0	0	0	0
AT1G42620	0	0		0	0	0	0	0	0	0	0	0	0	0	0	0	0	0	0	0	0	0	0	0	0	0	0	0	0	0	0	0	0	0	0	0	0	0	0	0	0	0	0	0	0	0	0	0	0	0	0	0	0	0	0	0	0
AT1G42630	0	0		0	0	0	0	0	0	0	0	0	0	0	0	0	0	0	0	0	0	0	0	0	0	0	0	0	0	0	0	0	0	0	0	0	0	0	0	0	0	0	0	0	0	0	0	0	0	0	0	0	0	0	0	0	0
AT1G42650	0	0		0	0	0	0	0	0	0	0	0	0	0	0	0	0	0	0	0	0	0	0	0	0	0	0	0	0	0	0	0	0	0	0	0	0	0	0	0	0	0	0	0	0	0	0	0	0	0	0	0	0	0	0	0	0
AT1G42655	0	0		0	0	0	0	0	0	0	0	0	0	0	0	0	0	0	0	0	0	0	0	0	0	0	0	0	0	0	0	0	0	0	0	0	0	0	0	0	0	0	0	0	0	0	0	0	0	0	0	0	0	0	0	0	0
AT1G42680	0	0		0	0	0	0	0	0	0	0	0	0	0	0	0	0	0	0	0	0	0	0	2.90753	0	0	0	0	0	0	0	0	0	0	1.12722	0	0	0	0	0	0	0	0	0	0	0	0	0	0	0	0	0	0	0	0	0	0
AT1G42690	0	0		0	0	0	0	0	0	0	0	0	0	0	0	0	0	0	0	0	0	0	0	0	0	0	0	0	0	0	0	1.18099	0	0	0	0.604258	0	0	0	0	0	0	0	0	0	0	0	0	0	0	0	0	0	0	0	0	0
AT1G42695	0	0		0	0	0	0	0	0	0	0	0	0	0	0	0	0	0	0	0	0	0	0	0	0	0	0	0	0	0	0	0	0	0	0	0	0	0	0	0	0	0	0	0	0	0	0	0	0	0	0	0	0	0	0	0	0
AT1G42697	0	0		0	0	0	0	0	0	0	0	0	0	0	0	0	0	0	0	0	0	0	0	0	0	0	0	0	0	0	0	0	0	0	0	0	0	0	0	0	0	0	0	0	0	0	0	0	0	0	0	0	0	0	0	0	0
AT1G42698	0	0		0	0	0	0	0	0	0	0	0	0	0	0	0	0	0	0	0	0	0	0	0	0	0	0	0	0	0	0	0	0	0	0	0	0	0	0	0	0	0	0	0	0	0	0	0	0	0	0	0	0	0	0	0	0
AT1G42699	0	0		0	0	0	0	0	0	0	0	0	0	0	0	0	0	0	0	0	0	0	0	0	0	0	0	0	0	0	0	0	0	0	0	0	0	0	0	0	0	0	0	0	0	0	0	0	0	0	0	0	0	0	0	0	0
AT1G42700	0	0		0	0	0	0	0	0	0	0	0	0	0	0	0	0	0	0	0	0	0	0	0	0	0	0	0	0	0	0	0	0	0	0	0	0	0	0	0	0	0	0	0	0	0	0	0	0	0	0	0	0	0	0	0	0
AT1G42703	0	0		0	0	0	0	0	0	0	0	0	0	0	0	0	0	0	0	0	0	0	0	0	0	0	0	0	0	0	0	0	0	0	0	0	0	0	0	0	0	0	0	0	0	0	0	0	0	0	0	0	0	0	0	0	0
AT1G42705	0	0		0	0	0	0	0	0	0	0	0	0	0	0	0	0	0	0	0	0	0	0	0	0	0	0	0	0	0	0	0	0	1.73427	3.38166	0.604258	0	0	0	22.4356	62.8291	2.82064	6.46968	12.7373	4.50737	16.3746	57.0175	56.9198	21.0367	8.38677	18.1695	49.7769	55.1044	92.1307	34.822	28.0017	20.6225
AT1G42710	0	0		0	0	0	0	0	0	0	0	0	0	0	0	0	0	0	0	0	0	0	0	0	0	0	0	0	0	0	0	0	0	0	0	0	0	0	0	0	0	0	0	0	0	0	0	0	0	0	0	0	0	0	0	0	0
AT1G42718	0	0		0	0	0	0	0	0	0	0	0	0	0	0	0	0	0	0	0	0	0	0	0	0	0	0	0	0	0	0	0	0	0	0	0	0	0	0	0	0	0	0	0	0	0	0	0	0	0	0	0	0	0	0	0	0
AT1G42727	0	0		0	0	0	0	0	0	0	0	0	1.41578	0	0	0	0	0	0	0	0	0.662427	0	0	0	0	0	0	0	0	0	0	0	0	0.563609	0	0	0	0	0	0	0	0	0	0	0	0	0	0	0	0	0	0	0	0	0	0
AT1G42736	0	0		0	0	0	0	0	0	0	0	0	0	0	0	0	0	0	0	0	0	0	0	0	0	0	0	0	0	0	0	0	0	0	0	0	0	0	0	0	0	0	0	0	0	0	0	0	0	0	0	0	0	0	0	0	0
AT1G42740	0	0		0	0	0	0	0	0	0	0	0	0	0	0	0	0	0	0	0	0	0	0	0	0	0	0	0	0	0	0	0	0	0	0	0	0	0	0	0	0	0	0	0	0	0	0	0	0	0	0	0	0	0	0	0	0
AT1G42745	0	0		0	0	0	0	0	0	0	0	0	0	0	0	0	0	0	0	0	0	0	0	0	0	0	0	0	0	0	0	0	0	0	0	0	0	0	0	0	0	0	0	0	0	0	0	0	0	0	0	0	0	0	0	0	0
AT1G42780	0	0		0	0	0	0	0	0	0	0	0	0	0	0	0	0	0	0	0	0	0	0	0	0	0	0	0	0	0	0	0	0	0	0	0	0	0	0	0	0	0	0	0	0	0	0	0	0	0	0	0	0	0	0	0	0
AT1G42816	0	0		0	0	0	0	0	0	0	0	0	0	0	0	0	0	0	0	0	0	0	0	0	0	0	0	0	0	0	0	0	0	0	0	0	0	0	0	0	0	0	0	0	0	0	0	0	0	0	0	0	0	0	0	0	0
AT1G42852	0	0		0	0	0	0	0	0	0	0	0	0	0	0	0	0	0	0	0	0	0	0	0	0	0	0	0	0	0	0	0	0	0	0	0	0	0	0	0	0	0	0	0	0	0	0	0	0	0	0	0	0	0	0	0	0
AT1G42888	0	0		0	0	0	0	0	0	0	0	0	0	0	0	0	0	0	0	0	0	0	0	0	0	0	0	0	0	0	0	0	0	0	0	0	0	0	0	0	0	0	0	0	0	0	2.13816	0	0	0	0	0	0	0	0	0	0
AT1G42924	0	0		0	0	0	0	0	0	0	0	0	0	0	0	0	0	0	0	0	0	0	0	0	0	0	0	0	0	0	0	0	0	0	0	0	0	0	0	0	0	0	0	0	0	0	0	0	0	0	0	0	0	0	0	0	0
AT1G42960	1	0		2262.25	2279.3	1822.3	1259.5	483.615	867.93	1406.41	1250.41	1615.15	104.768	238.752	574.967	2221	1511.1	1164.92	986.019	697.631	953.322	1734.9	1823.58	1551.65	1200.97	1006.14	586.209	1628.72	1277.42	1221.52	418.419	549.159	586.607	1124.68	1493	1901	790.739	308.37	951.265	1809.95	1667.43	1584.07	159.585	436.707	473.274	1632.18	1198.79	1741.34	110.133	467.982	163.525	1698.78	1866.39	1310.38	258.092	296.818	350.583
AT1G42970	1	1		15106.4	20464.7	11274.5	701.952	207.264	148.29	2147.24	4923.59	2082.42	24.0683	34.6017	139.712	2205.93	2899.31	5141.25	766.255	362.658	776.124	49853.6	39079.4	33531.5	2067.14	2414.24	1077.94	11147.3	7815.59	9658.72	77.0773	213.759	315.865	1519.22	1646.87	2857.54	1342.2	347.993	1139.26	46497.9	23475.1	45877.6	176.838	476.738	1205.72	3355.75	5472.25	1997.73	23.5116	129.156	100.758	5682.67	5681.81	3501.63	98.3208	117.607	88.3822
AT1G42980	1	1		0	1.39748	2.58117	96.6911	197.394	135.205	99.2177	73.7644	91.5349	209.536	377.159	150.459	0.65555	0	0	83.6268	27.6838	56.7032	2.64971	2.75466	2.90753	86.9026	60.6721	111.659	0	8.28899	0	104.605	102.746	100.503	0	1.12722	0.604258	31.7791	149.878	76.3274	0.457869	0.54634	0	58.2271	14.5569	42.8201	0	7.83991	13.0966	23.5116	16.7735	31.3837	0	0	0	67.5956	84.0051	66.2867
AT1G42990	1	1		532.02	569.475	1168.41	6222.14	8744.55	8225.71	4972.46	3883.01	4518.43	15250.8	7390.93	6601.37	662.106	615.288	347.021	6629.86	6469.7	6003.45	726.683	495.839	726.882	8013.56	8959.24	9287.01	933.495	898.894	1116.35	12542.9	11311.5	14673.4	2335.2	2464.66	2548.16	7789.62	12066.1	13003.9	646.968	1124.37	361.041	10526.2	10349.9	9616.48	1149.39	4390.35	2823.82	14750.5	4772.07	11630.1	834.631	992.43	793.384	13248.7	10226.2	20481.1
AT1G43000	0	0		1.99258	0.698742	2.58117	25.1146	39.4788	52.3375	5.7877	11.4585	2.21455	33.9788	0	10.747	0	3.39002	0	17.5033	24.9154	28.3516	9.27398	1.83644	5.81505	19.9449	17.696	17.1783	0	0	0	1.37638	4.72395	0	3.46855	0	1.20852	18.6936	24.1183	22.6155	0	0.54634	0	2.15656	0	0	0	0	0.503715	0	0	0	0	0	0	2.04835	0	4.41911
AT1G43005	0	0		0	0	0	0	0	0	0	0	0	0	0	0	0	0	0	0	0	0	0	0	0	0	0	0	0	0	0	0	0	0	0	0	0	0	0	0	0	0	0	0	0	0	0	0	0	0	0	0	0	0	0	0	0	0
AT1G43010	0	0		0	0	0	0	0	0	0	0	0	0	0	0	0	0	0	0	0	0	0	0	0	0	0	0	0	0	0	0	0	0	0	0	0	0	0	0	0	0	0	0	0	0	0	0	0	0	0	0	0	0	0	0	0	0
AT1G43020	0	0		0	0	0	0	0	0	0	0	0	0	0	0	0	0	0	0	0	0	0	0	0	0	0	0	0	0	0	0	0	0	0	0	0	0	0	0	0.457869	0	0	0	0	0	0	0	0	0	0	0	0	0	0	0	0	0
AT1G43030	0	0		0	0	0	0	0	0	0	0	0	0	0	0	0	0	0	0	0	0	0	0	0	0	0	0	0	0	0	0	0	0	0	0	0	0	0	0	0	0	0	0	0	2.25369	0	2.13816	0	0	0	0	0	0.551044	0	0	0	0
AT1G43040	0	0		0	0	0	0	0	0	0	2.14848	0	0	0	0	0	0	0	0	0	0	0	0	0	0	0	0	0	0	0	0	0	0	0	0	0	0	0	0	0	0	0	0	0	0	1.05643	2.13816	0	0	3.35471	0	1.1576	0.551044	0	0	0	0
AT1G43060	0	0		0	0	0	0	0	0	0	0	0	0	0	0	0	0	0	0	0	0	0	4.5911	0	2.84927	0	0	0	0	0	6.8819	0	0	3.46855	1.69083	2.41703	0	0	0	0	0	0	0	5.45883	2.25369	0	0.712719	1.00743	8.66218	1.67735	3.30354	0	0	0	0	5.60034	1.47304
AT1G43070	0	0		0	0	0	0	0	0	0	0	0	0	0	0	0	0	0	0	0	0	0	0	0	0	0	0	0	0	0	0	0	0	0	0	0	0	0	0	0	0	0	0	0	0	0	0	0	0	0	0	0	0	0	0	0	0
AT1G43080	0	0		0	0	0	0	0	0	0	0	0	0	0	0	0	0	0	0	0	0	0	0	0	0	0	0	0	0	0	0	0	0	0	0	0	0	0	0	0	0	0	0	0	0	0	0	0	0	0	0	0	0	0	0	0	0
AT1G43090	0	0		0	0	0	0	0	0	0	0	0	0	0	0	0	0	0	0	0	0	0	0	0	0	0	0	0	0	0	0	0	0	0	0	0	0	0	0	0	0	0	0	0	0	0	0	0	0	0	0	0	0	0	0	0	0
AT1G43100	0	0		0	0	0	0	0	0	0	0	0	0	0	0	0	0	0	0	0	0	0	0	0	0	0	0	0	0	0	0	0	0	0	0	0	0	0	0	0	0	0	0	0	0	0	0	0	0	0	0	0	0	0	0	0	0
AT1G43130	1	0		435.047	309.543	475.795	326.49	375.048	370.724	1112.07	702.552	1111.71	208.12	231.831	217.628	519.851	425.447	426.035	546.492	387.573	418.186	395.469	324.131	344.057	367.555	338.752	277	282.816	450.368	360.246	206.457	266.903	358.938	496.002	592.917	460.445	461.732	344.547	441.003	360.801	588.408	349.759	189.777	283.859	288.472	550.928	648.574	733.912	188.093	305.279	229.596	523.236	520.736	508.376	229.415	240.815	328.487
AT1G43140	0	0		0	0	0	0	0	0	0	0	0	0	0	5.37352	0	0	0	1.94481	0	0	0	0	0	0	10.112	0	0	0	0	4.12914	1.18099	2.05107	0	0	0	1.86936	17.2274	0	0	0	0	2.15656	1.81961	0	0	0	0	1.23745	0	0	0	0	0	2.04835	0	1.47304
AT1G43145	0	0		0	0	0	0	0	0	0	0	0	0	0	0	0	0	0	0	0	0	0	0	0	0	0	0	0	0	0	0	0	0	0	0	0	0	0	0	0	0	0	0	0	0	0	0	0	0	0	0	0	0	0	0	0	0
AT1G43150	0	0		0	0	0	0	0	0	0	0	0	0	0	0	0	0	0	0	0	0	0	0	0	0	0	0	0	0	0	0	0	0	0	0	0	0	0	0	0	0	0	0	0	0	0	0	0	0	0	0	0	0	0	0	0	0
AT1G43160	1	1		0.664195	0	18.0682	1435.3	814.25	1395.67	15.7095	7.16159	17.7164	290.236	951.547	792.594	209.776	22.0351	40.5748	1674.48	1395.26	1555.79	4.63699	0	1.93835	1270.77	988.449	1000.63	1.34996	0	0	937.315	1162.09	1247.05	11.2728	174.719	1.20852	1084.23	742.5	1433.26	2.74721	1.63902	0	138.02	467.64	766.254	0.528214	0	0.503715	115.083	117.415	67.7226	2.894	0.551044	0	383.042	187.611	262.201
AT1G43170	1	0		4418.89	4207.12	3032.87	3430.65	1899.92	1818.73	4292.82	3937.44	4141.21	770.186	588.229	1128.44	5049.7	5100.28	6818.7	1935.09	1957.24	3703.42	2639.77	4069.55	4716.98	3483.23	2507.78	2602.51	2944.25	2515.25	3907.22	540.917	642.457	644.037	7284.81	4249.05	5002.66	2837.69	2348.09	2385.94	2547.12	1481.13	3393.22	1076.12	1779.58	1573.07	3452.41	1860.91	2538.72	1361.2	2613.32	1375.93	3637.18	3223.61	5637.2	1194.19	809.249	1241.77
AT1G43171	0	0		0	0	0	0	0	0	0	0	0	0	0	0	0	0	0	0	0	0	0	0	0	0	0	0	0	0	1.6563	0	0	0	0	0	0	0	0	0	0	0	0	0	0	0	0	0	0	0	0	0	0	0	0	0	0	1.47304
AT1G43190	1	0		524.714	494.709	383.733	177.058	74.0227	139.567	464.67	411.075	514.515	69.3734	103.805	99.4101	329.086	324.594	374.783	276.163	174.408	173.653	454.425	377.388	562.122	310.57	278.08	210.434	344.239	317.744	379.293	254.63	185.415	168.188	458.715	468.923	300.316	276.665	285.974	241.703	634.148	670.359	657.208	153.116	220.173	238.891	631.744	781.853	597.909	186.856	273.409	214.73	479.826	469.489	481.2	161.82	162.41	257.782
AT1G43195	0	0		0	0	0	0	0	0	0	0	0	0	0	0	0	0	0	0	0	0	0	0	0	0	0	0	0	0	0	0	0	0	0	0	0	0	0	0	0	0	0	0	0	0	0	0	0	0	0	0	0	0	0	0	0	0
AT1G43200	0	0		0	0	0	0	0	0	0	0	0	0	0	0	0	0	0	0	0	0	0	0	0	0	0	0	0	0	0	0	0	0	0	0	0	0	0	0	0	0	0	0	0	0	0	0	0	0	0	0	0	0	0	0	0	0
AT1G43205	0	0		0	0	0	0	0	0	0	0	0	1.41578	0	0	0	0	0	0	0	0	0	0	0	0	0	0	0	0	0	0	0	0	0	0	0	0	0	0	0	0	0	0	0	0	0	0	0	0	0	0	0	0	0	0	0	0
AT1G43210	0	0		0	0	0	0	0	0	0	0	0	0	0	0	0	0	0	0	0	0	0	0	0	0	0	0	0	0	0	0	0	0	0	0	0	0	0	0	0	0	0	0	0	0	0	0	0	0	0	0	0	0	0	0	0	0
AT1G43220	0	0		0	0	0	0	0	0	0	0	0	0	0	0	0	0	0	0	0	0	0	0	0	0	0	0	0	0	0	0	0	0	0	0	0	0	0	0	0	0	0	0	0	0	0	0	0	0	0	0	0	0	0	0	0	0
AT1G43230	0	0		0	0	0	0	0	0	0	0	0	1.41578	0	0	0	0	0	0	0	0	0	0	0	0	0	0	0	0	0	0	0	0	0	0	0	0	0	0	0	0	0	0	0	0	0	0	0	0	0	0	0	0	0	0	0	0
AT1G43240	0	0		0	0	0	0	0	0	0	0	0	0	0	0	0	0	0	0	0	0	0	0	0	0	0	0	0	0	0	0	0	0	0	0	0	0	0	0	0	0	0	0	0	0	0	0	0	0	0	0	0	0	0	0	0	0
AT1G43245	1	1		116.898	102.016	94.6427	26.3703	39.4788	26.1687	122.369	222.725	149.851	33.9788	44.9822	126.278	213.054	150.856	151.621	77.7924	49.8308	63.7911	88.7653	98.2495	102.733	138.189	199.712	302.767	118.796	140.913	127.535	839.592	571.598	426.623	261.008	207.972	171.609	158.895	251.52	107.424	129.119	203.785	154.007	321.327	220.173	198.324	127.828	183.169	209.545	129.933	229.798	222.989	159.17	143.271	117.317	202.787	333.22	203.279
AT1G43250	0	0		0	0	0	1.25573	0	0	0	1.43232	0.738184	0	0	0	0.65555	0	0	0	0	0	0	0	0	0	0	0	0	0	0	0	0	0	0	0	0	0	0	0	0	0	0	0	0	0	0	0	0	0	0	0	0	0	0	0	0	0
AT1G43260	0	0		0	0	0	0	0	0	0	0	0	0	0	0	0	0	0	0	0	0	0	0	0	0	0	0	0	0	0	0	0	0	0	0	0	0	0	0	0	0	0	0	0	0	0	0	0	0	0	0	0	0	0	0	0	0
AT1G43270	0	0		0	0	0	0	0	0	0	0	0	0	0	0	0	0	0	0	0	0	0	0	0	0	0	0	0	0	0	4.12914	0	0	0	0	0	0	0	0	0	0	0	0	0	0	0	0	0	0	0	0	0	0	0	0	0	0
AT1G43280	0	0		0	0	0	0	0	0	0	0	0	0	0	0	0	0	0	0	0	0	0	0	0	0	0	0	0	0	0	0	0	0	0	0	0	0	0	0	0	0	0	0	0	0	0	0	0	0	0	0	0	0	0	0	0	0
AT1G43290	0	0		0	0	0	0	0	0	0	0	0	0	0	0	0	0	0	0	0	0	0	0	0	0	0	0	0	0	0	0	0	0	0	0	0	0	0	0	0	0	0	0	0	0	0	0	0	0	0	0	0	0	0	0	0	0
AT1G43300	0	0		0	0	0	0	0	0	0	0	0	0	0	0	0	0	0	0	0	0	0	0	0	0	0	0	0	0	0	0	0	0	0	0	0	0	0	0	0	0	0	0	0	0	0	0	0	0	0	0	0	0	0	0	0	0
AT1G43310	0	0		0	0	0.860389	2.51146	0	4.36146	0	7.16159	2.21455	0	0	0	0	0	0	0	0	0	0	0	0	0	0	0	0	0	0	0	1.18099	0	0	0.563609	0.604258	0	0	0	0.457869	0	0	0	0	0	0	0	0.503715	0	0	0	0	0	0	2.04835	0	0
AT1G43320	0	0		0	0	0	0	0	0	0	0	0	0	0	0	0	0	0	0	0	0	0	0	0	0	0	0	0	0	0	0	0	0	0	0	0	0	0	0	0	0	0	0	0	0	0	0	0	0	0	0	0	0	0	0	0	0
AT1G43330	0	0		0	0	0	0	0	0	0	0	0	0	0	0	0	0	0	0	0	0	0	0	0	0	0	0	0	0	0	0	0	0	0	0	0	0	0	0	0	0	0	0	0	0	0	0	0	0	0	0	0	0	0	0	0	0
AT1G43387	0	0		0	0	0	0	0	0	0	0	0	0	0	0	0	0	0	0	0	0	0	0	0	0	0	0	0	0	0	0	0	0	0	0	0	0	0	0	0	0	0	0	0	0	0	0	0	0	0	0	0	0	0	0	0	0
AT1G43415	0	0		0	0	0	0	0	0	0	0	0	0	0	0	0	0	0	0	0	0	0	0	0	0	0	0	0	0	0	0	0	0	0	0	0	0	0	0	0	0	0	0	0	0	0	0	0	0	0	1.65177	0	0	0	0	0	0
AT1G43444	0	0		0	0	0	0	0	0	0	0	0	0	0	0	0	0	0	0	0	0	0	0	0	0	0	0	0	0	0	0	0	0	0	0	0	0	0	0	0	0	0	0	0	0	0	1.42544	0	0	0	0	0	0	0	0	0	0
AT1G43502	0	0		0	0	0	0	0	0	0	0	0	0	0	0	0	0	0	0	0	0	0	0	0	0	0	0	0	0	0	0	0	0	0	0	0	0	0	0	0	0	0	0	0	0	0	0	0	0	0	0	0	0	0	0	0	0
AT1G43560	1	1		1389.49	1422.64	1065.16	278.772	78.9576	152.651	353.876	367.39	366.139	46.7209	34.6017	115.531	209.776	351.714	407.883	167.254	138.419	102.774	1516.96	1586.68	1697.03	300.598	313.472	165.341	434.011	261.564	344.511	112.863	172.424	166.137	254.938	325.203	374.036	171.981	51.6821	120.145	1435.88	1219.98	1514.12	34.5049	152.847	189.31	465.357	620.778	578.264	61.8727	150.962	57.812	469.986	469.489	381.116	73.7406	81.2049	120.789
AT1G43570	0	0		0	0	0	0	0	0	0	0	0	0	0	0	0	0	0	0	0	0	0	0	0	0	0	0	0	0	0	0	0	0	0	0	0	0	0	0	0	0	0	0	0	0	0	0	0	0	0	0	0	0	0	0	0	0
AT1G43575	0	0		0	0	0	0	0	0	0	0	0	0	0	0	0	0	0	0	0	0	0	0	0	0	0	0	0	0	0	0	0	0	0	0	0	0	0	0	0	0	0	0	0	0	0	0	0	0	0	0	0	0	0	0	0	0
AT1G43580	1	1		397.853	391.295	385.454	66.5536	24.6742	4.36146	522.547	401.049	526.325	7.07892	34.6017	48.3617	485.107	449.177	576.589	145.861	71.9778	198.461	215.289	277.302	310.136	56.9853	35.392	12.8837	340.864	365.636	383.434	22.0221	27.1627	30.7661	371.134	263.769	416.334	104.684	39.623	161.136	157.049	132.214	231.856	8.62623	10.9177	13.5221	261.994	144.682	145.07	7.42473	46.9659	9.91063	256.409	195.621	277.718	20.4835	8.40051	11.7843
AT1G43590	1	0		3.98517	2.79497	6.02272	2.51146	4.93485	0	15.7095	43.6857	9.5964	4.24735	0	10.747	7.21105	11.0175	17.0841	13.6137	13.8419	24.8076	9.27398	7.34576	15.5068	4.2739	0	32.2093	4.04987	11.973	12.4223	24.7748	24.8007	6.15322	15.6085	11.2722	12.0852	5.60808	0	5.65388	21.9777	54.0877	9.59016	8.62623	18.1961	6.76106	33.2775	41.3377	38.786	11.1371	3.35471	14.8659	53.8285	69.9826	47.7224	12.2901	30.8019	20.6225
AT1G43600	0	0		0	0	0	0	0	0	0	0	0	0	0	0	0	0	0	0	0	0	0	0	0	0	0	0	0	0	0	0	0	0	0	0	0	0	0	0	0	0	0	0	0	0	0	0	0	0	0	0	0	0	0	0	0	0
AT1G43610	0	0		0	0	0	0	0	0	0	0	0	0	0	0	0	0	0	0	0	0	0	0	0	0	0	2.14728	0	0	0	0	0	0	0	0	0	0	0	0	0	0	0	0	0	0	0	0	0	0	0	0	0	1.10209	0	0	0	0
AT1G43620	1	0		159.407	153.024	169.497	213.474	152.98	152.651	252.178	274.289	239.91	199.625	58.8229	29.5544	154.054	193.231	148.418	235.322	157.798	131.126	216.614	127.633	205.465	158.134	174.432	154.605	170.094	214.593	233.539	97.723	127.547	59.4811	375.47	362.964	216.324	125.247	141.264	172.443	257.322	358.399	151.75	109.984	205.616	135.221	389.822	932.236	524.871	173.244	181.154	231.248	283.034	300.319	306.218	188.448	221.213	94.2744
AT1G43624	0	0		0	0	0	0	0	0	0	0	0	0	0	0	0	0	0	0	0	0	0	0	0	0	0	0	0	0	0	0	0	0	0	0	0	0	0	0	0	0	0	0	0	0	0	0	0	0	0	0	0	0	0	0	0	0
AT1G43630	0	0		0	0	0	0	0	0	0	0	0	0	0	0	0	0	0	0	0	0	0	0	0	0	0	0	0	0	0	0	0	0	0	0	0	0	0	0	0	0	0	0	0	0	0	0	0	0	0	0	0	0	0	0	0	0
AT1G43640	0	0		0	0	0	1.25573	0	0	0	12.1747	5.16729	1.41578	0	0	7.8666	11.8651	18.1519	5.83443	2.76838	0	2.64971	2.75466	3.8767	2.84927	0	0	2.69991	23.946	9.93781	0	0	6.15322	16.4756	21.4172	11.4809	0	0	8.48082	24.7249	59.5511	34.4117	0	1.81961	0	210.758	107.621	140.033	3.71236	13.4188	1.65177	133.124	116.821	149.132	2.04835	0	1.47304
AT1G43650	1	1		45.1652	16.7698	138.523	1.25573	0	0	48.782	64.4543	50.1965	0	0	10.747	24.2554	32.2051	17.0841	1.94481	0	35.4395	15.2358	4.5911	53.3047	0	5.056	0	12.1496	40.5239	14.9067	0	1.18099	0	0.867137	7.32692	11.4809	7.47743	0	2.82694	37.5452	9.83412	9.02603	0	0	2.25369	58.6318	88.3771	50.3715	12.3745	13.4188	4.95531	57.3013	37.471	54.3505	0	0	0
AT1G43660	0	0		0	0	0	0	0	0	0	0	0	0	0	0	0	0	0	0	0	0	0	0	0	0	0	0	0	0	0	0	0	0	0	0	0	0	0	0	0	0	0	0	0	0	0	0	0	0	0	0	0	0	0	0	0	0
AT1G43665	0	0		0	0	0	0	0	0	0	0	0	0	0	0	0	0	0	0	0	0	0	0	0	0	0	0	0	0	0	0	0	0	0	0	0	0	0	0	0	0	0	0	0	0	0	0	0	0	0	0	0	0	0	0	0	0
AT1G43666	0	0		0	0	0	0	0	0	0	0	0	0	0	0	0	0	0	0	0	0	0	0	0	0	0	0	0	0	0	0	0	0	0	0	0	0	0	0	0	0	0	0	0	0	0	0	0.503715	0	0	0	0	0	0	0	0	0
AT1G43667	0	0		0	0	0	0	0	0	0	0	0	0	0	0	0	0	0	0	0	0	0	0	0	0	0	0	0	0	0	0	0	0	0	0	0	0	0	0	0	0	0	0	0	0	0	0	0	0	0	0	0	0	0	0	0	0
AT1G43670	1	1		2311.4	3017.17	1703.57	227.287	128.306	252.965	496.089	625.207	598.668	50.9682	934.246	360.026	4014.59	594.948	473.016	935.454	359.889	1219.12	4279.28	3306.51	3185.68	357.583	573.857	292.031	1639.52	1694.64	1926.28	1420.42	1640.39	1790.59	390.211	1039.3	1824.26	1001.98	654.64	893.313	8010.87	7426.4	5870.87	116.454	292.957	570.183	772.778	1556.58	577.257	86.6218	290.182	75.9815	1036.05	1197.97	762.895	139.288	268.816	561.227
AT1G43675	0	0		1.99258	3.49371	1.72078	0	0	0	0	0.716159	5.90548	0	0	0	0	0	1.06776	0	0	3.54395	4.63699	0	5.81505	0	0	0	1.34996	5.52599	4.14075	0	2.36198	2.05107	0	0	0.604258	0	0	0	5.03656	19.1219	1.12825	0	0	0	0	9.26534	2.01486	0	0	0	0	0	0.66281	2.04835	0	0
AT1G43680	0	0		0	0	0	0	0	0	1.65363	0.716159	0	0	0	0	0	0	0	0	0	0	0	0	0	0	0	0	0	0	0	0	0	0	0	0	0.604258	0	0	0	0	0	0	0	0	0	0	0	0	0	0	0	0	0	0	0	0	0
AT1G43690	1	0		230.475	289.279	314.902	435.738	399.723	300.941	427.463	431.128	435.529	378.014	335.637	400.327	236.654	277.134	261.6	620.394	401.415	400.466	388.182	253.429	250.047	437.362	404.48	332.829	255.817	182.358	222.773	311.062	301.152	299.457	500.338	542.756	386.121	499.119	346.27	381.637	427.649	484.604	298.987	379.554	402.134	405.664	389.294	578.015	599.924	405.885	456.24	462.496	472.88	462.326	440.106	424.009	529.232	337.326
AT1G43700	1	0		892.013	787.482	1219.17	718.277	853.729	737.086	1656.11	1635.71	1443.15	543.661	1024.21	875.884	2348.18	1678.9	1387.02	1122.16	858.197	1201.4	633.28	571.133	473.927	639.66	563.744	382.217	1103.59	1040.73	994.609	520.272	571.598	564.045	1736.01	1403.95	1186.76	764.568	706.322	563.975	660.705	1080.66	748.597	446.408	413.052	414.678	1182.14	1113.27	1234.6	374.949	508.238	379.907	1173.23	1135.7	1431.67	417.864	442.427	334.379
AT1G43710	1	0		1094.59	1154.32	1220.89	658.002	320.765	296.579	629.206	787.059	687.988	157.152	107.265	153.145	611.628	1477.2	1068.82	458.975	337.742	432.362	1185.08	1218.48	1030.23	695.221	467.68	238.349	679.028	455.894	754.446	112.863	186.596	141.524	868.004	533.174	1207.91	379.48	161.937	360.435	1053.56	1120.54	1051.53	282.509	527.687	414.678	2342.1	1725.49	1852.66	308.126	486.433	328.703	2451.22	2437.27	2323.15	307.253	492.83	328.487
AT1G43715	0	0		0	0	0	0	0	0	0	0	0	0	0	0	0	0	0	0	0	0	0	0	0	0	0	0	0	0	0	0	0	0	0	0	0	0	0	0	0	0	0	0	0	0	0	0	0	0	0	0	0	0	0	0	0	0
AT1G43720	0	0		0	0	0	0	0	0	0	0	0	0	0	0	0	0	0	0	0	0	0	0	0	0	0	0	0	0	0	0	0	0	0	0	0	0	0	0	0	0	0	0	0	0	0	0	0	0	0	0	0	0	0	0	0	0
AT1G43722	0	0		0	0	0	0	0	0	0	0	0	0	0	0	0	0	0	0	0	0	0	0	0	0	0	0	0	0	0	0	0	0	0	0	0	0	0	0	0	0	0	0	0	0	0	0	0	0	0	0	0	0	0	0	0	0
AT1G43723	0	0		0	0	0	0	0	0	0	0	0	0	0	0	0	0	0	0	0	0	0	0	0	0	0	0	0	0	0	0	0	0	0	0	0	0	0	0	0	0	0	0	0	0	0	0	0	0	0	0	0	0	0	0	0	0
AT1G43724	0	0		0	0	0	0	0	0	0	0	0	0	0	0	0	0	0	0	0	0	0	0	0	0	0	0	0	0	0	0	0	0	0	0	0	0	0	0	0	0	0	0	0	0	0	0	0	0	0	0	0	0	0	0	0	0
AT1G43725	0	0		0	0	0	0	0	0	0	0	0	0	0	0	0	0	0	0	0	0	0	0	0	0	0	0	0	0	0	0	0	0	0	0	0	0	0	0	0	0	0	0	0	0	0	0	0	0	0	0	0	0	0	0	0	0
AT1G43730	0	0		0	0	0	0	0	0	0	0	0	0	0	0	0	0	0	0	0	0	0	0	0	0	0	0	0	0	0	0	0	0	0.867137	0	0	0	0	0	0	0	0	0	0	0	0	0	0	0	0	0	0	0	0	0	0	0
AT1G43740	0	0		0	0	0	0	0	0	0	0	0	0	0	0	0	0	0	0	0	0	0	0	0	0	0	0	0	0	0	0	0	0	0	0	0	0	0	0	0	0	0	0	0	0	0	0	0	0	0	0	0	0	0	0	0	0
AT1G43745	0	0		0	0	0	0	0	0	0	0.716159	0	0	0	0	0	0	0	0	0	0	0	0	0	0	0	0	0	0	0	0	0	0	0	0	0	0	0	0	0	0	0	0	0	0	0	0	0	0	0	0	0	0	0	0	0	0
AT1G43750	0	0		0	0	0	0	0	0	0	0	0	0	0	0	1.3111	0	0	0	0	0	0	0	0	0	0	0	0	0	0	1.37638	0	0	0	0	0	0	0	0	0	0	0	0	0	0	0	0	0	0	0	0	0	0	0	0	0	0
AT1G43755	0	0		0	0	0	0	0	0	0	0	0	0	0	0	0	0	0	0	0	0	0	0	0	0	0	0	0	0	0	0	0	0	0	0	0	0	0	0	0	0	0	0	0	0	0	0	0	0	0	0	0	0	0	0	0	0
AT1G43760	0	0		0	0	0	0	0	0	0	0	0	0	0	0	0	0	0	0	0	0	0	0	0	0	0	0	0	0	0	0	0	0	0	0	0	0	0	0	0	0	0	0	0	0	0	0	0	0	0	0	0	0	0	0	0	0
AT1G43763	0	0		0	0	0	0	0	0	0	0	0	0	0	0	0	0	0	0	0	0	0	0	0	0	0	0	0	0	0	0	0	0	0	0	0	0	0	0	0	0	0	0	0	0	0	0	0	0	0	0	0	0	0	0	0	0
AT1G43765	0	0		1.99258	2.09623	0	0	0	0	0	2.86464	0	0	0	0	0	3.39002	3.20327	0	0	0	0	0	3.8767	0	2.528	0	0	0.920998	0	0	1.18099	0	0	0	1.20852	1.86936	0	0	3.20508	2.18536	6.76952	0	0	0	0.528214	2.13816	4.53343	1.23745	0	1.65177	0	0	1.98843	0	0	1.47304
AT1G43770	1	0		43.1726	37.0333	45.6006	7.53437	0	8.72292	162.056	95.2491	187.499	7.07892	17.3009	10.747	38.6775	61.0203	52.3201	38.8962	22.147	21.2637	65.5803	27.5466	65.9039	9.97243	5.056	8.58914	78.9724	98.5468	50.5172	11.011	7.08593	8.20429	39.8883	67.0695	65.8642	9.34679	6.89095	16.9616	65.4752	98.8876	47.9508	2.15656	1.81961	29.2979	56.5189	166.063	119.884	18.5618	30.1924	23.1248	60.7741	69.9826	57.0017	12.2901	11.2007	10.3113
AT1G43775	0	0		0	0	0	0	0	4.36146	0	0	0	1.41578	0	0	0	0	0	0	0	0	0	0	0	0	0	0	0	0	0	0	0	0	0	0	0	0	0	0	0	0	0	0	0	0	0	0	0	0	0	0	0	0	0	0	0	0
AT1G43777	0	0		0	0	0	0	0	0	0	0	0	0	0	0	0	0	0	0	0	0	0	0	0	0	0	0	0	0	0	0	0	0	0	0	0	0	0	0	0	0	0	0	0	0	0	0	0	0	0	0	0	0	0	0	0	0
AT1G43780	0	0		0	0	0	0	0	0	0	0	0	0	0	0	0	0	0	0	0	0	0	0	0	0	0	0	0	0	0	0	0	0	0	0	0	0	0	0	0	0	0	0	0	0	0	0	0	0	0	0	0	0	0	0	0	0
AT1G43785	0	0		0	0	0	0	0	0	0	0	0	0	0	0	0	0	0	0	0	0	0	0	0	0	0	0	0	0	0	0	0	0	0	0	0	0	0	0	0	0	0	0	0	0	0	0	0	0	0	0	0	0	0	0	0	0
AT1G43790	0	0		101.622	25.1547	267.581	10.0458	4.93485	0	33.8994	14.3232	8.12003	0	0	0	1.96665	49.1552	38.4392	15.5585	2.76838	10.6318	2.64971	12.8551	120.178	1.42463	35.392	25.7674	2.02493	11.052	6.62521	6.8819	0	12.3064	7.80423	9.58136	54.9875	42.9952	0	33.9233	69.596	14.7512	35.54	10.7828	9.09805	51.8348	47.5393	3.56359	4.02972	1.23745	5.03206	0	121.548	63.37	100.747	14.3385	0	22.0956
AT1G43800	0	0		0	0	0	0	0	0	0	0	0	0	0	0	0	0	0	0	0	0	0	0	0	0	0	0	0	0	0	0	0	0	0	0	0	0	0	0	0	0	0	0	0	0	0	0	0	0	0	0	0	0	0	0	0	0
AT1G43810	0	0		0	0	0	0	0	0	1.65363	2.86464	7.38184	0	0	0	0	0	0	0	0	0	0	0	0	0	2.528	0	0	0	0	0	0	0	0	0	3.62555	0	0	0	0	7.10242	0	0	1.81961	0	3.16929	3.56359	17.1263	0	0	0	0.578801	4.40835	4.63967	0	0	1.47304
AT1G43820	0	0		0	0	0	0	0	0	0	0	0	0	0	0	0	0	0	0	0	0	0	0	0	0	0	0	0	0	0	0	0	0	0	0	0	0	0	0	0	0	0	0	0	0	0	0	0	0	0	0	0	0	0	0	0	0
AT1G43830	0	0		0	0	0	0	0	0	0	0	0	0	0	0	0	0	0	0	0	0	0	0	0	0	0	0	0	0	0	0	0	0	0	0	0	0	0	0	0	0	0	0	0	0	0	0	0	0	0	0	0	0	0	0	0	0
AT1G43835	0	0		0	0	0	0	0	0	0	0	0	0	0	0	0	0	0	0	0	0	0	0	0	0	0	0	0	0	0	0	0	0	0	0	0	0	0	0	0	0	0	0	0	0	0	0	0	0	0	0	0	0	0	0	0	0
AT1G43840	0	0		0	0	0	0	0	0	0	0	0	0	0	0	0	0	0	0	0	0	0	0	0	0	0	0	0	0	0	0	0	0	0	0	0	0	0	0	0	0	0	0	0	0	0	0	0	0	0	0	0	0	0	0	0	0
AT1G43845	0	0		0	0	0	0	0	0	0	0	0	0	0	0	0	0	0	0	0	0	0	0	0	0	0	0	0	0	0	0	0	0	0	0	0	0	0	0	0	0	0	0	0	0	0	0	0	0	0	0	0	0	0	0	0	0
AT1G43850	1	0		835.557	647.035	884.479	149.432	128.306	117.759	1043.44	1210.31	1267.46	157.152	193.77	118.217	1015.45	792.416	664.145	317.004	221.47	329.587	830.021	554.605	768.556	198.024	171.904	163.194	1008.42	987.31	1016.14	143.144	167.7	131.269	1224.4	1164.98	1231.48	401.912	260.133	400.012	1119.49	1268.06	1047.58	127.237	242.008	146.49	1230.21	1568.69	1388.24	269.765	399.21	302.274	1172.07	1191.36	1427.69	215.077	224.013	226.848
AT1G43860	1	0		174.019	219.405	229.724	516.105	384.918	327.109	272.022	402.481	372.045	268.999	173.009	214.941	206.498	296.626	244.516	309.225	282.375	279.972	278.219	275.466	200.619	444.486	379.2	337.124	170.094	178.674	195.444	324.826	279.894	201.005	390.211	507.248	453.194	295.359	316.984	282.694	238.55	231.648	144.417	332.11	383.938	353.829	285.764	379.166	341.015	275.952	317.02	307.23	448.571	481.061	401.663	335.93	420.025	456.642
AT1G43870	0	0		0	0	0	0	0	4.36146	0	0	0	0	0	0	0	0	0	0	0	0	0	0	0	0	0	0	0	0	0	0	0	0	0	0	0	0	0	0	0	0	0.564127	0	0	0	0	0	0	0	0	0	0	0	0	0	0	0
AT1G43880	0	0		0	0	0	0	0	4.36146	0	0	0	0	0	0	0	0	0	0	0	0	1.98728	0	0.969176	0	0	0	0	0	0	0	0	0	0	0	0	0	0	0	0	0	0	0	0	0	0	0	0.503715	0	0	0	0	0.551044	0	0	0	0
AT1G43883	0	0		0	0	0	0	0	0	0	0	0	0	0	0	0	0	0	0	0	0	0	0	0	0	0	0	0	0	0	0	0	0	0	0	0	0	0	0	0	0	0	0	0	0	0	3.56359	0.503715	0	0	0	0	0	0	0	0	0
AT1G43886	1	0		49.8146	45.4182	85.1785	18.8359	19.7394	4.36146	113.274	91.6683	64.9602	5.66313	41.5221	13.4338	22.9443	14.4076	8.54205	40.841	19.3787	42.5274	53.6566	41.3199	35.8595	42.739	37.92	27.9147	71.5477	42.3659	40.5794	26.1512	48.4205	36.9193	78.0423	56.3609	63.4471	26.171	22.3956	45.231	0.915737	3.82438	2.25651	4.31312	0	0	7.395	21.3816	11.5854	1.23745	0	1.65177	3.47281	0.551044	0	0	0	0
AT1G43890	1	0		470.914	456.278	495.584	857.663	498.42	719.641	2211.73	772.735	2168.79	754.613	429.061	639.449	692.261	843.266	662.009	978.239	788.988	1116.34	526.63	375.552	362.472	980.148	927.777	695.72	580.481	509.312	544.923	629.006	667.258	896.319	635.611	922.628	913.034	957.112	646.026	780.236	391.936	662.164	306.321	709.508	907.986	966.832	545.117	734.813	852.285	749.897	697.78	616.111	1008.27	989.124	831.164	856.211	929.656	1278.6
AT1G43897	0	0		0	0	0	0	0	0	0	0	0	0	0	0	0	0	0	0	0	0	0	0	0	0	0	0	0	0	0	0	0	0	0	0	0	0	0	0	0	0	0	0	0	0	0	0	0	0	0	0	0	0	0	0	0	1.47304
AT1G43900	1	0		237.117	301.856	291.672	115.527	78.9576	78.5062	591.172	372.403	538.875	111.847	51.9026	102.097	156.021	240.691	232.771	128.357	96.8933	134.67	344.462	246.083	400.27	183.778	161.792	107.364	214.643	203.541	272.462	72.9481	92.1171	84.094	280.085	246.861	296.691	117.77	80.9687	124.385	270.6	356.214	239.19	62.5402	147.388	130.714	265.164	369.901	383.327	96.5214	194.573	140.401	286.506	314.646	278.38	129.046	126.008	156.142
AT1G43910	1	1		85.0169	93.6314	147.987	99.2026	34.5439	17.4458	1200.53	158.271	1095.47	349.699	20.761	21.4941	13.7666	33.0526	19.2196	17.5033	47.0624	17.7197	315.315	51.4203	103.702	27.068	179.488	133.132	10.7996	2.763	19.0475	13.7638	17.7148	53.3279	18.2099	36.6346	54.9875	93.4679	194.669	124.385	92.0316	39.3365	48.5149	79.7927	116.455	83.3864	180.121	214.528	488.603	1074.11	365.663	791.199	98.3961	90.3712	165.04	323.639	128.808	300.5
AT1G43920	0	0		0	0	0	0	0	0	0	0	0	0	0	0	0	0	0	0	0	0	0	0	0	0	0	0	0	0	0	0	0	0	0	0	0	0	0	0	0	0	0	0	0	0	0	0	0	0	0	0	0	0	0	0	0	0
AT1G43930	0	0		0	0	0	0	0	0	0	0	0	0	0	0	0	0	0	0	0	0	0	0	0	0	0	0	0	0	0	0	0	0	0	0	0	0	0	0	0	0	0	0	0	0	0	0	0	0	0	0	0	0	0	0	0	0
AT1G43940	0	0		0	0	0	0	0	0	0	0	0	0	0	0	0	0	1.06776	0	0	0	0	0	0	0	0	0	0	0	0	0	0	0	0	0	0	0	0	0	0.457869	2.18536	0.564127	0	0	0	0	0	0	0	0	0	1.7364	0	0	0	0	0
AT1G43950	0	0		0	0	0	0	0	0	0	0	0	0	0	0	0	0	0	0	0	0	0	0	0	0	0	0	0	0	0	0	0	0	0	0	0	0	0	0	0	0	0	0	0	0	0	0	0	0	0	0	0	0	0	0	0	0
AT1G43960	0	0		0	0	0	0	0	0	0	0	0	0	0	0	0	0	0	0	0	0	0	0	0	0	0	0	0	0	0	0	0	0	0	0	0	0	0	0	0	0	0	0	0	0	0	0	0	0	0	0	0	0	0	0	0	0
AT1G43970	0	0		0	0	0	0	0	0	0	0	0	0	0	0	0	0	0	0	0	0	0	0	0	0	0	0	0	0	0	0	0	0	0	0	0	0	0	0	9.15737	14.2048	2.25651	0	0	0	4.75393	22.807	8.05943	0	1.67735	0	2.3152	2.75522	1.32562	0	0	0
AT1G43980	1	0		10.6271	8.3849	24.9513	2.51146	0	4.36146	11.5754	5.01311	13.2873	1.41578	0	0	3.27775	14.4076	5.33878	0	2.76838	3.54395	6.62427	22.9555	20.3527	4.2739	0	0	16.1995	6.44699	4.14075	2.75276	2.36198	0	10.4056	8.45414	16.315	0	3.44547	4.24041	14.1939	18.5756	13.539	0	3.63922	0	12.6771	8.55263	15.6152	3.71236	6.70942	1.65177	12.1548	8.8167	11.9306	4.0967	2.80017	0
AT1G43990	0	0		0	0	0	0	0	0	0	0	0	0	0	0	0	0	0	0	0	0	0	0	0	0	0	0	0	0	0	0	0	0	0	0	0	0	0	0	0	0	0	0	0	0	0	0	0	0	0	0	0	0	0	0	0	0
AT1G43995	0	0		0	0	0	0	0	0	0	0	0	0	0	0	0	0	0	0	0	0	0	0	0	0	0	0	0	0	0	0	0	0	0	0	0	0	0	0	0	0	0	0	0	0	0	0	0	0	0	0	0	0	0	0	0	0
AT1G44000	1	1		883.379	959.372	554.951	37.6719	19.7394	13.0844	537.429	582.953	676.177	5.66313	44.9822	64.4823	106.199	277.134	543.488	48.6202	11.0735	28.3516	1177.13	1184.5	1305.48	54.1361	37.92	25.7674	1209.56	663.119	1014.48	35.7859	64.9543	55.379	186.434	145.975	467.696	42.9952	18.9501	45.231	1059.97	735.92	939.836	4.31312	16.3765	27.0442	511.84	776.151	395.92	22.2742	65.4168	44.5978	466.513	443.59	362.557	22.5319	19.6012	8.83822
AT1G44010	0	0		0	0	0	0	9.8697	8.72292	0	0	0	2.83157	10.3805	8.06028	0	0	0	0	0	0	0	0	0	12.8217	7.58401	0	0	0	0	6.8819	4.72395	18.4597	0	0	0	0	3.44547	0	0	0	0	0	0	0	0	0	0	0	0	0	0	0	0	0	0	0
AT1G44020	0	0		0	0	0	0	0	0	0	0	0	0	0	0	0	0	0	0	0	0	0	0	0	0	0	0	0	0	0	0	0	2.05107	0	0	0	0	0	0	3.66295	1.09268	4.51302	0	0	0	2.11286	0	3.02229	0	0	0	5.78801	3.30626	6.6281	0	0	1.47304
AT1G44030	0	0		0	0	0	0	0	0	0	0	0	0	0	0	0	0	0	0	0	0	0	0	0	0	0	0	0	0	0	0	0	0	0	0	0	0	0	0	5.95229	2.18536	3.38476	0	0	0	3.6975	0	0.503715	0	0	0	4.05161	0.551044	3.97686	0	0	1.47304
AT1G44045	0	0		0	0	0	0	0	0	0	0	0	0	0	0	0	0	0	0	0	0	0	0	0	0	0	0	0	0	0	0	0	0	0	0	0	0	0	9.89429	0	0	0	0	0	0	0	0	0	0	0	0	0	0	0	0	0	0
AT1G44050	0	0		0	0	0	0	0	0	0	0	0	0	0	0	0	0	0	0	0	0	0	0	0	0	0	0	0	0	0	0	0	0	0	0	0	0	0	0	0	0	0	0	0	0	0	0	0.503715	0	0	0	0	0	0	0	0	0
AT1G44060	0	0		0	0	0	0	0	0	0	0	0	0	0	0	0	0	0	0	0	0	2.64971	0	0	0	0	0	0	0	0	0	0	0	0	1.69083	0	0	0	0	0	0	0	0	0	0	0	2.13816	0.503715	0	0	0	0	0	0	0	0	0
AT1G44070	0	0		0	0	0	0	0	0	0	0	0	0	0	0	0	0	0	0	0	0	0	0	0	0	0	6.44185	0	0	0	1.37638	1.18099	0	0	0	0	0	1.72274	0	0	0	0	0	0	0	0	0	0	0	0	1.65177	0	0	0	0	0	0
AT1G44075	0	0		0	0	0	0	0	0	0	0	0	0	0	0	0	0	0	0	0	0	0	0	0	0	0	0	0	0	0	0	0	0	0	0	0	0	0	0	0	0	0	0	0	0	0	0	0	0	0	0	0	0	0	0	0	0
AT1G44080	0	0		0	0	0	0	0	0	0	0	0	0	0	0	0	0	0	0	0	0	0	0	0	0	0	0	0	0	0	0	0	0	0	0	0	0	0	0	0	0	0	0	0	0	0	0	1.51114	0	0	0	0	0	0	0	0	0
AT1G44085	0	0		0	0	0	0	0	0	0	0	0	0	0	0	0	0	0	0	0	0	0	0	0	0	0	0	0	0	0	0	0	0	0	0	0	0	0	0	0	0	0	0	0	0	0	0	0	0	0	0	0	0	0	0	0	0
AT1G44090	0	0		0	0	0	0	0	0	0	0	0	1.41578	0	0	1.3111	0	0	0	0	0	0	0	0	0	0	0	0	0	0	1.37638	0	0	1.73427	0.563609	0	5.60808	0	2.82694	0	0.54634	0	0	0	2.25369	0	0	0	1.23745	0	0	0	0	0	2.04835	0	0
AT1G44094	0	0		0	0	0	0	0	0	0	0	0	0	0	0	0	0	0	0	0	0	0	0	0	0	0	0	0	0	0	0	0	0	0	0	0	0	0	0	0	0	0	0	0	0	0	0	0	0	0	0	0	0	0	0	0	0
AT1G44100	1	1		307.522	157.217	525.697	116.783	64.153	78.5062	644.088	808.543	755.901	382.262	114.186	77.9161	178.31	212.723	129.199	175.033	127.345	113.406	655.141	381.061	441.944	126.792	121.344	259.821	425.911	756.14	683.225	156.907	314.143	86.1451	1546.97	653.223	1374.69	209.368	41.3457	388.704	559.058	930.417	195.752	62.5402	371.201	160.012	1622.67	2604.99	2478.78	311.838	362.309	480.666	1008.85	1300.46	1494.64	167.965	42.0025	176.764
AT1G44110	0	0		1.99258	8.3849	12.9058	0	0	0	0.826814	2.86464	2.21455	0	0	0	4.58885	0.847504	6.40654	3.88962	0	0	3.97456	0	2.90753	0	0	0	1.34996	0	0	0	0	0	0	1.69083	3.02129	0	0	2.82694	18.7726	13.6585	8.46191	0	0	2.25369	23.7697	19.9561	22.6672	0	1.67735	1.65177	5.20921	6.61252	11.9306	0	0	0
AT1G44120	0	0		0	0.698742	0.860389	7.53437	4.93485	0	0	0	2.21455	2.83157	0	0	0	0.847504	0	0	0	0	0.662427	1.83644	4.84588	1.42463	0	0	1.34996	0.920998	0	2.75276	0	0	0	1.12722	1.20852	3.73872	0	2.82694	4.57869	2.7317	1.69238	6.46968	12.7373	4.50737	5.81036	0	3.02229	0	0	8.25886	1.7364	1.10209	2.65124	0	0	4.41911
AT1G44125	0	0		0	0	2.58117	1.25573	0	0	0	0	0	0	0	0	0	0	0	0	0	0	0.662427	0	2.90753	0	0	0	0	0	0	1.37638	0	0	0	0	0	0	0	0	0	0	0	0	0	0	0	0	0	0	0	0	0	0	0	0	0	0
AT1G44130	1	1		3.32097	6.98742	1.72078	242.356	251.677	213.711	176.111	21.4848	209.644	846.639	287.194	126.278	0.65555	0	0	116.689	221.47	170.109	3.31214	2.75466	1.93835	58.41	91.0081	197.55	0.674978	0	0	77.0773	28.3437	71.7875	11.2728	15.7811	6.04258	97.2066	382.448	193.645	0	8.74144	2.25651	319.171	263.844	380.873	0	2.13816	5.54086	327.925	169.413	313.837	1.7364	5.51044	2.65124	258.092	201.612	450.749
AT1G44140	0	0		0	0	0	0	0	0	0	0	1.47637	0	0	0	0	0	0	0	0	0	0	0	0	0	2.528	0	0	0	0	0	0	0	0	0	0	0	0	0	0	0	0	0	0	0	0	0	0	0	0	0	0	0	0	0	0	0
AT1G44160	1	1		1.99258	0	0	30.1375	29.6091	13.0844	0	5.01311	1.47637	19.821	124.566	51.0485	1.96665	11.8651	4.27103	7.77924	13.8419	17.7197	0	0	0	12.8217	35.392	38.6511	0	0	0	125.251	132.271	110.758	3.46855	1.12722	0	31.7791	29.2865	12.7212	0.457869	0	0	75.4795	32.753	69.8643	0	0	0	8.66218	3.35471	8.25886	0	1.10209	0	22.5319	5.60034	22.0956
AT1G44170	1	1		191.952	154.422	191.006	865.197	1366.95	985.69	238.949	366.673	360.234	2018.91	1799.29	1593.25	373.664	190.688	116.385	692.352	858.197	761.949	201.378	157.934	122.116	528.539	846.881	1357.08	152.545	189.726	147.411	1057.06	680.249	607.118	343.386	347.747	601.841	781.392	1259.32	602.138	179.942	535.96	85.7473	2393.78	1324.68	1106.56	416.761	905.866	936.406	2133.37	1880.31	2302.57	421.367	525.145	473.909	1468.67	1268.48	3015.31
AT1G44180	0	0		0	0	0	1.25573	0	8.72292	2.48044	0	0.738184	8.4947	3.46017	8.06028	0	0	0	0	5.53676	0	0	0	0	1.42463	5.056	6.44185	0	0	0	2.75276	1.18099	4.10215	0	0	0	0	0	2.82694	0.457869	0.54634	0	15.0959	5.45883	6.76106	1.05643	0.712719	0.503715	23.5116	11.7415	14.8659	0	1.10209	0	12.2901	2.80017	19.1495
AT1G44191	0	0		0	0	0	0	0	0	0	0	0	0	0	0	0	0	0	0	0	0	0	0	0	0	0	0	0	0	0	0	0	0	0	0	0	0	0	0	0.915737	0	0.564127	0	0	0	1.05643	0	1.00743	0	0	0	4.05161	1.10209	1.98843	0	0	0
AT1G44224	0	0		0	0	0	0	0	0	0	0	0	0	0	0	0	0	0	0	0	0	0	0	0	0	0	0	0	0	0	0	0	0	0	0	0	0	0	0	0	0	0	0	0	0	0	0	0	0	0	0	0	0	0	0	0	0
AT1G44318	0	0		0	0	0	0	0	0	0	0	0	0	0	0	0	0	0	0	2.76838	0	0	0	0	0	0	0	0	0	0	2.75276	0	0	0	0	0	0	0	0	0	0	0	0	1.81961	0	0	0	0	0	0	0	0	0	0	0	0	0
AT1G44350	1	1		75.054	47.5144	135.941	2572.99	3775.16	3506.61	139.732	126.76	180.855	2891.03	4297.53	2520.18	181.587	170.348	241.313	3218.66	3460.47	2934.39	124.536	55.0932	106.609	1699.59	2325.76	2261.09	124.196	112.362	156.521	2401.78	1894.3	1850.07	587.052	1238.25	257.414	2347.91	1822.66	3882.8	190.931	202.146	67.6952	3243.46	3497.29	2481.31	60.2164	82.6754	87.6463	2203.91	1940.7	2231.54	141.806	209.948	186.913	3529.31	3203.39	2551.3
AT1G44414	0	0		10.6271	6.28868	1.72078	1.25573	0	0	20.6704	27.9302	10.3346	0	0	2.68676	51.1329	26.2726	23.4907	1.94481	0	7.08789	2.64971	5.50932	5.81505	0	0	8.58914	4.72485	34.9979	10.766	1.37638	0	0	38.154	19.1627	10.2724	7.47743	1.72274	4.24041	0	2.18536	0	0	0	0	1.05643	0.712719	0.503715	0	0	0	1.7364	1.10209	0	0	0	0
AT1G44446	1	1		858.804	831.503	699.496	26.3703	4.93485	0	2067.86	2977.79	2607.27	14.1578	79.5839	131.651	1155.08	1165.32	2256.17	194.481	60.9043	159.478	844.595	722.639	735.604	37.0405	63.2001	45.093	4542.6	2859.7	3442.62	61.9371	93.298	266.639	726.661	1122.71	1286.47	192.544	89.5823	76.3274	2072.77	1514.45	1595.35	21.5656	41.8511	27.0442	2680.69	2262.88	1896.49	47.0233	172.768	82.5886	1179.02	1166.56	1383.29	63.4989	36.4022	66.2867
AT1G44478	0	0		0	0	0	0	0	0	0	0	0	0	0	0	0	0	0	0	0	0	0	0	0	0	0	0	0	0	0	1.37638	0	0	0	0	0	0	0	0	0	0	0	0	0	0	0	0	0	0	0	0	0	0	0	0	0	0
AT1G44510	0	0		0	0	0	0	0	0	0	0	0	0	0	0	0	0	0	0	0	0	0	0	0	0	0	0	0	0	0	0	0	0	0	0	0	0	0	0	0	0	0	0	0	0	0	0	0	0	0	0	0	0	0	0	0	0
AT1G44542	0	0		0	0	0	2.51146	0	0	0	0	0	58.0471	0	37.6146	0	0	0	0	2.76838	3.54395	0	0	0	1.42463	27.808	47.2403	0	0	0	52.3024	61.4114	10.2554	0	0	0	54.2114	0	5.65388	0	0	1.12825	0	5.45883	2.25369	0	0	0	4.94982	26.8377	9.91063	0	0	0	4.0967	0	11.7843
AT1G44575	1	1		6873.08	8217.2	4036.08	234.821	88.8273	61.0604	393.564	825.015	468.747	9.91048	6.92034	96.7234	326.464	692.411	1689.19	235.322	182.713	258.708	16797.8	15660.2	13559.7	1176.75	1061.76	566.883	3528.78	1861.34	2173.07	77.0773	174.786	143.575	604.394	561.355	1854.47	772.045	303.202	573.869	24017.5	10690.2	25024.1	86.2623	322.071	809.074	3839.06	2438.21	1949.88	21.0367	162.703	52.8567	4400.04	4081.58	3071.46	90.1274	109.207	120.789
AT1G44608	0	0		3.32097	1.39748	0.860389	0	0	0	9.09496	1.43232	5.16729	0	0	0	0	1.69501	9.60981	1.94481	0	3.54395	1.98728	7.34576	0.969176	0	0	0	16.1995	4.60499	6.62521	2.75276	0	26.6639	0	2.81805	4.83407	7.47743	6.89095	0	5.49442	34.4194	6.2054	0	0	0	15.3182	5.70175	13.6003	0	0	1.65177	1.7364	8.26566	1.98843	0	0	0
AT1G44641	0	0		0	0	0	0	0	0	0	0	0	0	0	0	0	0	0	0	0	0	0	0	0	0	0	0	0	0	0	0	0	0	0	0	0	0	0	0	0	0	0	0	0	0	0	0	0	0	0	0	0	0	0	0	0	0
AT1G44674	0	0		0	0	0	0	0	0	0	0	0	0	0	0	0	0	0	0	0	0	0	0	0	0	0	0	0	0	0	0	0	0	0	0.563609	1.20852	0	0	0	0	0	0	0	0	0	0	0	0	0	0	0	0	0	0	0	0	0
AT1G44707	0	0		0	0	0	0	0	0	0	0	0	0	0	0	0	0	0	0	0	0	0	0	0	0	0	0	0	0	0	0	0	0	0	0	0	0	0	0	0	0	0	0	0	0	0	0	0	0	0	0	0	0.551044	0	0	0	0
AT1G44740	0	0		3.32097	19.5648	6.88311	0	0	0	1.65363	2.86464	1.47637	0	0	0	1.3111	13.5601	18.1519	0	0	0	0	0	0	0	5.056	0	0	0	1.6563	0	0	0	0	0.563609	0	0	0	0	1.37361	0	2.25651	0	0	0	0	2.13816	1.51114	0	0	0	5.20921	0.551044	1.32562	0	0	0
AT1G44750	1	1		302.209	264.124	471.493	105.481	49.3485	65.4219	601.094	658.15	699.799	193.962	103.805	110.157	378.252	431.379	319.259	155.585	124.577	209.093	345.787	242.41	277.184	71.2317	88.4801	90.186	408.362	366.557	345.339	81.2064	86.2121	49.2257	637.345	525.284	758.949	140.202	55.1276	122.972	354.848	676.915	237.497	60.3836	134.651	69.8643	871.554	1524.51	1234.6	153.444	202.96	168.481	866.465	961.571	957.761	110.611	78.4047	154.669
AT1G44760	1	1		83.0243	78.2591	73.9934	15.0687	0	4.36146	257.139	116.018	241.386	9.91048	24.2212	18.8073	60.3106	78.8179	159.096	33.0618	19.3787	31.8955	49.0196	25.7101	103.702	11.3971	7.58401	6.44185	149.17	118.809	120.082	5.50552	12.9909	22.5618	66.7695	50.1612	41.6938	31.7791	1.72274	50.8849	124.54	65.0145	103.235	12.9394	34.5726	38.3127	261.994	203.125	243.294	29.6989	40.2565	33.0354	235.572	147.129	185.587	30.7253	19.6012	10.3113
AT1G44770	1	0		578.513	485.626	478.376	275.005	301.026	209.35	1503.98	1105.75	1517.71	488.445	377.159	636.762	1334.04	597.49	509.32	583.443	401.415	616.647	450.451	394.834	423.53	343.337	371.616	414.426	693.877	813.242	592.956	489.991	366.106	422.521	1202.72	1312.65	989.775	596.325	582.285	305.31	483.967	1286.08	427.044	414.059	247.467	333.546	834.579	1469.63	1958.95	580.366	556.882	553.343	761.702	962.122	909.376	337.978	431.226	621.622
AT1G44780	1	0		39.8517	32.1421	31.8344	2.51146	4.93485	4.36146	32.2458	60.1574	25.0983	4.24735	6.92034	0	29.4998	19.4926	38.4392	1.94481	5.53676	14.1758	35.1086	14.6915	31.9828	0	0	2.14728	18.8994	21.183	30.6416	2.75276	0	0	11.2728	36.071	28.4001	0	0	1.41347	27.93	60.6438	11.2825	0	0	2.25369	16.3746	114.748	21.156	3.71236	5.03206	6.60709	20.258	12.674	9.27935	4.0967	0	0
AT1G44790	1	1		277.633	248.752	300.276	521.127	439.202	479.76	300.96	249.223	374.998	386.509	463.663	381.52	92.4326	157.636	123.86	515.375	431.867	648.542	247.085	110.186	211.28	326.241	356.448	412.279	102.597	144.597	136.645	392.268	364.925	264.588	80.6437	255.315	80.9706	336.485	213.619	240.29	261.443	332.175	130.877	424.842	391.216	484.543	103.53	285.088	205.516	280.902	323.729	300.622	103.027	101.943	76.886	237.609	252.015	281.35
AT1G44800	0	0		13.2839	16.0711	30.974	266.215	246.742	200.627	186.033	425.398	131.397	1302.52	110.725	75.2293	72.7661	56.7828	59.7944	408.41	584.128	134.67	15.8983	3.67288	64.9348	109.697	682.561	815.968	13.4996	24.867	7.45336	249.125	253.912	47.1747	856.731	526.975	157.711	538.375	51.6821	286.934	51.7392	83.0437	34.9759	129.394	638.683	189.31	632.801	1902.25	1359.53	386.086	575.333	720.172	177.113	146.578	650.217	628.844	229.614	791.021
AT1G44810	1	1		353.351	350.768	447.402	85.3896	34.5439	17.4458	919.417	607.303	851.127	41.0577	10.3805	51.0485	636.539	521.215	442.051	110.854	77.5146	194.917	266.958	271.793	234.541	64.1085	55.616	8.58914	527.833	408.002	387.575	16.5166	50.7825	22.5618	613.933	462.723	624.803	104.684	25.8411	83.3947	149.723	283.004	150.058	6.46968	27.2942	4.50737	648.119	835.306	1031.1	60.6353	85.5451	59.4638	457.253	500.348	501.748	22.5319	11.2007	39.772
AT1G44820	1	0		367.3	308.145	430.194	76.5995	44.4136	191.904	233.988	279.302	341.779	368.104	89.9645	123.591	376.286	269.506	321.395	278.108	152.261	237.444	202.04	216.7	201.589	131.066	159.264	92.3333	340.864	194.331	157.349	128.003	146.443	155.882	417.96	369.164	432.649	190.675	124.037	131.453	999.527	1083.39	754.238	202.716	407.593	182.549	1083.37	1126.1	1427.53	340.3	590.429	411.291	706.137	697.621	1053.21	380.993	268.816	329.96
AT1G44830	0	0		7.97033	6.98742	5.16233	5.02292	0	0	3.30726	8.59391	1.47637	1.41578	0	8.06028	0.65555	0	3.20327	0	0	10.6318	3.31214	0	5.81505	0	5.056	0	2.02493	7.36799	3.3126	8.25828	11.8099	4.10215	0	0	0	0	0	0	19.6884	1.09268	23.1292	0	18.1961	13.5221	35.9186	2.85088	7.55572	0	3.35471	3.30354	0.578801	0	0	0	0	0
AT1G44835	1	0		123.54	118.087	132.5	89.1567	93.7621	74.1448	114.1	123.895	160.924	38.2262	0	40.3014	54.4107	97.4629	112.114	36.9514	44.2941	106.318	125.199	122.123	187.051	118.245	73.3121	73.0077	83.6973	52.4969	130.848	23.3985	15.3528	22.5618	57.231	96.9408	83.3877	57.9501	29.2865	53.7119	124.082	120.741	102.671	38.8181	50.9491	54.0885	145.259	158.936	125.425	53.2105	60.3848	66.0709	101.29	117.372	88.8166	26.6286	42.0025	73.6519
AT1G44840	0	0		1.32839	0	0	0	0	0	0	0	0.738184	0	0	0	0	0	0	0	0	0	0	0	0	0	0	0	0	0	0	0	0	0	0	0	0	0	0	0	0	0	0	0	0	0	0	0	0	0	0	0	0	0	0	0	0	0
AT1G44850	0	0		0	0	0	0	0	0	0	0	0	0	0	0	0	0	0	0	0	0	0	0	0	0	0	0	0	0	0	0	0	0	0	0	0	0	0	0	0	0	0	0	0	0	0	0	0	0	0	0	0	0	0	0	0	0
AT1G44860	0	0		0	0	0	0	0	0	0	0	0	0	0	0	0	0	0	0	0	0	0	0	0	0	0	0	0	0	0	0	0	0	0	0	0	0	0	0	0	0	0	0	0	0	0	0	0	0	0	0	0	0	0	0	0	0
AT1G44870	0	0		0	0	0	0	0	0	0	0	0	0	0	0	0	0	0	0	0	0	0	0	0	0	0	0	0	0	0	0	0	0	0	0	0	0	0	0	0	0	0	0	0	0	0	0	0	0	0	0	0	0	0	0	0	0
AT1G44875	0	0		0	0	0	0	0	0	3.30726	0	0	0	0	0	0	0	0	0	0	0	0	0	0	0	0	0	0	0	0	0	0	0	0	0	0	0	0	0	0	0	0	0	0	0	0	0	0	0	0	0	0	0	0	0	0	0
AT1G44880	0	0		0	0	0	0	0	0	0	0	0	0	0	0	0	0	0	0	0	0	0	0	0	0	0	0	0	0	0	0	0	0	0	0	0	0	0	0	0	0	0	0	0	0	0	0	0	0	0	0	0	0	0	0	0	0
AT1G44890	1	0		22.5826	19.5648	34.4155	16.3245	19.7394	8.72292	14.8827	15.7555	9.5964	22.6525	6.92034	8.06028	9.83325	31.3576	20.2874	33.0618	24.9154	31.8955	13.911	11.9369	21.3219	51.2868	12.64	19.3256	8.77471	17.499	31.4697	6.8819	8.26692	14.3575	24.2798	47.9068	27.7959	18.6936	24.1183	19.7886	38.0031	54.634	47.3867	19.409	25.4746	13.5221	67.6114	47.7522	80.5943	25.9865	55.3527	26.4283	56.1437	36.9199	49.7108	24.5802	22.4013	35.3529
AT1G44900	1	1		33.2097	60.7905	13.7662	76.5995	34.5439	26.1687	4.13407	2.14848	2.95274	12.7421	48.4424	32.2411	1.3111	10.17	13.8808	29.1721	16.6103	7.08789	10.5988	10.1004	34.8903	89.7519	60.6721	23.6201	0.674978	3.68399	4.96891	55.0552	17.7148	22.5618	0	3.38166	1.81278	54.2114	48.2366	25.4425	27.4721	34.4194	35.54	109.984	107.357	63.1032	26.9389	1.42544	15.1114	121.271	166.058	176.74	5.20921	3.85731	7.95373	81.934	81.2049	51.5563
AT1G44910	1	1		71.733	97.1251	110.99	118.039	138.176	91.5906	315.843	297.922	299.703	73.6207	141.867	69.8558	95.7103	111.023	74.743	140.026	116.272	77.9668	361.685	158.852	261.677	247.886	280.608	251.232	189.669	256.959	273.29	244.996	223.207	209.209	191.637	375.364	163.754	330.876	349.716	228.982	294.867	601.52	167.546	467.973	305.695	234.383	191.742	699.89	372.749	516.018	278.441	554.995	174.219	180.191	111.352	249.899	420.025	369.732
AT1G44920	1	1		1783.36	2102.51	1515.14	131.852	49.3485	56.699	404.312	735.495	406.74	9.91048	27.6814	69.8558	353.342	625.458	749.565	48.6202	44.2941	85.0547	1220.19	1342.44	1354.91	109.697	68.2561	68.7131	471.81	285.51	390.887	1.37638	17.7148	12.3064	126.602	189.936	294.878	22.4323	6.89095	33.9233	1206.03	857.208	1324.57	17.2525	25.4746	38.3127	642.837	611.513	448.306	16.0869	53.6754	21.473	670.251	656.293	516.329	12.2901	19.6012	4.41911
AT1G44935	0	0		0	0	0	0	0	0	0	0	0	0	0	0	0	0	0	0	0	0	0	0	0	0	0	0	0	0	0	0	0	0	0	0	0	0	0	0	0	0	0	0	0	0	0	0	0	0	0	0	0	0	0	0	0	0
AT1G44940	0	0		0	0	0	0	0	0	0	0	0	0	0	0	0	0	0	0	0	0	0.662427	0	0	0	0	0	0.674978	0	0	0	0	0	0	0	0	0	0	0	0	0	0	0	0	0	0	0	0	0	0	0	0	0	0	0	0	0
AT1G44941	0	0		0	0	0	0	0	0	0	0	0	0	0	0	0	0	0	0	0	0	0	0	0	0	0	0	0	0	0	0	0	0	0	0	0	0	0	0	0	0	0	0	0	0	0	0	0	0	0	0	0	0	0	0	0	0
AT1G44960	1	0		160.735	132.062	165.195	177.058	152.98	109.036	214.972	194.795	276.081	196.794	117.646	94.0366	136.354	212.723	185.79	159.474	141.187	127.582	158.32	157.934	180.267	175.23	174.432	150.31	186.969	163.017	151.552	92.2174	92.1171	100.503	281.819	302.095	297.899	181.328	129.205	142.76	172.159	212.526	171.495	34.5049	87.3413	47.3274	308.477	363.487	399.949	127.458	162.703	94.151	358.278	368.648	363.22	65.5472	86.8052	73.6519
AT1G44970	0	0		0	0	0	0	0	0	0	0	0	1.41578	0	0	0	0	0	0	0	0	0	0	0	0	0	0	0	0	0	0	0	0	0	0	0	0	0	0	0	0	0	0	0	0	0	0	0	1.23745	0	0	0	0	0	0	0	0
AT1G44980	0	0		0	0	0	0	0	0	0	0	0	0	0	0	0	0	0	0	0	0	0	0	0	0	0	0	0	0	0	0	0	0	0	0	0	0	0	0	0	0	0	0	0	0	0	0	0	0	0	0	0	0	0	0	0	0
AT1G44990	0	0		0	0	0	0	0	0	0	0	0	0	0	0	0	0	0	0	0	0	0	0	0	0	0	0	0	0	0	0	0	0	0	0	0	0	0	0	0	0	0	0	0	0	0	0	0	0	0	0	0	0	0	0	0	0
AT1G45000	1	0		911.275	988.72	751.98	1230.61	937.621	793.785	914.457	694.674	958.902	345.451	446.362	499.737	543.451	718.683	651.332	949.067	689.326	737.141	833.334	903.528	798.601	1406.11	1233.67	854.619	518.383	575.624	478.671	330.331	474.757	486.104	672.898	1053.95	755.323	964.589	615.017	856.563	845.683	835.354	704.595	916.537	1291.92	1320.66	775.947	675.657	863.367	553.142	644.104	588.031	764.596	813.892	794.047	868.501	1066.86	864.673
AT1G45010	0	0		114.906	164.204	135.081	2.51146	0	0	4.96089	11.4585	5.90548	0	0	0	27.5331	195.773	120.657	1.94481	0	3.54395	328.564	166.198	218.065	0	0	0	191.019	119.73	163.974	0	0	0	25.147	21.9808	109.371	1.86936	0	15.5482	214.283	106.536	147.237	0	0	0	186.46	126.864	102.758	1.23745	6.70942	1.65177	194.477	158.15	157.086	0	5.60034	0
AT1G45015	0	0		0	0	0	0	0	0	0	0	0	0	0	0	0	0	2.13551	0	0	0	0	0	0	0	0	0	0	0	0	0	0	0	0	0	0	0	0	0	0	0	0	0	0	0	0	0	0	0	0	0	0	0	0	0	0	0
AT1G45020	0	0		0	0	0	0	0	0	0	0	0	0	0	0	0	0	0	0	0	0	0	0	0.969176	0	0	0	0	0	0	0	0	0	0	0.563609	0	0	0	0	0	0	0	0	0	0	0	0	0	0	0	0	0	0	0	0	0	0
AT1G45030	0	0		0	0	0	0	0	0	0	0	0	0	0	0	0	0	0	0	0	0	0	0	0	0	0	0	0	0	0	0	0	0	0	0	0	0	0	0	0	0	0	0	0	0	0	0	0	0	0	0	0	0	0	0	0	0
AT1G45035	0	0		0	0	0	0	0	0	0	0	0	0	0	0	0	0	0	0	0	0	0	0	0	0	0	0	0	0	0	0	0	0	0	0	0	0	0	0	0	0	0	0	0	0	0	0	0	0	0	0	0	0	0	0	0	0
AT1G45050	1	0		179.333	194.25	271.022	185.848	123.371	47.976	390.256	551.442	350.638	72.205	110.725	96.7234	258.942	420.362	250.923	157.53	80.283	134.67	292.793	204.763	232.602	276.379	212.352	148.163	447.51	409.844	370.183	172.047	185.415	141.524	470.855	507.812	568.003	173.85	84.4141	187.992	189.1	248.585	193.496	161.742	205.616	178.041	291.046	404.824	344.037	136.12	157.671	135.445	277.824	295.91	284.346	108.563	182.011	163.507
AT1G45063	0	0		0	0	0	0	0	0	0	0	0	0	0	0	0	0	0	0	0	0	0	0	0	0	0	0	0	1.842	0	0	0	0	0	0	0	0	0	0	0	0	0	0	0	0	0	0	0	0	0	0	0	0	0	0	0	0
AT1G45070	0	0		0	0	0	0	0	0	0	0	0	0	0	0	0	0	0	0	0	0	0	0	0	0	0	0	0	0	0	0	0	0	0	0	0	0	0	0	0	0	0	0	0	0	0	0	0	0	0	0	0	0	0	0	0	0
AT1G45080	0	0		0	0	0	0	0	0	0	0	0	0	0	0	0	0	0	0	0	0	0	0	0	0	0	0	0	0	0	0	0	0	0	0	0	0	0	0	0	0	0	0	0	0	0	0	0	0	0	0	0	0	0	0	0	0
AT1G45090	0	0		0	0	0	0	0	0	0	0	0	0	0	0	0	0	0	0	0	0	0	0	0	0	0	0	0	0	0	0	0	0	0	0	0	0	0	0	0	0	0	0	0	0	0	0	0	0	0	0	0	0	0	0	0	0
AT1G45100	0	0		0	0	0	0	0	0	0	0	0	0	0	0	0	0	0	0	0	0	0	0	0	0	0	0	0	0	0	0	0	0	2.60141	0	0	0	0	0	0	0	0	0	0	0	0	0	0	0	0	0	0	0	0	0	0	0
AT1G45110	1	0		26.5678	36.3346	20.6493	6.27864	0	0	6.61451	16.4717	8.12003	2.83157	0	0	8.52215	7.62753	11.7453	1.94481	0	0	33.1214	52.3385	55.243	12.8217	2.528	4.29457	6.74978	14.736	13.2504	0	0	0	4.33568	12.3994	2.41703	0	0	0	26.0985	18.0292	37.2324	2.15656	1.81961	2.25369	11.6207	17.1053	8.05943	0	3.35471	0	10.4184	8.26566	3.31405	0	0	0
AT1G45120	0	0		11.9555	16.0711	42.159	16.3245	0	13.0844	4.96089	15.7555	16.9782	11.3263	3.46017	2.68676	13.7666	14.4076	21.3551	13.6137	16.6103	10.6318	0.662427	0	0	0	5.056	0	0	0	0	1.37638	0	0	0	0	0	0	0	0	91.5737	122.927	47.3867	15.0959	21.8353	18.0295	127.828	154.66	95.7058	47.0233	51.998	56.1602	61.9317	52.3492	62.967	12.2901	39.2024	5.89215
AT1G45130	1	1		199.923	162.807	202.191	0	0	8.72292	17.3631	20.7686	28.7892	5.66313	0	0	55.7218	243.234	243.449	1.94481	0	0	43.7202	51.4203	60.0889	1.42463	0	2.14728	70.1977	95.7838	76.1899	1.37638	0	2.05107	9.5385	45.6524	34.4427	29.9097	1.72274	4.24041	227.561	207.609	125.236	4.31312	1.81961	2.25369	434.192	93.3662	115.351	3.71236	11.7415	0	244.254	174.13	228.007	2.04835	0	0
AT1G45140	0	0		3.32097	0.698742	0	0	0	0	0	0	0	0	0	0	0	0	0	0	0	0	0	0	0	4.2739	2.528	8.58914	0	0	3.3126	0	1.18099	2.05107	0	0	2.41703	0	5.16821	4.24041	0	2.18536	0	0	10.9177	6.76106	0	0	0	4.94982	1.67735	1.65177	0	0	0	43.0154	8.40051	0
AT1G45145	1	1		221.177	174.685	704.658	13506.6	11952.2	9782.75	5120.46	2626.87	6427.37	15566.5	15799.1	25524.2	679.806	660.205	408.951	10404.7	12413.4	13381.9	1112.88	533.486	675.515	11890	20706.9	16952.8	639.204	1039.81	643.473	18120	14709.2	30355.9	3413.92	7601.4	4038.26	14065.1	14009.3	13975	146.06	666.535	49.0791	19915.8	12342.4	15663.1	168.5	360.636	1357.01	14272.8	11025.3	7674.13	377.957	591.27	465.956	31272.2	23412.2	32143.1
AT1G45150	1	0		111.585	90.1377	121.315	136.874	167.785	104.675	486.994	422.534	606.788	212.368	269.893	147.772	740.772	266.116	167.638	305.335	163.334	212.637	148.384	102.841	120.178	66.9578	93.5361	19.3256	208.568	361.031	255.071	37.1623	59.0494	51.2768	396.281	445.815	330.529	155.157	65.464	130.039	168.038	431.609	138.775	194.09	163.765	130.714	325.908	571.6	451.832	283.377	209.669	216.382	434.679	428.161	528.26	167.965	338.82	218.01
AT1G45160	1	0		234.461	252.246	221.98	109.248	133.241	117.759	537.429	474.097	549.209	172.726	200.69	177.326	351.375	333.069	310.717	530.933	210.397	194.917	361.023	252.51	265.554	142.463	121.344	100.922	458.985	459.578	412.419	139.014	138.176	121.013	613.933	915.302	584.922	314.052	141.264	334.992	566.841	853.383	298.423	243.691	325.71	306.501	605.862	1098.3	872.434	504.881	370.695	602.897	818.424	745.562	878.224	444.492	361.222	315.23
AT1G45163	0	0		17.2691	17.4685	17.2078	2.51146	0	0	35.553	35.8079	22.1455	1.41578	0	2.68676	176.343	42.3752	37.3715	17.5033	8.30514	7.08789	0	0	0	0	0	0	0	0	0	0	0	0	0	0	0	0	0	0	0	0	0	0	0	0	0	0	0	0	0	0	0	0	0	0	0	0
AT1G45165	0	0		0	0	0	0	0	0	0	0	0	0	0	0	0	0	0	0	0	0	0	0	0	0	0	0	0	0	0	0	0	0	0	0	0	0	0	0	0	0	0	0	0	0	0	0	0	0	0	0	0	0	0	0	0	0
AT1G45170	1	0		118.227	154.422	133.36	46.462	19.7394	39.2531	141.385	148.245	166.83	29.7315	27.6814	37.6146	138.321	94.9204	125.995	60.2891	30.4522	109.862	49.0196	69.7847	130.839	9.97243	5.056	4.29457	54.6732	41.4449	100.206	5.50552	9.4479	4.10215	30.3498	40.0163	51.362	22.4323	3.44547	29.6829	125.914	107.083	194.624	21.5656	27.2942	33.8053	141.033	177.467	178.315	59.3978	80.513	54.5085	137.176	143.271	119.969	26.6286	30.8019	61.8676
AT1G45180	1	1		44.501	32.1421	39.5779	84.1338	39.4788	95.9521	134.771	100.978	137.302	84.947	34.6017	48.3617	68.1772	67.8003	58.7266	225.598	179.945	145.302	23.8474	0	57.1814	94.0258	126.4	40.7984	48.5984	36.8399	42.2357	66.0662	74.4022	41.0215	26.8812	59.179	38.0683	115.9	72.355	159.722	92.0316	111.453	80.106	463.66	367.561	459.752	115.151	184.594	142.048	486.32	259.99	436.068	103.027	106.902	113.341	610.409	263.216	388.882
AT1G45190	0	0		0	0	0	0	0	0	0	0	0	0	0	0	0	0	0	0	0	0	0	0	0	0	0	0	0	0	0	0	0	0	0	0	0	0	0	0	0	0	0	0	0	0	0	0	0	0	0	0	0	0	0	0	0	0
AT1G45191	0	0		10.6271	9.78239	2.58117	1.25573	0	0	0	0	0	5.66313	0	0	0	3.39002	16.0164	3.88962	0	10.6318	39.0832	27.5466	40.7054	2.84927	7.58401	19.3256	22.9493	26.709	28.9853	5.50552	17.7148	6.15322	13.8742	44.5251	2.41703	14.9549	8.61369	11.3078	135.071	117.463	88.5679	32.3484	18.1961	24.7906	42.7854	68.421	38.2823	37.1236	10.0641	41.2943	50.3557	65.0232	23.1984	12.2901	19.6012	5.89215
AT1G45201	1	1		2548.51	1316.43	1723.36	77.8552	64.153	43.6146	140.558	391.739	168.306	31.1472	13.8407	24.1808	64.2439	508.502	798.682	68.0683	66.4411	116.95	963.832	805.279	848.998	66.9578	126.4	124.543	386.087	608.78	525.048	20.6457	75.5832	20.5107	154.35	406.926	328.112	168.242	5.16821	114.491	2285.22	1192.11	1252.36	43.1312	289.318	227.622	1634.82	1078.34	1384.21	111.371	288.505	204.82	1291.3	1092.72	1623.22	241.705	11.2007	88.3822
AT1G45207	1	0		78.375	84.5478	46.461	5.02292	0	0	29.7653	10.0262	22.1455	1.41578	0	0	4.58885	14.4076	18.1519	7.77924	0	7.08789	82.8034	74.3758	196.743	4.2739	20.224	0	38.4737	27.63	76.1899	0	4.72395	6.15322	15.6085	16.9083	8.45962	1.86936	1.72274	16.9616	122.709	50.2633	137.083	2.15656	5.45883	11.2684	19.5439	27.796	16.6226	3.71236	3.35471	8.25886	23.152	20.9397	28.5009	4.0967	5.60034	2.94607
AT1G45215	0	0		0	0	0	0	0	0	0	0	0	0	0	0	0	0	0	0	0	0	0	0	0	0	0	0	0	0	0	0	0	0	0	0	0	0	0	0	0	0	0	0	0	0	0	0	0	0	0	0	0	0	0	0	0	0
AT1G45221	0	0		0	0	0	0	0	0	0	0	0	0	0	0	0	0	0	0	0	0	0	0	0	0	0	0	0	0	0	0	0	0	0	0	0	0	0	0	0	0	0	0	0	0	0	0	0	0	0	0	0	0	0	0	0	0
AT1G45223	0	0		0	0	0	0	0	0	0	0	0	0	0	0	0	0	0	0	0	0	0	0	0	0	0	0	0	0	0	0	0	0	0	0	0	0	0	0	0	0	0	0	0	0	0	0	0	0	0	0	0	0	0	0	0	0
AT1G45229	0	0		6.64195	1.39748	30.1136	1.25573	0	0	27.2849	27.9302	34.6947	2.83157	0	8.06028	7.8666	4.23752	7.4743	3.88962	0	0	21.8601	20.2008	39.7362	64.1085	15.168	36.5038	24.9742	13.815	33.126	90.8411	74.4022	53.3279	27.7484	31.5621	7.2511	7.47743	18.9501	45.231	33.8823	61.1901	13.539	0	0	0	7.92322	97.6425	28.7117	6.18727	5.03206	6.60709	10.9972	9.36774	5.30248	2.04835	0	2.94607
AT1G45230	0	0		862.124	993.611	790.697	15.0687	0	0	285.251	506.324	349.161	9.91048	3.46017	18.8073	317.942	616.135	529.607	31.117	13.8419	42.5274	1234.76	1293.77	1255.08	24.2188	20.224	0	409.037	333.401	390.059	2.75276	8.26692	10.2554	287.022	282.932	707.587	33.6485	3.44547	40.9906	999.069	687.296	996.812	2.15656	7.27844	6.76106	626.462	907.291	488.603	7.42473	25.1603	14.8659	813.215	794.054	662.81	2.04835	2.80017	4.41911
AT1G45231	1	0		43.1726	45.4182	50.7629	37.6719	4.93485	0	66.1451	82.3583	76.033	5.66313	31.1415	24.1808	13.7666	31.3576	30.9649	11.6689	2.76838	14.1758	23.185	11.0186	25.1986	4.2739	2.528	2.14728	15.5245	11.973	8.28151	1.37638	2.36198	2.05107	29.4826	17.4719	10.2724	9.34679	1.72274	7.06735	41.666	118.556	37.2324	8.62623	16.3765	11.2684	69.1961	130.428	116.862	23.5116	30.1924	42.9461	50.3557	52.9002	60.9786	26.6286	25.2015	14.7304
AT1G45233	1	1		57.7849	57.9956	77.435	104.225	69.0879	65.4219	97.5641	136.786	145.422	66.5418	65.7433	45.6749	87.1882	90.6829	58.7266	73.9028	99.6616	106.318	94.7271	55.0932	64.9348	528.539	601.665	581.914	53.3233	59.8649	62.9395	711.588	718.041	762.999	170.826	151.611	122.06	254.233	482.366	371.743	39.8346	77.5803	39.4889	21.5656	43.6707	22.5369	73.95	69.1337	70.0163	28.4614	51.998	16.5177	57.3013	63.37	75.5604	34.822	44.8027	20.6225
AT1G45234	1	1		0	0	0	0	0	0	0	0	0	0	0	0	0	0	0	0	0	0	0	0	0	0	0	0	0	0	0	0	0	0	0	0	0	0	0	0	0	0	0	0	0	0	0	0	0	0	0	0	0	0	0	0	0	0
AT1G45236	0	0		0	0	0	0	0	0	0	0	0	0	0	0	0	0	0	0	0	0	0	0	0	0	0	0	0	0	0	0	0	0	0	0	0	0	0	0	0	0	0	0	0	0	0	0	0	0	0	0	0	0	0	0	0	0
AT1G45238	0	0		0	0	0	0	0	0	0	0	0	0	0	0	0	0	0	0	0	0	0	0	0	0	0	0	0	0	0	0	0	0	0	0	0	0	0	0	0	0	0	0	0	0	0	0	0	0	0	0	0	0	0	0	0	0
AT1G45240	0	0		0	0	0	0	0	0	0	0	0	0	0	0	0	0	0	0	0	0	0	0	0	0	0	0	0	0	0	0	0	0	0	0	0	0	0	0	0	0	0	0	0	0	0	0	0	0	0	0	0	0	0	0	0	0
AT1G45242	0	0		0	0	0	0	0	0	0	0	0	0	0	0	0	0	0	0	0	0	0	0	0	0	0	0	0	0	0	0	0	0	0	0	0	0	0	0	0	0	0	0	0	0	0	0	0	0	0	0	0	0	0	0	0	0
AT1G45243	0	0		0	0	0	0	0	0	0	0	0	0	0	0	0.65555	0	0	0	0	0	3.97456	0	0.969176	1.42463	0	0	0	0	0	0	0	0	6.93709	0	0	0	1.72274	0	0	0	0	0	0	0	0	0	0	0	0	0	0	0	0	0	0	0
AT1G45244	0	0		0	0	0	0	0	0	0	0	0	0	0	0	0	0	0	0	0	0	0	0	0	0	0	0	0	0	0	0	0	0	0	0	0	0	0	0	0	0	0	0	0	0	0	0	0	0	0	0	0	0	0	0	0	0
AT1G45246	0	0		0	0	0	0	0	0	0	0	0	0	0	0	0	0	0	0	0	0	0	0	0	0	0	0	0	0	0	0	0	0	0	0	0	0	0	0	0	0	0	0	0	0	0	0	0	0	0	0	0	0	0	0	0	0
AT1G45248	1	0		15.2765	23.0585	21.5097	0	0	0	21.4972	36.5241	40.6001	0	0	0	15.0777	17.7976	21.3551	1.94481	2.76838	7.08789	21.8601	6.42754	15.5068	0	0	6.44185	27.6741	27.63	37.2668	1.37638	0	0	15.6085	23.108	22.3576	9.34679	0	0	28.8457	45.8926	24.2575	2.15656	1.81961	2.25369	32.2211	41.3377	34.7563	2.47491	3.35471	0	28.94	27.5522	17.8959	6.14505	0	1.47304
AT1G45249	1	1		371.285	327.71	896.525	28.8818	49.3485	17.4458	224.067	562.901	205.215	103.352	62.2831	26.8676	169.132	455.957	207.145	79.7372	41.5257	53.1592	849.894	550.013	271.369	35.6158	30.336	21.4728	209.918	227.487	225.257	12.3874	25.9817	14.3575	307.834	228.262	391.559	44.8646	10.3364	63.6062	517.849	786.183	275.294	17.2525	38.2118	24.7906	691.433	1846.65	969.651	75.4847	67.0942	77.6333	679.512	540.574	548.807	8.1934	47.6029	33.8799
AT1G45256	1	1		0	0	0	0	0	0	0	0	0	0	0	0	0	0	0	0	0	0	0	0	0	0	0	0	0	0	0	0	0	0	0	0	0	0	0	0	0	0	0	0	0	0	0	0	0	0	0	0	0	0	0	0	0	0
AT1G45332	1	0		161.399	150.229	285.649	84.1338	29.6091	43.6146	246.391	247.791	224.408	43.8893	41.5221	34.9279	136.354	167.806	146.283	97.2405	107.967	134.67	166.932	159.77	153.13	196.599	96.0641	57.9767	139.045	140.913	167.286	30.2804	60.2304	51.2768	216.784	335.348	146.231	84.1211	46.5139	59.3657	163.459	223.453	98.7222	66.8533	127.373	90.1475	178.008	190.296	224.657	107.659	164.381	67.7226	162.064	162.007	228.007	108.563	50.403	51.5563
AT1G45403	0	0		0	0	0	0	0	0	0	0	0	0	0	0	0	0	0	0	0	0	0	0	0	0	0	0	0	0	0	0	0	0	0	0	0	0	0	0	0	0	0	0	0	0	0	0	0	0	0	0	0	0	0	0	0	0
AT1G45474	1	1		1404.77	1705.63	1251	241.1	74.0227	113.398	256.312	595.128	315.943	49.5524	69.2034	112.844	463.474	578.845	486.897	91.4061	105.198	173.653	1520.93	1393.86	1463.46	115.395	199.712	107.364	580.481	449.447	518.423	70.1954	106.289	137.422	215.917	375.927	633.263	104.684	37.9002	148.414	1455.56	1222.16	1318.93	8.62623	40.0314	83.3864	348.093	516.721	264.954	4.94982	3.35471	16.5177	646.521	711.949	442.095	8.1934	19.6012	45.6642
AT1G45545	0	0		15.9407	12.5774	24.9513	0	0	0	0.826814	2.14848	2.95274	1.41578	6.92034	5.37352	0	2.54251	0	0	0	3.54395	3.97456	0	5.81505	4.2739	0	0	1.34996	0.920998	0	0	2.36198	0	0	5.63609	0.604258	0	24.1183	0	4.12082	5.4634	4.51302	0	0	0	7.395	12.1162	7.05201	1.23745	5.03206	0	2.894	4.40835	1.98843	0	0	0
AT1G45616	0	0		0	0	6.88311	0	0	0	0	10.0262	0	7.07892	0	0	5.2444	0	1.06776	1.94481	0	0	16.5607	4.5911	8.72258	0	0	0	1.34996	5.52599	5.79706	0	0	2.05107	16.4756	40.0163	16.9192	3.73872	6.89095	8.48082	1.83147	1.63902	0	0	0	0	0.528214	2.13816	7.55572	0	3.35471	0	1.1576	0	2.65124	0	0	0
AT1G45688	1	0		688.77	679.177	867.272	423.181	143.111	130.844	501.876	345.189	553.638	75.0365	27.6814	59.1087	107.51	356.799	420.696	241.156	182.713	308.323	638.58	695.092	555.338	551.333	310.944	266.263	504.884	243.144	486.125	107.358	127.547	104.605	444.841	214.735	506.973	248.625	113.701	251.598	656.126	364.955	668.491	414.059	542.244	658.077	1167.88	599.396	722.327	205.417	415.984	234.552	743.759	655.191	557.424	450.637	246.415	598.053
AT1G45760	0	0		0	0	0	0	0	0	0	0	0	0	0	0	0	0	0	0	0	0	0	0	0	0	0	0	0	0	0	0	0	0	0	0	0	0	0	0	0	0	0	0	0	0	0	0	0	0	0	0	0	0	0	0	0	0
AT1G45832	0	0		0	0	0	0	0	0	0	0	0	0	0	0	0	0	0	0	0	0	0	0	0	0	0	0	0	0	0	0	0	0	0	0	0	0	0	0	0	0	0	0	0	0	0	0	0	0	0	0	0	0	0	0	0	0
AT1G45976	1	0		128.19	120.882	197.889	159.478	197.394	161.374	1171.6	964.666	1178.14	268.999	211.07	204.194	1658.54	599.185	442.051	488.147	279.606	730.053	296.767	188.235	249.078	129.642	199.712	188.961	735.726	909.946	693.991	156.907	191.32	322.018	926.102	1062.4	948.081	489.772	248.074	402.839	208.33	464.389	190.675	273.883	191.059	211.847	660.268	1032.73	751.542	372.474	209.669	290.712	919.715	958.265	1019.4	282.672	322.019	388.882
AT1G46120	0	0		2.65678	2.09623	2.58117	16.3245	14.8045	8.72292	6.61451	0	7.38184	2.83157	6.92034	2.68676	0	0	1.06776	3.88962	5.53676	0	0	0	0	0	0	0	0.674978	0	0	0	0	0	0	0	0	0	0	0	2.74721	1.09268	0	0	0	0	0	0	0	0	0	0	0	0.551044	0	0	0	0
AT1G46192	0	0		0	0	0	0	0	0	0	0	0	0	0	0	0	0	0	0	0	0	0	0	0	0	0	0	0	0	0	0	0	0	0	0	0	0	0	0	0	0	0	0	0	0	0	0	0	0	0	0	0	0	0	0	0	0
AT1G46264	1	1		71.733	62.188	65.3895	0	0	0	16.5363	7.87775	23.6219	0	0	0	9.83325	38.1377	42.7103	5.83443	0	3.54395	3.31214	17.4462	57.1814	0	2.528	0	8.77471	2.763	7.45336	1.37638	0	0	16.4756	7.89053	36.8598	0	0	1.41347	58.1493	14.2048	62.054	0	1.81961	2.25369	85.0425	53.4539	37.2749	0	13.4188	0	53.2497	40.2262	41.0942	6.14505	0	1.47304
AT1G46336	0	0		0	0	0	0	0	0	0	0	0	0	0	0	0	0	0	0	0	0	0	0	0	0	0	0	0	0	0	0	0	0	0	0	0	0	0	0	0	0	0	0	0	0	0	0	0	0	0	0	0	0	0	0	0	0
AT1G46408	0	0		0	0	0	0	0	0	0	0	0	0	0	0	0	0	0	0	0	0	0	0	0	0	0	0	0	0	0	0	0	0	0	0	0	0	0	0	0	0	0	0	0	0	0	0	0	0	0	0	0	0	0	0	0	0
AT1G46480	1	0		26.5678	9.08364	43.0194	0	0	0	4.96089	13.607	1.47637	2.83157	0	0	1.3111	4.23752	10.6776	1.94481	0	0	10.5988	5.50932	9.69176	0	0	0	6.74978	22.104	10.766	0	0	0	0.867137	12.963	9.66813	1.86936	0	0	21.062	20.7609	12.9749	0	0	0	21.6568	24.9452	23.6746	0	5.03206	0	23.152	17.6334	18.5587	0	0	0
AT1G46552	0	0		0	0	0	0	0	0	2.48044	0.716159	2.95274	0	0	0	1.3111	0	2.13551	1.94481	0	3.54395	1.32485	0	3.8767	0	2.528	0	14.8495	94.8628	57.9706	1.37638	9.4479	6.15322	45.0911	65.9423	12.6894	7.47743	1.72274	1.41347	2.74721	3.27804	1.12825	2.15656	0	0	1.58464	4.98903	3.02229	2.47491	0	4.95531	2.894	2.75522	1.32562	0	0	0
AT1G46554	1	1		130.846	129.966	263.279	10.0458	0	13.0844	85.9887	95.2491	142.47	18.4052	3.46017	10.747	192.076	183.061	158.028	68.0683	27.6838	67.335	192.104	123.041	160.883	4.2739	12.64	0	125.546	186.042	95.2374	5.50552	14.1719	0	426.631	399.599	563.169	74.7743	8.61369	77.7409	202.836	363.863	239.19	2.15656	12.7373	2.25369	248.261	606.524	438.735	18.5618	26.8377	37.9907	230.942	268.909	200.832	16.3868	11.2007	11.7843
AT1G46624	0	0		0	0	0	0	0	0	0	0	0	0	0	0	1.3111	0	0	0	0	0	10.5988	0.91822	7.75341	0	0	0	0	0	1.6563	0	0	0	0	1.12722	0.604258	0	0	0	0	0.54634	0	0	0	0	0	0	0	0	0	0	0	0	0	0	0	0
AT1G46696	0	0		0	0	0	0	0	0	0	0	0	0	0	0	0.65555	0	0	0	0	0	0.662427	0	0	0	0	0	0	0	0	0	0	0	0	0.563609	0	0	0	0	0.457869	1.63902	0.564127	0	0	0	0.528214	0	0	0	0	0	0	0	0	0	0	0
AT1G46768	1	1		136.824	165.602	178.1	101.714	83.8924	52.3375	273.676	321.555	274.605	59.4629	100.345	118.217	337.608	352.562	309.649	124.468	107.967	131.126	262.984	221.291	138.592	52.7114	27.808	47.2403	208.568	314.981	197.1	79.83	77.9452	145.626	251.47	400.726	203.031	108.423	60.2958	74.9139	275.179	261.697	196.316	17.2525	18.1961	27.0442	304.252	677.796	535.449	49.4982	67.0942	66.0709	325.286	254.582	221.379	10.2418	14.0008	16.2034
AT1G46840	0	0		0	0	0	2.51146	0	0	0	0	0	1.41578	0	0	0	0	0	0	0	0	0	0	0	0	0	0	0	0	0	0	0	0	0	0	0	0	1.72274	0	0	0	0	0	0	0	0	0	0	0	0	0	0	0	0	0	0	0
AT1G46912	0	0		0	0	0	0	0	0	0	0	0	0	0	0	0	0	0	0	0	0	0	0	0	0	0	0	0	0	0	0	0	0	0	0	0	0	0	0	0	0	0	0	0	0	0	0	0	0	0	0	0	0	0	0	0	0
AT1G46984	0	0		0	0	0	0	0	0	1.65363	0.716159	0.738184	2.83157	3.46017	0	0	0	0	0	0	0	1.98728	0	0	0	0	0	0	0	0	0	0	0	0	0	1.81278	0	3.44547	0	0.457869	0	0	0	1.81961	2.25369	0.528214	1.42544	0.503715	0	0	0	0.578801	2.20417	0	0	0	0
AT1G47056	1	0		134.167	121.581	218.539	276.26	365.179	405.616	496.089	391.023	491.631	363.856	387.539	239.122	279.264	221.198	179.383	365.624	418.025	386.29	262.984	202.927	195.773	240.763	222.464	274.852	292.94	282.747	293.165	220.221	226.75	229.72	434.435	383.254	271.916	357.047	379.002	281.281	167.122	248.038	147.237	168.212	211.075	232.13	251.958	327.138	283.088	266.053	315.343	236.203	227.469	213.805	197.518	215.077	277.217	223.902
AT1G47128	1	0		8284.5	6786.88	7215.22	4724.05	3977.49	3637.46	12955.4	17353.2	12969.9	13226.3	3484.39	3224.11	33264.6	11126	6825.1	10428.1	8119.65	6286.96	10700.9	9869.94	6725.11	4155.65	8693.8	5121.27	12324.4	15041.7	9286.06	3676.31	3045.77	3429.39	15950.1	16685.1	22750.9	10408.6	3762.46	5775.44	15651.8	24413.8	13852.7	2734.52	6989.13	3407.57	20269.7	24806.9	70949.2	7533.62	10852.5	8982.33	19013.6	21173.9	21331.9	5862.38	8201.69	5422.25
AT1G47200	1	0		617.037	503.094	573.019	889.056	636.595	549.544	595.306	439.005	594.977	436.061	307.955	400.327	382.186	587.32	485.829	352.011	451.246	404.01	578.961	564.705	476.834	995.819	788.737	843.883	597.356	374.846	455.483	653.78	762.918	664.548	800.367	591.79	866.506	586.979	506.485	747.726	417.118	470.399	490.791	422.685	673.256	716.673	896.38	412.664	756.076	381.136	595.461	361.738	862.413	818.851	843.095	426.057	428.426	910.337
AT1G47210	1	1		101.622	118.786	44.7402	28.8818	74.0227	34.8917	15.7095	17.1878	27.3128	16.9894	65.7433	26.8676	7.8666	21.1876	50.1846	68.0683	58.136	35.4395	9.93641	10.1004	94.01	48.4375	40.448	38.6511	21.5993	30.3929	40.5794	67.4426	29.5247	43.0725	18.2099	30.9985	13.8979	48.6033	37.9002	35.3368	53.5706	36.0584	139.339	101.358	40.0314	56.3422	30.6364	18.5307	30.7266	85.3843	67.0942	74.3297	19.1004	24.797	33.8033	96.2725	64.4039	73.6519
AT1G47220	0	0		0	0	0	0	0	0	0	0	0	0	0	0	0	0	0	0	0	0	0	0	0	0	0	0	0	0	0	0	0	0	0	0	0	0	0	0	0	0	0	0	0	0	0	0	0	0	0	0	0	0	0	0	0	0
AT1G47230	1	0		28.5604	29.3472	50.7629	6.27864	4.93485	0	31.4189	53.7119	44.2911	7.07892	3.46017	5.37352	28.1887	30.5101	41.6425	13.6137	11.0735	17.7197	39.0832	34.8923	47.4896	1.42463	5.056	8.58914	27.6741	24.867	31.4697	4.12914	4.72395	2.05107	74.5738	59.7426	29.0044	11.2162	5.16821	18.3751	87.9108	79.2193	71.6441	0	14.5569	6.76106	78.1757	97.6425	70.0163	17.3244	26.8377	28.0801	76.4017	56.7575	38.443	16.3868	0	23.5686
AT1G47240	1	0		165.384	132.761	310.6	92.9239	69.0879	82.8677	97.5641	176.175	156.495	117.51	55.3627	53.7352	47.1996	138.143	147.35	145.861	121.809	102.774	132.485	67.03	137.623	133.916	111.232	103.07	100.572	106.836	107.66	81.2064	108.651	59.4811	210.714	202.336	206.052	121.508	63.7413	148.414	270.143	343.648	147.237	105.671	207.436	137.475	260.41	707.017	426.646	185.618	181.154	184.998	372.169	368.648	405.64	135.191	159.61	97.2205
AT1G47250	1	1		267.67	251.547	284.789	705.72	301.026	340.194	397.698	252.804	404.525	120.342	117.646	185.386	232.72	279.676	248.787	355.9	304.522	308.323	137.122	150.588	156.037	517.142	351.392	302.767	70.8727	139.071	77.8462	50.9261	93.298	84.094	196.84	136.393	145.022	200.021	156.769	200.713	193.221	208.702	153.443	314.858	440.346	579.198	280.482	211.677	295.68	132.408	253.281	115.624	366.96	360.934	362.557	376.897	434.026	284.296
AT1G47260	1	0		1420.71	1428.23	1019.56	1509.39	779.706	902.822	930.993	683.216	925.683	848.054	266.433	609.895	633.262	997.512	1043.2	748.752	667.179	850.547	959.857	1094.52	1142.66	1705.29	1248.83	1028.55	733.026	644.699	679.912	503.755	695.602	516.87	819.444	865.14	1034.49	917.855	489.257	767.514	1168.94	843.003	1118.66	601.68	1115.42	930.773	1065.94	780.427	1118.25	503.644	1113.76	541.781	1097.41	1053.6	1016.09	659.569	666.44	724.734
AT1G47265	0	0		0	0	0	0	0	0	0	5.01311	0	0	0	0	0	0	0	0	0	0	0	0	2.90753	0	0	0	16.1995	2.763	14.9067	0	0	0	11.2728	7.32692	4.22981	0	0	2.82694	0.915737	0.54634	0	0	1.81961	0	1.05643	0.712719	0.503715	0	0	0	2.3152	8.26566	1.98843	0	0	1.47304
AT1G47270	1	1		261.028	278.099	205.633	75.3437	59.2182	56.699	434.077	550.01	510.824	15.5736	34.6017	34.9279	725.694	541.555	530.675	369.514	160.566	269.34	170.244	141.406	171.544	54.1361	40.448	30.062	237.592	535.1	341.198	31.6567	48.4205	45.1236	177.763	237.28	189.133	170.112	67.1868	108.837	256.864	403.199	328.886	45.2877	36.3922	51.8348	352.847	454.715	399.949	29.6989	122.447	52.8567	443.94	426.508	481.2	79.8857	72.8044	54.5024
AT1G47271	0	0		1.32839	2.09623	6.02272	1.25573	0	0	0	0	0.738184	5.66313	0	0	0.65555	2.54251	1.06776	0	8.30514	0	0	0	0	0	5.056	0	0	0	0	0	3.54296	0	0	0	0	1.86936	0	0	12.8203	4.37072	3.38476	12.9394	3.63922	11.2684	5.28214	8.55263	6.54829	1.23745	5.03206	0	13.8912	17.6334	16.5703	36.8703	14.0008	11.7843
AT1G47278	1	0		110.92	120.882	156.591	189.615	74.0227	74.1448	182.726	189.066	172.735	100.521	44.9822	96.7234	45.233	99.1579	113.182	95.2957	141.187	134.67	229.2	245.165	352.78	294.899	245.216	150.31	130.271	122.493	196.272	90.8411	148.804	170.239	119.665	177.537	140.792	205.629	155.046	107.424	136.903	148.058	138.775	114.298	149.208	202.832	129.941	177.467	202.493	155.919	172.768	140.401	145.858	123.434	106.712	133.143	128.808	166.453
AT1G47280	0	0		0	0	0	2.51146	0	0	0.826814	1.43232	0	0	0	0	0	0	1.06776	0	0	0	0	0	0	0	0	0	0	0	0	0	0	0	0	0	0	0	0	0	0	0.54634	1.69238	0	0	0	2.11286	4.27631	1.00743	0	0	0	0.578801	0	0.66281	0	0	0
AT1G47290	1	1		86.3453	81.054	71.4122	8.7901	4.93485	8.72292	24.8044	44.4019	29.5274	0	0	0	29.4998	30.5101	66.2009	25.2825	8.30514	17.7197	68.23	91.822	98.8559	47.0129	20.224	19.3256	66.8228	36.8399	32.2979	13.7638	22.4388	16.4086	51.1611	69.8876	39.8811	35.5178	6.89095	40.9906	146.06	72.1169	116.774	6.46968	23.6549	11.2684	71.309	75.5482	66.4903	7.42473	20.1283	9.91063	39.9373	28.6543	35.7918	14.3385	16.801	11.7843
AT1G47300	0	0		0	0	0	0	0	0	0	0	0	0	0	0	0	0	0	0	0	0	0	0	0	0	0	0	0	0	0	0	0	0	0	0	0	0	0	0	0	0	0	0	0	0	0	0	0	0	0	0	0	0	0	0	0	0
AT1G47310	1	0		366.635	264.823	412.126	163.245	172.72	117.759	375.374	484.84	444.387	92.0259	76.1238	137.025	572.951	389.852	320.327	213.929	199.323	308.323	325.252	321.377	252.955	219.393	199.712	100.922	479.909	340.769	314.697	152.778	192.501	139.473	547.163	587.844	543.833	340.223	156.769	212.021	385.983	484.604	381.914	79.7927	141.93	173.534	527.686	476.096	554.59	132.408	280.118	163.525	486.193	499.797	552.784	133.143	112.007	129.627
AT1G47317	0	0		0	0	0	0	0	0	0	0	0	0	0	0	0	0	0	0	0	0	0	0	0	0	0	0	0	0	0	0	0	0	0	0	0	0	0	0	0	0	0	0	0	0	0	0	0	0	0	0	0	0	0	0	0	0
AT1G47320	0	0		0	0	0	0	0	0	0	0	0	0	0	0	0	0	0	0	0	0	0	0	0	0	0	0	0	0	0	0	0	0	0	0	0	0	0	0	0	0	0	0	0	0	0	0	0	0	0	0	0	0	0	0	0	0
AT1G47330	1	1		191.952	121.581	293.392	18.8359	19.7394	26.1687	282.77	417.521	264.27	33.9788	48.4424	26.8676	306.798	215.266	188.993	58.3443	33.2205	56.7032	206.015	121.205	151.191	21.3695	15.168	15.031	189.669	218.277	183.85	19.2693	24.8007	22.5618	300.029	333.093	335.363	80.3824	12.0592	38.1637	194.136	534.321	108.312	28.0353	36.3922	18.0295	321.683	1062.66	493.64	112.608	62.0621	72.6779	256.988	270.011	313.509	22.5319	16.801	32.4068
AT1G47340	1	1		66.4195	59.3931	78.2954	18.8359	9.8697	8.72292	41.3407	111.005	62.0075	15.5736	20.761	16.1206	79.3216	68.6478	75.8107	15.5585	5.53676	7.08789	105.326	66.1118	47.4896	0	5.056	2.14728	50.6233	59.8649	44.7202	1.37638	1.18099	2.05107	51.1611	40.5799	65.2599	14.9549	0	0	101.189	118.009	100.415	8.62623	3.63922	2.25369	171.141	156.798	140.033	22.2742	33.5471	24.7766	90.2929	95.3306	100.084	8.1934	2.80017	14.7304
AT1G47350	0	0		0	0	0	0	0	0	0	0	0	0	0	0	0	0	0	0	0	0	0	0	0	0	0	0	0	0	0	0	0	0	0	0	0	0	0	0	0	0	0	0	0	0	0	0	0	0	0	0	0	0	0	0	0	0
AT1G47360	0	0		0	0	0	0	0	0	0	0	0	0	0	0	0	0	0	0	0	0	0	0	0	0	0	0	0	0	0	0	0	0	0	0	0	0	0	0	0	0	0	0	0	0	0	0	0	0	0	0	0	0.551044	0	0	0	0
AT1G47370	0	0		75.7182	74.7654	68.8311	11.3016	0	0	27.2849	23.6332	34.6947	1.41578	0	0	0	8.47504	8.54205	5.83443	5.53676	17.7197	0.662427	0	0	0	0	0	2.02493	0.920998	0	0	0	2.05107	0	1.12722	1.81278	0	0	0	140.566	103.805	142.16	30.1918	20.0157	20.2832	52.8214	29.2215	15.6152	3.71236	5.03206	4.95531	90.8717	92.0243	60.9786	38.9187	95.2057	55.9754
AT1G47380	1	1		135.496	109.004	73.9934	150.687	222.068	252.965	41.3407	41.5372	53.8875	147.241	183.389	69.8558	24.2554	20.3401	11.7453	211.984	229.775	237.444	25.8347	51.4203	50.3971	75.5056	65.7281	81.5968	17.5494	20.262	19.0475	42.6678	28.3437	45.1236	0.867137	11.2722	10.2724	50.4727	99.9188	108.837	97.9839	45.3462	123.544	519.731	423.969	437.215	62.3293	44.9013	45.838	305.651	169.413	338.613	17.364	12.123	10.605	497.749	476.029	378.571
AT1G47389	0	0		0	0	0	0	0	0	0	0	0	0	0	0	0	0	0	0	0	0	0	0	0	0	0	0	0	0	0	0	0	0	0	0	0	0	0	0	0	0	0	0	0	0	0	0	0	0	0	0	0	0	0	0	0	0
AT1G47390	0	0		0	0	0	0	0	0	0	0	0	0	0	0	0	0	0	0	0	0	0	0	0	0	0	0	0	0	0	0	0	0	0	0	0	0	0	0	0	0	0	0	0	0	0	0	0	0	0	0	0	0	0	0	0	0
AT1G47395	0	0		25.2394	32.1421	12.0454	0	0	0	1.65363	0	0	0	0	0	0	0	0	0	0	0	3.97456	5.50932	10.6609	7.12317	2.528	4.29457	0.674978	1.842	1.6563	0	0	0	0	0	1.20852	1.86936	0	2.82694	15.5675	1.09268	8.46191	0	0	0	2.64107	0	0	0	0	0	1.7364	2.20417	0.66281	0	0	0
AT1G47400	0	0		37.8591	22.3597	6.88311	0	0	0	0	0	0	0	0	0	0.65555	0	0	0	0	0	6.62427	0.91822	6.78423	5.69853	0	0	0.674978	8.28899	0	0	0	0	0	0	0	1.86936	0	0	20.6041	1.09268	13.539	0	0	4.50737	0	0	0	0	0	0	0	0	3.97686	0	0	0
AT1G47405	0	0		0	0	0	0	0	0	0	0	0	0	0	0	0	0	0	0	0	0	0	0	0	0	0	0	0	0	0	0	0	0	0	0	0	0	0	0	0.915737	0.54634	0	0	0	0	0	0	3.526	0	0	0	0.578801	0	0.66281	0	0	0
AT1G47410	1	0		29.8888	16.0711	49.0421	10.0458	4.93485	8.72292	44.648	54.4281	51.6729	0	0	5.37352	12.4555	22.8826	28.8294	11.6689	11.0735	0	25.8347	30.3012	75.5957	1.42463	7.58401	2.14728	26.9991	49.7339	51.3454	12.3874	9.4479	12.3064	9.5385	20.2899	30.8172	7.47743	3.44547	4.24041	43.9554	31.6877	38.3606	23.7221	5.45883	9.01475	44.8982	85.5263	36.7712	12.3745	15.0962	11.5624	61.9317	33.6137	33.8033	4.0967	22.4013	5.89215
AT1G47420	1	0		1998.56	1817.43	1787.03	2200.04	1465.65	1208.12	2690.45	1612.07	2650.82	2248.26	1034.59	1703.41	1703.78	1746.71	1727.63	1618.08	1514.3	1771.97	1703.1	1718.91	1822.05	2409.05	2439.52	1896.05	1606.45	1809.76	1609.1	1383.26	1635.67	1425.5	2088.93	1764.1	2090.73	1947.87	1286.88	1861.54	1238.53	1274.61	1490.99	1093.38	1512.1	1316.15	1632.18	1756.14	2355.87	1077.82	1863.54	1053.83	1876.47	1726.42	1893.65	1128.64	1383.28	1612.98
AT1G47435	0	0		0	0	0	0	0	0	0	0	0	0	0	0	0	0	0	0	0	0	0	0	0	0	0	0	0	0	0	0	0	0	0	0	0	0	0	0	0	0	0	0	0	0	0	0	0	0	0	0	0	0	0	0	0	0
AT1G47450	0	0		0	0	0	0	0	0	0	0	0	0	0	0	0	0	0	0	0	0	0	0	0	0	0	0	0	0	0	0	0	0	0	0	0	0	0	0	0	0	0	0	0	0	0	0	0	0	0	0	0	0	0	0	0	0
AT1G47465	0	0		0	0	0	0	0	0	0	0	0	0	0	0	0	0	0	0	0	0	0	0	0	0	0	0	0	0	0	0	0	0	0	0	0	0	0	0	0	0	0	0	0	0	0	0	0	0	0	0	0	0	0	0	0	0
AT1G47470	0	0		0	0	0	0	0	0	0	0	0	0	0	0	0	0	0	0	0	0	0	0	0	0	0	0	0	0	0	0	0	0	0	0	0	0	0	0	0	0	0	0	0	0	0	0	0	0	0	0	0	0	0	0	0	0
AT1G47480	1	1		4.64936	8.3849	24.0909	46.462	29.6091	52.3375	44.648	25.0656	54.6256	12.7421	13.8407	45.6749	34.0886	37.2902	11.7453	23.3377	22.147	24.8076	60.9433	36.7288	32.952	76.9302	35.392	57.9767	37.1238	13.815	22.3601	101.852	125.185	104.605	72.8395	104.268	98.4941	29.9097	144.71	87.6352	116.299	170.458	100.979	49.6008	30.9334	24.7906	124.13	108.333	80.0906	32.1738	36.9018	33.0354	305.028	306.38	247.228	43.0154	44.8027	57.4485
AT1G47485	0	0		0	0.698742	0	0	0	0	0	0	0	0	0	0	0	0	0	0	0	0	0	0	0	0	0	0	0	0	0	0	0	0	0	0	0	0	0	0	0	0	0	0	0	0	0	0	0	0	0	0	0	0	0	0	0	0
AT1G47490	1	0		219.848	269.714	213.376	217.241	207.264	104.675	337.34	457.626	476.867	142.994	183.389	134.338	138.321	253.404	205.009	285.887	146.724	177.197	573.662	368.206	689.084	309.145	267.968	161.046	435.361	501.944	472.046	169.295	203.13	180.494	277.484	618.843	313.61	179.458	213.619	209.194	500.45	609.716	363.862	168.212	161.945	178.041	256.712	977.137	472.988	272.24	224.766	355.131	367.539	360.934	269.101	176.158	184.811	212.117
AT1G47495	0	0		0	0	0	0	0	0	0	0	0	0	0	0	0	0	0	0	0	0	1.98728	2.75466	0	0	0	0	1.34996	0	0	0	0	0	0	0.563609	0.604258	0	0	0	0	0	0	0	0	0	0.528214	0	0	0	0	0	0	0	0	0	0	0
AT1G47497	0	0		0	0	0	0	0	0	0	0.716159	0	0	0	0	0	0	0	0	0	0	0	0.91822	0	2.84927	0	0	0	0	0	0	5.90494	0	0	0	0	0	0	0	0	0	0	0	0	0	0	0	0	0	0	0	0	0	0	0	0	0
AT1G47500	1	0		134.831	192.154	141.964	143.153	59.2182	43.6146	238.122	322.272	211.859	42.4735	41.5221	48.3617	130.455	215.266	178.315	161.419	102.43	77.9668	255.697	223.127	274.277	139.614	128.928	81.5968	163.345	98.5468	190.475	31.6567	66.1353	41.0215	257.54	360.146	229.014	95.3373	91.3051	110.251	227.561	234.38	134.262	75.4795	92.8002	47.3274	154.767	289.364	191.412	131.17	135.866	122.231	263.933	276.624	233.309	71.6923	56.0034	83.9631
AT1G47510	1	1		13.9481	21.661	14.6266	567.589	755.032	697.833	28.1117	8.59391	21.4073	685.239	501.725	397.641	10.4888	77.1228	44.8458	1561.68	852.661	804.476	105.988	70.7029	32.952	1071.32	1400.51	1060.76	15.5245	26.709	48.0328	992.37	775.909	1031.69	284.421	109.34	577.671	1104.79	780.4	2108.9	33.8823	23.4926	3.38476	797.927	924.362	626.525	3.16929	34.9232	91.6761	1144.65	669.265	1014.19	114.024	158.701	83.5141	985.257	641.239	863.2
AT1G47520	0	0		96.3082	77.5603	25.8117	0	0	0	13.229	7.16159	11.811	0	0	0	6.5555	10.17	26.6939	3.88962	2.76838	14.1758	0	0	0	0	0	0	0	0	0	0	0	0	0	0	0	0	0	0	0	0	0	0	1.81961	0	0	0	0	0	0	0	0	0	0	0	0	0
AT1G47530	1	1		573.864	558.993	606.574	1239.4	1006.71	854.846	881.384	1304.13	823.076	339.788	553.627	437.942	662.106	577.15	597.944	1787.28	1337.13	1087.99	523.98	461.864	556.307	1703.86	1534.5	1805.87	565.632	463.262	636.848	1438.32	1388.84	1007.08	872.339	508.939	569.816	1615.13	981.96	2476.4	890.097	807.491	754.238	263.1	484.017	423.693	553.041	1027.74	494.648	249.966	357.277	325.399	740.286	753.828	705.23	512.088	380.823	218.01
AT1G47540	0	0		0	0	0	0	0	0	0	0	0	0	0	0	0	0	0	0	0	0	0	0	0	0	0	0	0	0	0	0	0	0	0	0	0	0	0	0	9.15737	0	0	0	0	0	0	0	0	0	0	0	0	0	0	0	0	0
AT1G47550	1	0		601.76	558.993	514.512	513.593	439.202	370.724	1404.76	601.574	1597.43	365.272	245.672	292.857	720.45	432.227	554.166	688.463	501.077	627.279	513.381	387.489	413.838	521.416	508.128	377.922	652.704	585.755	498.547	382.634	448.775	348.682	665.961	783.417	708.191	637.451	437.575	541.359	699.623	927.139	543.254	681.472	589.554	567.929	992.515	1025.6	1032.11	717.723	726.295	776.333	690.509	687.152	1041.28	628.844	644.039	352.056
AT1G47560	1	1		8.63453	4.19245	16.3474	22.6031	69.0879	39.2531	15.7095	7.87775	11.811	154.32	238.752	45.6749	1.96665	4.23752	11.7453	44.7306	44.2941	31.8955	40.4081	36.7288	62.0272	15.671	10.112	34.3566	24.2992	55.2599	44.7202	20.6457	43.6966	22.5618	28.6155	76.6509	24.7746	37.3872	25.8411	53.7119	30.2193	57.9121	16.9238	81.9492	36.3922	36.059	15.8464	90.5153	50.8752	201.705	23.483	147.008	33.5704	56.2065	21.2099	38.9187	25.2015	55.9754
AT1G47565	1	0		57.7849	30.7446	110.99	72.8323	59.2182	78.5062	63.6647	94.533	86.3676	162.815	55.3627	94.0366	56.3773	65.2578	39.507	68.0683	135.651	81.5108	82.8034	37.647	37.7979	55.5607	73.3121	45.093	14.1745	56.1809	27.329	61.9371	64.9543	26.6639	89.3151	87.3594	97.8899	76.6437	43.0684	63.6062	151.097	226.185	89.1321	211.343	300.236	157.758	404.612	521.71	647.273	464.045	446.176	558.299	214.735	201.682	250.542	348.22	198.812	129.627
AT1G47570	1	0		73.7256	74.0666	79.1557	28.8818	4.93485	4.36146	116.581	163.284	115.895	25.4841	13.8407	42.9882	59.6551	73.7328	83.285	64.1787	35.9889	49.6153	184.817	111.105	144.407	34.1912	20.224	45.093	119.471	112.362	137.473	19.2693	41.3346	28.715	130.938	200.645	140.792	67.2969	18.9501	81.9813	91.5737	220.175	78.4137	43.1312	29.1138	36.059	116.735	379.879	178.315	69.2974	35.2244	97.4545	145.279	125.638	139.19	57.3538	22.4013	39.772
AT1G47578	0	0		4.64936	6.28868	1.72078	0	0	0	3.30726	0	1.47637	0	0	0	9.1777	1.69501	1.06776	0	0	0	0.662427	0	4.84588	0	0	0	2.69991	17.499	12.4223	0	0	0	7.80423	6.76331	6.04258	7.47743	0	1.41347	5.03656	3.82438	8.46191	0	0	0	9.50786	1.42544	5.03715	0	0	4.95531	7.52441	3.85731	4.63967	0	0	0
AT1G47580	1	1		507.445	685.466	473.214	3.76719	0	0	100.045	244.926	126.23	0	0	0	306.142	341.544	331.005	31.117	22.147	35.4395	579.624	670.3	664.855	5.69853	5.056	2.14728	446.835	251.433	356.105	4.12914	2.36198	2.05107	96.2522	117.794	393.976	31.7791	10.3364	15.5482	564.094	413.033	792.034	0	0	4.50737	375.032	260.142	196.952	4.94982	21.8056	8.25886	625.105	646.925	400.338	0	0	2.94607
AT1G47600	0	0		0	0	0	0	0	0	0	0	0	0	0	0	0	0	0	0	0	0	0	0	0	0	0	0	0	0	0	0	0	0	0	0	0	0	0	0	0	0	0	0	0	0	0	0	0	0	0	0	0	0	0	0	0	0
AT1G47603	0	0		0	0	0	0	0	0	0	0	0	0	0	8.06028	0	0	0	0	0	7.08789	0	0	0	0	5.056	0	1.34996	0	0	2.75276	2.36198	2.05107	3.46855	2.25444	0	0	1.72274	0	0	0	0	0	0	0	0	0	0	0	0	0	0	0	0	0	0	0
AT1G47606	0	0		0	0	0	0	0	0	0	0	0	0	0	0	0	0	0	0	0	0	0	0	0	0	0	0	0	0	0	0	0	0	0	0	0	0	0	0	0	0	0	0	0	0	0	0	0	0	0	0	0	0	0	0	0	0
AT1G47610	0	0		0	1.39748	0	0	0	0	0	0	0	0	0	0	0	0.847504	1.06776	0	0	0	1.32485	0	2.90753	0	0	0	0	0.920998	0	0	0	0	0	0	0	0	0	0	1.83147	0	0	0	0	0	0	0	0	0	0	0	0	0	0	0	0	0
AT1G47620	0	0		0	0	0	0	0	0	0	0	0	0	0	0	0	0	0	0	0	0	0	0	0	0	0	0	0	0	0	0	0	0	0	0	0	0	0	0	0	0	0	0	0	0	0	0	0	0	0	0	0	0	0	0	0	0
AT1G47640	1	0		508.109	372.429	474.934	290.073	123.371	174.458	563.06	484.123	574.307	109.015	38.0619	64.4823	283.853	320.356	325.666	194.481	102.43	191.373	314.653	337.905	451.636	398.897	255.328	210.434	220.718	184.2	244.305	55.0552	76.7642	57.43	577.513	369.728	353.491	233.67	148.155	183.751	248.623	252.955	299.551	114.298	205.616	223.115	354.96	325.712	451.328	113.846	301.924	135.445	335.704	285.441	351.952	176.158	246.415	266.62
AT1G47650	0	0		0	0	0	0	0	0	0	0	0	0	0	0	0	0	0	0	0	0	0	0	0	0	0	0	0	0	0	0	0	0	0	0.563609	0	0	0	0	0	0	0	0	0	0	0	0.712719	0	0	0	0	0	0	0	0	0	0
AT1G47655	1	1		31.2171	40.527	50.7629	0	0	0	4.13407	16.4717	5.90548	0	0	0	56.3773	51.6977	40.5748	3.88962	0	24.8076	3.97456	6.42754	48.4588	0	0	0	20.9243	33.1559	22.3601	0	0	0	0.867137	10.7086	6.04258	5.60808	0	0	54.9442	26.7707	37.2324	0	0	0	16.9029	7.12719	15.1114	0	1.67735	0	29.5188	31.4095	25.8496	0	0	0
AT1G47660	0	0		0	0	0	0	0	0	0	0	0	0	0	0	0	0	0	0	0	0	0	0	0	0	0	0	0	0	0	0	0	0	0	0.563609	0	0	0	0	0	0	0	0	1.81961	0	0	3.56359	3.526	1.23745	3.35471	0	0	0	0	6.14505	0	0
AT1G47670	1	1		107.6	81.7528	126.477	0	0	0	19.0167	40.1049	16.9782	0	3.46017	0	55.7218	113.566	183.654	3.88962	0	31.8955	86.778	63.3571	246.171	1.42463	7.58401	0	118.121	178.674	135.817	0	0	0	116.196	75.5236	78.5536	7.47743	0	15.5482	123.625	55.1804	60.3616	0	0	2.25369	120.433	74.8355	41.8083	0	15.0962	0	89.7141	89.2691	113.341	0	0	0
AT1G47680	0	0		0	0	0	0	0	0	0	0	0	0	0	0	0	0	0	0	0	0	0	0	0	0	0	0	0	0	0	0	0	0	0	0	0	0	0	0	0	0	0	0	0	0	0	0	0	0	0	0	0	0	0	0	0	0
AT1G47690	0	0		0	0	0	0	0	0	0	0	0	0	0	0	0	0	0	0	0	0	0	0	0	0	0	0	0	0	0	0	0	0	0	0	0	0	0	0	0	0	0	0	0	0	0	0	0	0	0	0	0	0	0	0	0	0
AT1G47700	0	0		0	0	0	0	0	0	0	0	0	0	0	0	0	0	0	0	0	0	0	0	0	0	0	0	0	0	0	0	0	0	0	0	0	0	0	0	0	0	0	0	0	0	0	0	0	0	0	0	0	0	0	0	0	0
AT1G47710	1	0		409.144	308.844	517.094	364.161	162.85	187.543	259.62	280.734	301.917	110.431	20.761	91.3499	314.009	872.929	649.196	307.28	282.375	269.34	326.577	293.83	199.65	424.541	333.696	242.643	207.893	202.62	230.226	63.3135	83.8501	88.1961	468.254	498.231	535.977	289.751	217.065	320.858	287.542	461.111	235.241	187.621	434.887	279.457	708.336	424.78	520.337	173.244	275.086	181.695	584.589	594.025	706.556	397.38	246.415	287.242
AT1G47720	1	0		21.2542	41.9245	67.1103	26.3703	14.8045	8.72292	81.0278	94.533	67.913	14.1578	41.5221	10.747	59.6551	59.3253	64.0654	50.5651	38.7573	21.2637	64.2554	50.5021	60.0889	8.5478	25.28	15.031	58.7231	50.6549	46.3765	16.5166	46.0585	32.8172	72.8395	113.849	88.826	22.4323	24.1183	32.5098	53.5706	74.3023	52.4638	28.0353	20.0157	36.059	70.7807	126.864	82.1055	34.6487	20.1283	37.9907	82.7685	110.76	68.2695	12.2901	14.0008	38.299
AT1G47730	0	0		0	0	0	0	0	0	0	0	0	0	0	0	0	0	0	0	0	0	0	0	0	0	0	0	0	0	0	0	0	0	0	0	0	0	0	0	0	0	0	0	0	0	0	0	0	0	0	0	0	0	0	0	0	0
AT1G47740	1	1		424.42	444.4	404.383	87.901	14.8045	39.2531	122.369	212.699	171.259	25.4841	3.46017	29.5544	197.976	244.081	281.888	60.2891	47.0624	74.4229	375.596	330.559	509.786	84.0534	60.6721	32.2093	559.557	356.426	454.655	30.2804	61.4114	38.9704	228.057	256.442	267.686	100.945	34.4547	132.866	553.105	337.638	692.184	36.6615	58.2276	87.8938	408.838	325	299.206	25.9865	97.2866	24.7766	274.93	262.297	220.053	47.1121	47.6029	39.772
AT1G47750	1	1		139.481	127.87	171.217	268.726	162.85	231.157	221.586	226.306	249.506	264.752	134.947	223.001	176.343	161.026	111.047	258.66	262.996	333.131	92.0774	64.2754	68.8115	319.118	283.136	246.938	98.5468	124.335	59.6269	194.07	266.903	217.414	210.714	220.935	253.184	295.359	249.797	255.838	101.647	152.429	88.5679	254.474	353.005	326.785	248.261	217.379	358.645	259.865	333.794	264.283	223.996	223.173	211.437	348.22	322.019	519.982
AT1G47760	0	0		1.32839	6.28868	0	1.25573	0	0	0	0	1.47637	0	0	0	8.52215	0.847504	0	1.94481	0	0	0.662427	0	4.84588	1.42463	0	0	2.69991	0	0.828151	0	0	2.05107	1.73427	0	0	0	0	0	0.457869	0	2.25651	0	0	0	0	0	0	0	0	0	0	0	0.66281	0	2.80017	2.94607
AT1G47765	0	0		0	0	0	0	0	0	0	0	0	0	0	0	0	0	0	0	0	0	0	0	0	0	0	0	0	0	0	0	0	0	0	0	0	0	0	0	0	0	0	0	0	0	0	0	0	0	0	0	0	0	0	0	0	0
AT1G47770	0	0		0	0	0	0	0	0	0	0	0	0	0	0	0	0	0	0	0	0	0	0	0	0	0	0	0	0	0	0	0	0	0	0	0	0	0	0	0	0	0	0	0	0	0	0	0	0	0	0	0	0	0	0	0	0
AT1G47780	0	0		0	0	0	0	0	0	0	0	0	0	0	0	0	0	0	0	0	0	0	0	0	0	0	0	0	0	0	0	0	0	0	0	0	0	0	0	0	0	0	0	0	0	0	0	0	0	0	0	0	0	0	0	0	0
AT1G47783	0	0		0	0	0.860389	0	0	0	0	0	0	0	3.46017	0	0	0	0	0	0	0	0	0	0	0	0	0	0	0	0	1.37638	1.18099	0	0	0	0	0	0	0	4.57869	19.1219	2.82064	0	0	0	4.22572	9.97806	9.57058	0	1.67735	0	2.894	11.0209	5.30248	0	0	0
AT1G47786	0	0		0	0	0	0	0	0	0	0	0	0	0	0	0	0	0	0	0	0	0	0	0	0	0	0	0	0	0	0	0	0	0	0	0	0	0	0	0	0	0	0	0	0	0	0	0	0	0	0	0	0	0	0	0	0
AT1G47790	0	0		0	0	0	0	0	0	0	0	0	0	0	0	0	0	0	0	0	0	0	0	0	0	0	0	0	0	0	0	0	0	0	0	0	0	0	0	0	0	0	0	0	0	0	0	0	0	0	0	0	0	0	0	0	0
AT1G47800	0	0		0	0	0	0	0	0	0	0	0	0	0	0	0	0	0	0	0	0	0	0	0	0	0	0	0	0	0	0	0	0	0	0	0	0	0	0	0	0	0	0	0	0	0	0	0	0	0	0	0	0	0	0	0	0
AT1G47810	0	0		0	0	0	0	0	0	0	0	0	0	0	0	0	0	0	0	0	0	0	0	0	0	0	0	0	0	0	0	0	0	0	0	0	0	0	0	0	0	0	0	0	0	0	0	0	0	0	0	0	0	0	0	0	0
AT1G47813	0	0		0	0	0	0	0	0	0	0	0	0	0	0	0.65555	2.54251	0	0	0	0	0.662427	0	0	0	0	0	2.69991	0	2.48445	0	0	0	0.867137	1.69083	0.604258	3.73872	1.72274	0	0	0	0	0	0	0	0.528214	0	0	0	0	0	0	0	0	0	0	0
AT1G47816	0	0		0	0	0	0	0	0	0	0	0	0	0	0	0	0	0	0	0	0	0	0	0	0	0	0	0	0	0	0	0	0	0	0	0	0	0	0	4.57869	1.09268	5.07714	0	0	0	6.86679	2.85088	5.54086	1.23745	1.67735	0	7.52441	7.71461	8.61654	0	5.60034	0
AT1G47820	1	1		116.234	146.736	160.032	7.53437	0	4.36146	96.7373	121.031	127.706	9.91048	13.8407	5.37352	102.266	133.906	112.114	11.6689	5.53676	53.1592	129.173	139.569	159.914	12.8217	35.392	2.14728	156.595	97.6258	202.069	22.0221	12.9909	6.15322	167.357	112.722	163.15	24.3017	18.9501	31.0963	119.046	104.897	143.288	0	1.81961	0	184.875	168.202	135.499	7.42473	31.8697	13.2142	151.067	149.884	178.959	4.0967	8.40051	16.2034
AT1G47830	1	1		276.969	342.383	310.6	1254.47	794.511	1033.67	243.91	227.739	401.572	911.765	560.548	733.486	197.321	254.251	248.787	1007.41	1063.06	999.393	333.201	352.596	330.489	978.723	763.457	635.596	299.015	227.487	277.431	485.862	410.984	502.513	391.079	427.216	435.066	529.028	671.868	484.82	271.974	339.277	205.342	836.745	1119.06	1102.05	354.96	368.476	372.245	1173.11	828.613	1038.96	395.9	387.935	376.476	1073.34	1027.66	1014.92
AT1G47840	0	0		11.9555	4.89119	0.860389	0	0	0	1.65363	0.716159	3.69092	0	0	0	0.65555	7.62753	2.13551	0	2.76838	0	0.662427	7.34576	4.84588	0	0	4.29457	0	8.28899	4.96891	4.12914	1.18099	2.05107	0	1.69083	1.81278	3.73872	0	0	69.1382	28.956	19.1803	0	41.8511	51.8348	57.0472	24.2324	18.1337	3.71236	21.8056	6.60709	27.2036	30.3074	47.0595	22.5319	2.80017	4.41911
AT1G47860	1	1		35.8665	39.8283	52.4837	5.02292	0	0	95.9105	63.7381	105.56	0	0	5.37352	64.2439	48.3077	41.6425	9.72405	8.30514	10.6318	231.187	269.038	205.465	21.3695	7.58401	23.6201	286.866	117.888	153.208	19.2693	23.6198	12.3064	138.742	121.176	147.439	69.1663	5.16821	48.058	40.2924	59.0047	35.54	0	1.81961	0	162.162	193.86	172.774	3.71236	11.7415	6.60709	67.1409	67.2273	68.2695	0	0	0
AT1G47870	1	1		89.0021	71.9704	74.8538	79.1109	69.0879	82.8677	127.329	80.926	101.131	70.7892	48.4424	29.5544	38.0219	73.7328	62.9977	93.3509	96.8933	88.5987	69.5549	38.5652	57.1814	172.381	146.624	83.7441	49.2734	61.7069	85.2996	107.358	113.375	96.4004	107.525	89.6139	77.9493	147.679	84.4141	147.001	60.8965	73.2096	51.3356	222.126	180.141	148.743	141.033	154.66	151.114	185.618	172.768	158.57	111.13	93.1264	106.05	206.883	145.609	157.615
AT1G47885	0	0		0	0	0	0	0	0	0.826814	0	4.42911	0	0	0	0	0	0	0	0	0	0	0	0	0	0	0	0	0	0	0	0	0	0	0	0	0	0	0	0	1.09268	0	0	1.81961	0	0	0	0.503715	1.23745	0	1.65177	0	0	0	0	0	0
AT1G47890	1	1		3.98517	3.49371	26.672	418.158	681.009	636.773	632.513	426.115	697.584	1359.15	553.627	373.46	3.27775	0	0	196.426	240.849	138.214	6.62427	0	4.84588	156.71	63.2001	90.186	7.42476	0.920998	0.828151	88.0883	76.7642	86.1451	156.952	156.683	48.9449	50.4727	113.701	175.27	2.74721	110.361	0	409.746	522.228	367.351	10.0361	163.925	804.936	709.061	353.922	794.502	4.05161	21.4907	45.7339	458.831	495.63	372.678
AT1G47900	1	1		169.37	192.154	150.568	35.1604	4.93485	13.0844	8.26814	32.9433	13.2873	9.91048	6.92034	26.8676	15.7332	70.3428	117.453	15.5585	8.30514	24.8076	141.097	156.097	234.541	28.4927	27.808	10.7364	41.1737	44.2079	74.5336	11.011	17.7148	12.3064	22.5456	25.3624	35.6512	22.4323	12.0592	25.4425	207.415	70.4779	213.24	19.409	18.1961	11.2684	133.638	89.0898	72.0312	23.5116	55.3527	34.6872	94.3445	53.4512	88.8166	47.1121	8.40051	13.2573
AT1G47910	0	0		0	0	0	0	0	0	0	0	0	0	0	0	0	0	0	0	0	0	0	0	0	0	0	0	0	0	0	0	0	0	0	0	0	0	0	0	0	0	0	0	0	0	0.528214	0.712719	1.00743	0	0	0	1.7364	0	0	0	0	0
AT1G47915	0	0		0	0	0	0	0	0	0	0	0	0	0	0	0	0	0	0	0	0	0	0	0	0	0	0	0	0	0	0	0	0	0	0	0	0	0	0	11.9046	8.1951	3.38476	0	1.81961	2.25369	4.75393	7.83991	9.06686	1.23745	6.70942	3.30354	3.47281	5.51044	4.63967	2.04835	5.60034	0
AT1G47920	0	0		0	0	0	0	0	0	0	0	0	0	0	0	0	0	0	0	0	0	3.31214	1.83644	3.8767	0	0	0	2.69991	0	4.14075	1.37638	0	0	0	0.563609	1.20852	0	0	0	132.782	290.653	113.39	32.3484	36.3922	29.2979	121.489	382.73	187.886	70.5349	41.9339	69.3744	128.494	131.148	117.317	43.0154	44.8027	64.8136
AT1G47940	0	0		0	0	0	0	0	0	0	0	0	0	0	0	0	0	0	0	0	0	0	0	0	0	0	0	0	0	0	0	0	0	0	0	0	0	0	0	0	0	0	0	0	0	0	0	0	0	0	0	0	0	0	0	0	0
AT1G47946	0	0		0	0	0	0	0	0	0	0	0	0	0	0	0	0	0	0	0	0	0	0	0	0	0	0	0	0	0	0	0	0	0	0	0	0	0	0	0	0	0	0	0	0	0	0	0	0	0	0	0	0	0	0	0	0
AT1G47950	0	0		0	0	2.58117	0	0	0	4.96089	5.01311	0.738184	0	0	0	0	0	0	0	0	0	0	0	0	0	0	0	0	0	0	0	0	0	0	0	0	0	0	0	0.457869	4.37072	0	0	0	0	6.86679	27.796	29.2154	2.47491	3.35471	0	0	2.20417	1.98843	0	0	0
AT1G47960	1	1		168.705	93.6314	391.477	51.4849	54.2833	13.0844	264.581	340.175	259.841	232.189	55.3627	16.1206	84.566	313.576	250.923	46.6754	22.147	63.7911	62.9306	82.6398	112.424	1.42463	65.7281	126.69	117.446	308.534	201.241	35.7859	62.5924	24.6129	253.204	313.367	255.601	69.1663	10.3364	48.058	380.947	306.497	133.698	4.31312	49.1295	9.01475	458.49	502.467	394.912	53.2105	65.4168	49.5531	297.504	299.768	343.999	34.822	2.80017	23.5686
AT1G47970	1	1		1097.91	1199.04	1152.06	246.123	148.045	91.5906	1322.08	1397.23	1369.33	148.657	169.548	381.52	1482.85	1200.91	831.783	307.28	215.934	354.395	755.83	681.319	698.776	216.544	182.016	111.659	1050.94	889.684	1036.02	104.605	190.139	121.013	872.339	1689.7	1517.29	385.088	99.9188	159.722	734.879	984.505	776.803	92.732	105.537	65.3569	899.021	1500.27	1318.72	237.591	338.826	287.408	917.978	921.345	662.81	69.6439	67.204	243.051
AT1G47980	0	0		0	1.39748	0	0	0	0	28.1117	5.01311	16.9782	0	0	0	0	0	0	0	0	0	0	0	0	0	0	0	4.72485	0	0	0	0	0	0	0	1.20852	0	0	0	2.74721	0	0	0	0	0	0	0.712719	0	0	0	0	0	0	0.66281	0	0	0
AT1G47990	0	0		0	0	0	0	4.93485	0	0	0	0	5.66313	10.3805	0	0	0	0	0	13.8419	0	0	0	0	11.3971	7.58401	27.9147	0	0	0	12.3874	10.6289	8.20429	0	0	0	3.73872	5.16821	5.65388	0	0	0	0	0	0	0	0	0	0	0	0	0	0	0	0	0	0
AT1G48000	1	1		7.97033	2.09623	15.487	113.016	157.915	43.6146	143.039	255.669	166.091	420.488	366.778	295.544	13.7666	31.3576	8.54205	31.117	85.8197	60.2471	6.62427	6.42754	0.969176	525.69	490.432	596.945	2.69991	10.131	2.48445	889.141	653.086	826.582	158.686	130.194	97.2856	323.399	308.37	166.789	4.57869	106.536	1.12825	989.86	736.942	696.389	103.002	1131.08	852.789	1473.81	1006.41	1390.79	93.1869	136.659	62.967	764.035	758.846	873.511
AT1G48010	0	0		0	0	0	0	0	0	0	0	0	0	0	0	0	0	0	0	0	0	0	0	0	0	0	0	0	0	0	0	0	0	0	0	0	0	0	0	0	0	0	0	0	0	0	0	0	0	0	0	0	0	0	0	0	0
AT1G48020	0	0		0	0.698742	0	0	0	0	0	0	0	0	0	0	0	0	0	0	0	0	3.31214	0	0.969176	0	0	0	0	0	0.828151	0	0	0	0	0	0	0	0	0	0.915737	0.54634	0	2.15656	0	0	0	1.42544	0	0	0	0	0	1.10209	0	0	0	0
AT1G48030	1	1		4626.11	5424.33	3088.79	1102.53	848.794	706.556	1418.81	1851.27	1302.16	453.051	470.583	781.847	2078.75	1181.42	1098.72	818.765	739.157	836.372	7888.18	8046.36	7931.73	1206.66	1215.97	899.712	1943.94	2096.19	2027.31	554.681	618.838	469.696	1286.83	1476.66	2389.24	1345.94	580.562	1143.5	9337.32	5147.07	8642.99	528.357	904.347	856.401	1794.87	1802.47	1809.34	435.584	897.385	475.71	2602.29	2405.86	2203.84	497.749	733.644	542.078
AT1G48040	1	1		67.7478	62.8868	79.1557	285.05	291.156	348.917	91.7764	118.166	114.419	399.251	256.053	206.881	56.3773	56.7828	36.3037	338.397	329.437	315.411	99.3641	43.1563	83.3491	470.129	386.784	339.271	85.0472	79.2059	96.0655	439.065	362.563	426.623	127.469	144.284	100.307	287.881	475.475	405.666	94.7788	84.6827	91.9527	424.842	562.26	504.826	97.7197	194.572	165.218	572.941	350.567	462.496	129.073	108.005	90.805	548.958	422.825	537.659
AT1G48050	1	0		104.279	78.2591	120.454	30.1375	49.3485	21.8073	191.821	164.717	200.786	49.5524	41.5221	37.6146	108.821	77.9703	74.743	58.3443	27.6838	53.1592	178.855	101.004	121.147	37.0405	32.864	17.1783	96.5219	163.017	96.8937	27.5276	37.7916	24.6129	150.882	152.738	145.022	59.8195	49.9594	38.1637	158.88	215.258	90.2603	36.6615	38.2118	60.8496	137.336	228.07	163.204	92.8091	33.5471	74.3297	110.551	98.0858	123.946	65.5472	84.0051	107.532
AT1G48060	0	0		0	0	1.72078	0	0	0	1.65363	2.14848	2.21455	0	3.46017	0	0	0	0	0	0	10.6318	1.32485	0	0	0	0	0	0	0	0	0	0	0	0	0	0.604258	0	5.16821	0	0	0	0	0	0	0	0	0	0	0	0	0	0	0	0	0	0	0
AT1G48070	0	0		0	0	0	0	0	0	0	0	0	0	0	0	0	0	0	0	0	0	0	0	0	0	0	0	0	0	0	0	0	0	0	0	0	0	0	0	0	0	0	0	0	0	0	0	0	0	0	0	0	0	0	0	0	0
AT1G48080	0	0		0	0	0	0	0	0	0	0	0	0	0	0	0	0	0	0	0	0	0	0	0	0	0	0	0	0	0	0	0	0	0	0	0	0	0	0	0	0	0	0	0	0	0	0	0	0	0	0	0	0	0	0	0	0
AT1G48090	1	0		168.041	196.346	331.25	163.245	276.352	274.772	1079.82	963.234	1212.1	404.914	366.778	212.254	218.298	288.151	265.871	530.933	323.9	205.549	490.196	179.053	281.061	219.393	267.968	302.767	372.588	492.734	339.542	256.007	230.293	157.933	519.415	984.625	370.41	514.074	316.984	411.32	954.198	2242.18	270.217	927.32	454.903	511.587	573.113	2785.31	1379.67	1131.03	551.85	1326.37	541.179	569.779	564.715	671.859	887.653	278.404
AT1G48095	0	0		0	0	0	0	0	0	0	0	0	0	0	0	0	0	0	0	0	0	0	0	1.93835	0	0	0	0	0	0	0	0	0	0	0	0	0	0	0	0.457869	9.28778	1.69238	6.46968	7.27844	2.25369	1.05643	15.6798	9.06686	8.66218	6.70942	4.95531	1.7364	1.10209	0	4.0967	14.0008	0
AT1G48100	1	1		73.0614	67.0792	61.0876	12.5573	9.8697	4.36146	87.6423	114.585	93.0112	5.66313	13.8407	13.4338	19.011	147.466	282.956	23.3377	19.3787	28.3516	51.6693	45.911	86.2566	4.2739	10.112	4.29457	88.4221	176.832	137.473	5.50552	10.6289	10.2554	13.8742	9.01775	46.5279	14.9549	0	16.9616	78.2955	7.64876	62.054	6.46968	9.09805	6.76106	173.783	129.002	119.38	39.5985	23.483	31.3837	83.9261	59.5127	71.5835	8.1934	2.80017	17.6764
AT1G48110	1	0		1033.49	946.795	1085.81	649.212	606.986	536.459	1147.62	1135.83	1191.43	804.165	539.787	585.714	854.838	1139.05	1022.91	816.82	885.881	914.338	684.287	832.825	851.905	706.618	583.969	611.976	936.194	698.117	1088.19	645.522	751.108	572.249	1448.99	983.498	1398.25	882.337	826.914	1139.26	1039.36	922.222	1035.74	672.846	1004.43	1000.64	1292.01	1218.04	1254.75	723.911	793.389	855.618	1508.93	1562.76	1683.54	948.386	778.447	1084.16
AT1G48120	1	0		23.2468	60.0918	39.5779	41.4391	14.8045	17.4458	248.044	148.245	252.459	15.5736	51.9026	34.9279	59.6551	140.686	148.418	118.633	96.8933	49.6153	63.593	21.119	65.9039	61.2592	63.2001	57.9767	123.521	93.9418	124.223	59.1843	55.5064	34.8682	159.553	333.657	170.401	104.684	58.5731	117.318	117.672	105.444	82.9267	47.4443	69.1452	67.6106	200.193	265.131	309.785	75.4847	139.22	117.276	321.813	353.219	343.336	75.789	81.2049	51.5563
AT1G48130	0	0		0	0	0	0	0	0	0	0	0	0	0	0	0	0	0	0	0	0	0	0	0	0	0	0	0	0	0	0	0	0	0	0	0	0	0	0	51.7392	0	0	0	0	0	0	0	0	0	0	0	0	0	0	0	0	0
AT1G48140	1	0		132.175	115.991	176.38	209.707	118.436	104.675	307.575	272.14	271.652	157.152	114.186	139.712	105.544	207.638	146.283	143.916	179.945	173.653	137.785	93.6584	111.455	188.052	156.736	143.868	130.271	133.545	109.316	133.509	109.832	73.8386	163.022	188.809	177.652	121.508	108.532	106.01	100.273	130.575	78.9778	127.237	127.373	139.729	107.228	220.943	162.196	121.271	119.092	105.713	165.537	206.641	112.678	126.998	106.406	256.308
AT1G48145	0	0		0	0	0	0	0	0	0	0	0	0	0	0	0	0	0	0	0	0	0	0	0	0	0	0	0	0	0	0	0	0	0	0	0	0	0	0	0	0	0	0	0	0	0	0	0	0	0	0	0	0	0	0	0	0
AT1G48150	0	0		0	0	0	0	0	0	0	0	0	0	0	0	0	0	0	0	0	0	0	0	0	0	0	0	0	0	0	0	0	0	0	0	0	0	0	0	0	0	0	0	0	0	0	0	0	0	0	0	0	0	0	0	0	0
AT1G48160	1	1		389.218	445.797	518.814	1054.81	789.576	610.604	589.519	409.643	679.13	540.829	688.574	666.317	298.275	389.852	351.292	546.492	683.79	666.262	406.73	287.403	363.441	967.326	816.545	594.798	314.54	334.322	377.637	684.061	816.063	820.429	319.106	402.417	322.07	521.551	494.426	527.224	260.985	373.15	291.09	789.3	607.75	890.206	366.581	456.14	435.713	569.229	467.982	550.04	327.022	344.953	257.833	655.472	627.238	626.041
AT1G48170	1	1		200.587	219.405	189.285	251.146	98.697	213.711	276.156	194.079	274.605	80.6997	128.026	204.194	138.321	136.448	112.114	213.929	191.018	212.637	157.658	105.595	180.267	347.61	275.552	216.876	166.72	119.73	110.972	214.715	245.645	283.048	179.497	159.501	151.065	254.233	236.015	281.281	64.5595	104.351	80.6702	86.2623	201.977	229.876	119.905	155.373	144.062	146.02	167.735	183.347	130.23	159.252	135.876	206.883	198.812	272.512
AT1G48175	1	0		53.1356	52.4056	68.8311	7.53437	14.8045	13.0844	72.7597	125.328	83.4148	31.1472	17.3009	8.06028	41.9552	51.6977	59.7944	19.4481	8.30514	28.3516	43.0578	34.8923	102.733	11.3971	10.112	8.58914	57.3731	85.6529	49.6891	12.3874	18.8958	22.5618	17.3427	61.997	24.1703	20.5629	3.44547	9.89429	54.9442	82.4974	58.1051	34.5049	7.27844	9.01475	63.3857	171.765	60.9495	54.448	8.38677	18.1695	37.0433	37.471	29.8265	2.04835	0	1.47304
AT1G48180	0	0		0	0	0	0	0	0	0	0	0	0	0	0	0	0	0	0	0	0	0	0	0	0	0	0	0	0	0	0	0	0	0	0	0	0	0	0	0.915737	2.18536	0	0	0	0	0	0.712719	0	0	0	0	0	0	0	0	0	0
AT1G48190	0	0		0	0	0	0	0	0	0	0	0	0	0	0	0	0	0	0	0	0	0	0	0	0	0	0	0	0	0	0	0	0	0	0	0	0	0	0	0	0	0	0	0	0	0	0	0	0	0	0	1.1576	0	0	0	0	0
AT1G48195	0	0		0	0	0	0	0	0	0	0	0	0	0	0	0	0	0	0	0	0	0	0	0	0	0	0	0	1.842	0.828151	0	0	0	0	0.563609	0	0	0	0	0	0.54634	0	0	0	0	0.528214	0	0	0	0	0	0	0.551044	0	0	0	0
AT1G48200	1	1		159.407	118.087	96.3635	276.26	202.329	213.711	76.0669	50.8473	90.0585	256.257	96.8848	128.965	60.9662	94.0729	84.3528	161.419	152.261	159.478	144.409	154.261	146.346	330.515	321.056	193.256	39.1487	26.709	31.4697	180.306	179.51	159.984	103.189	118.358	119.643	179.458	182.61	190.818	78.2955	67.7462	90.8245	105.671	129.192	141.982	105.115	69.8464	95.2021	98.9963	130.834	102.41	110.551	109.658	94.7819	102.418	128.808	147.304
AT1G48210	1	1		601.76	586.943	1157.22	920.449	360.244	427.423	425.809	338.743	453.983	317.136	96.8848	153.145	290.409	543.25	279.752	593.167	528.76	389.834	612.745	355.351	530.139	1564.25	975.809	579.767	78.9724	24.867	61.2832	246.372	139.357	174.341	1333.66	913.611	779.493	861.774	718.381	616.273	602.097	1077.93	574.845	696.568	1710.43	1361.23	680.868	632.894	1421.99	274.715	733.004	360.086	1071.36	939.53	1370.69	954.531	1540.09	1029.65
AT1G48220	0	0		0	0	0	0	0	0	0	0	0	0	0	0	0	0	0	0	0	0	0	0	0	0	0	0	0	0	0	0	0	0	0	0	0	0	0	0	0	0	0	2.15656	0	0	0	0	0	0	0	0	0	0	0	0	0	0
AT1G48230	1	1		235.789	242.463	266.72	71.5765	34.5439	65.4219	292.692	320.123	310.776	45.3051	38.0619	29.5544	114.066	187.298	290.43	60.2891	33.2205	85.0547	258.347	216.7	301.414	105.423	68.2561	49.3876	227.468	299.324	215.319	11.011	53.1445	12.3064	268.812	191.627	189.133	56.0808	32.732	74.9139	244.502	279.726	179.957	25.8787	72.7844	47.3274	305.308	347.094	339	50.7356	85.5451	44.5978	222.838	200.029	177.633	57.3538	39.2024	41.245
AT1G48240	1	1		89.0021	118.087	138.523	10.0458	0	0	72.7597	92.3845	59.0548	22.6525	3.46017	8.06028	57.6884	72.8853	89.6916	31.117	19.3787	17.7197	58.956	67.9482	84.3183	1.42463	2.528	4.29457	96.5219	80.1269	101.863	9.63466	3.54296	8.20429	13.8742	25.926	48.9449	22.4323	1.72274	21.2021	125.456	100.527	104.364	12.9394	3.63922	2.25369	120.961	149.671	134.492	24.7491	11.7415	19.8213	94.9233	84.8607	53.0248	18.4352	11.2007	25.0416
AT1G48250	0	0		0	0	0	0	0	0	0	0	0	0	0	0	0	0	0	0	0	0	0	0	0	0	0	0	0	0	0	0	0	0	0	0	0	0	0	0	0	0	0	0	0	0	0	0	0	0	0	0	0	0	0	0	0	0
AT1G48260	1	1		1.32839	5.58993	6.88311	42.6948	113.502	82.8677	96.7373	94.533	125.491	1162.36	470.583	188.073	20.9776	5.93253	24.5584	258.66	166.103	35.4395	1.98728	0	11.6301	5.69853	78.3681	55.8294	31.724	56.1809	38.9231	128.003	60.2304	73.8386	0.867137	24.2352	0.604258	48.6033	70.6322	18.3751	5.95229	27.317	5.07714	86.2623	38.2118	18.0295	7.395	275.109	252.361	678.125	102.319	482.317	10.4184	17.6334	7.95373	43.0154	92.4056	64.8136
AT1G48267	0	0		0	0	0	0	0	0	0	0	0	0	0	0	0	0	0	0	0	0	0	0	0	0	0	0	0	0	0	0	0	0	0	0	0	0	0	0	0	0	0	0	0	0	0	0	0	0	0	0	0	0	0	0	0	0
AT1G48270	1	0		17.2691	21.661	36.1363	17.5802	19.7394	4.36146	31.4189	46.5503	43.5529	15.5736	0	32.2411	24.9109	8.47504	27.7617	31.117	11.0735	3.54395	46.3699	19.2826	44.5821	35.6158	20.224	0	37.1238	23.946	28.9853	16.5166	11.8099	8.20429	18.2099	47.3432	30.2129	9.34679	8.61369	19.7886	38.461	40.4292	28.2064	12.9394	9.09805	27.0442	39.0879	68.421	61.4532	22.2742	18.4509	18.1695	24.3096	20.9397	12.5934	16.3868	2.80017	17.6764
AT1G48280	1	1		56.4565	53.8031	55.9253	2.51146	0	0	133.944	39.3887	91.5349	2.83157	0	5.37352	22.2887	72.0378	81.1495	7.77924	5.53676	10.6318	61.6057	53.2567	147.315	8.5478	2.528	0	27.6741	45.1289	38.9231	1.37638	10.6289	0	205.511	151.611	36.8598	18.6936	5.16821	7.06735	96.6103	61.7364	124.672	0	5.45883	9.01475	38.5597	39.9123	33.2452	2.47491	3.35471	0	84.5049	83.2076	80.8629	10.2418	8.40051	2.94607
AT1G48290	0	0		0	0	0	0	0	0	0	0	0	0	0	0	0	0	0	0	0	0	0	0	0	0	0	0	0	0	0	0	0	0	0	0	0	0	0	0	0	0	0	0	0	0	0	0	0	0	0	0	0	0	0	0	0	0
AT1G48300	1	1		6881.06	6458.47	7404.5	816.224	434.267	492.845	4113.4	6273.55	4805.58	118.926	228.371	244.495	11153.5	4939.25	2515.64	1454.72	517.687	1403.4	10881	9582.54	5124.03	507.169	642.113	337.124	7454.46	8692.38	8015.67	121.121	294.066	196.903	1480.2	1970.38	2588.64	794.477	313.538	590.831	8047.04	11775.8	8088.45	763.422	655.06	1104.31	3531.64	1508.83	3081.73	163.344	424.371	147.008	1864.32	1971.08	1438.96	575.587	694.442	316.703
AT1G48310	1	0		53.1356	37.7321	40.4383	10.0458	9.8697	21.8073	68.6256	52.9958	47.982	4.24735	0	16.1206	29.4998	16.1026	25.6262	31.117	11.0735	10.6318	67.5676	44.0745	76.5649	18.5202	12.64	17.1783	45.8985	53.4179	35.6105	11.011	21.2578	4.10215	59.8324	60.3062	35.6512	26.171	24.1183	11.3078	56.7757	82.4974	28.7705	40.9746	30.9334	15.7758	34.8622	121.162	68.5052	37.1236	25.1603	46.2496	25.4672	42.4304	34.4661	18.4352	28.0017	29.4607
AT1G48315	0	0		5.31356	8.3849	4.30194	1.25573	0	0	1.65363	2.86464	11.0728	0	0	0	2.6222	1.69501	4.27103	3.88962	5.53676	0	8.61155	0	21.3219	2.84927	0	0	2.69991	5.52599	3.3126	4.12914	0	2.05107	11.2728	2.25444	1.81278	1.86936	3.44547	0	7.78377	1.63902	12.9749	0	5.45883	4.50737	3.16929	8.55263	8.05943	2.47491	0	4.95531	0.578801	1.10209	0	6.14505	0	1.47304
AT1G48320	1	1		29.8888	21.661	25.8117	136.874	98.697	78.5062	539.91	126.76	566.187	127.421	114.186	88.6631	66.2106	21.1876	16.0164	297.556	174.408	124.038	33.7838	16.528	56.2122	82.6287	194.656	96.6278	25.6492	34.9979	41.4075	86.7119	50.7825	71.7875	213.316	104.268	29.6087	300.967	84.4141	240.29	23.3513	24.5853	9.02603	64.6968	167.404	169.027	40.6725	64.1447	126.936	79.1971	145.93	90.8474	49.1981	28.6543	35.129	165.916	148.409	198.86
AT1G48325	0	0		0	0	0	1.25573	0	0	0	0	0.738184	12.7421	0	0	0	0	0	1.94481	2.76838	0	0	0	0	0	0	2.14728	0	0	0	0	3.54296	0	0	0	0	0	0	0	2.28934	1.09268	0	6.46968	9.09805	4.50737	0.528214	0.712719	6.04458	3.71236	3.35471	3.30354	0	0	0	4.0967	11.2007	0
AT1G48330	1	1		161.399	224.995	65.3895	17.5802	44.4136	47.976	38.0335	27.214	32.4801	18.4052	0	8.06028	21.6332	110.175	298.972	73.9028	74.7462	120.494	165.607	164.361	308.198	39.8897	15.168	15.031	679.028	204.462	443.889	8.25828	18.8958	18.4597	18.2099	20.2899	82.7834	22.4323	10.3364	87.6352	178.111	80.312	390.376	8.62623	21.8353	27.0442	1015.23	238.761	288.125	49.4982	11.7415	21.473	90.2929	81.5545	56.3389	14.3385	14.0008	19.1495
AT1G48350	1	1		1779.38	2615.39	1610.65	341.558	54.2833	52.3375	500.223	943.181	490.154	1.41578	20.761	75.2293	601.795	841.571	911.864	108.909	91.3565	180.741	4008.35	3805.1	5189.94	367.555	379.2	208.287	852.497	795.743	1057.55	27.5276	49.6015	63.5833	355.526	666.186	858.651	216.846	60.2958	277.04	2274.69	1220.52	3252.19	15.0959	47.3099	178.041	573.641	528.125	325.4	8.66218	85.5451	11.5624	500.084	490.98	314.172	20.4835	16.801	14.7304
AT1G48360	1	0		23.911	29.3472	25.8117	16.3245	4.93485	4.36146	45.4748	45.118	32.4801	4.24735	17.3009	2.68676	7.21105	28.8151	20.2874	19.4481	5.53676	14.1758	74.1919	50.5021	61.0581	11.3971	7.58401	12.8837	23.6242	51.5759	49.6891	8.25828	16.5338	6.15322	26.0141	90.7411	30.8172	14.9549	5.16821	19.7886	49.4498	119.102	33.2835	12.9394	9.09805	6.76106	19.5439	74.1228	28.7117	30.9364	18.4509	28.0801	31.834	36.3689	22.5356	10.2418	11.2007	17.6764
AT1G48370	1	1		58.4491	46.117	69.6915	421.925	419.462	126.482	54.5697	47.2665	67.1748	438.893	107.265	153.145	21.6332	76.2753	26.6939	270.329	260.228	127.582	85.4531	40.4017	67.8423	518.566	386.784	300.62	22.2743	36.8399	15.7349	192.693	213.759	233.822	215.917	78.3417	120.852	431.822	287.697	231.809	77.3798	107.629	55.8486	269.57	706.009	396.649	75.5347	100.493	202.997	605.115	369.018	652.45	107.657	116.821	144.493	491.604	495.63	281.35
AT1G48380	1	0		47.1578	62.188	86.8992	48.9734	14.8045	8.72292	95.9105	123.179	92.2731	15.5736	6.92034	16.1206	58.344	73.7328	76.8785	70.0132	27.6838	35.4395	79.4913	61.5207	84.3183	38.4651	32.864	21.4728	64.7979	73.6799	65.4239	24.7748	27.1627	14.3575	95.385	101.45	92.4515	50.4727	34.4547	28.2694	69.1382	97.2485	36.6683	17.2525	20.0157	31.5516	69.7243	129.715	68.5052	29.6989	25.1603	23.1248	69.4561	69.9826	56.3389	22.5319	28.0017	27.9877
AT1G48390	0	0		0	1.39748	7.7435	0	0	0	0	10.7424	11.811	1.41578	0	0	5.89995	4.23752	9.60981	3.88962	0	0	1.98728	2.75466	3.8767	1.42463	0	0	0.674978	13.815	1.6563	0	0	0	6.93709	3.94527	1.81278	1.86936	0	0	0.457869	4.37072	0	0	0	0	0	3.56359	0.503715	0	0	0	0.578801	0	3.31405	0	0	0
AT1G48400	0	0		3.32097	2.09623	2.58117	0	0	0	0	2.14848	0	0	0	0	2.6222	0	1.06776	0	8.30514	0	0.662427	3.67288	0	0	0	0	0	0	0	0	0	0	0	4.50887	3.62555	0	0	1.41347	4.12082	9.83412	1.69238	0	1.81961	0	0	7.12719	7.05201	0	1.67735	4.95531	6.94561	18.1844	9.94216	0	0	0
AT1G48405	0	0		0	0	0	2.51146	0	0	0	5.01311	2.95274	0	0	0	0	0	0	0	0	0	0	0	0	0	0	0	0	0	0	0	0	0	0	0.563609	0.604258	0	0	0	1.37361	0	0.564127	0	1.81961	0	0	0.712719	0	0	3.35471	1.65177	0	1.65313	1.32562	0	0	0
AT1G48410	1	0		340.068	311.639	438.798	79.1109	69.0879	113.398	467.977	640.962	502.704	94.8575	141.867	80.6028	333.02	408.497	453.797	342.287	202.092	198.461	404.743	294.748	494.28	111.121	144.096	98.7751	303.065	423.659	331.26	79.83	145.262	96.4004	485.597	959.827	330.529	220.584	96.4733	251.598	877.734	1204.68	428.172	314.858	201.977	214.1	601.108	1465.35	775.217	471.47	244.894	533.522	526.709	505.307	785.43	282.672	210.013	329.96
AT1G48420	1	1		1141.09	1085.15	1191.64	267.47	64.153	56.699	973.16	1285.51	1006.88	101.936	48.4424	42.9882	1084.28	1021.24	734.617	217.819	116.272	194.917	1159.25	1051.36	868.381	180.928	141.568	137.426	462.36	582.071	448.03	35.7859	87.3931	61.5322	809.038	742.273	789.766	224.323	34.4547	217.674	922.148	992.7	871.012	40.9746	258.385	157.758	864.159	942.214	1085	38.3611	134.188	52.8567	654.624	592.372	737.708	131.094	28.0017	63.3406
AT1G48430	1	1		385.233	294.17	421.59	178.313	138.176	104.675	1556.89	1592.02	1587.83	196.794	311.415	263.303	1065.92	698.343	496.507	618.45	401.415	450.081	467.011	313.113	449.698	148.162	98.5921	25.7674	550.782	770.876	682.396	99.0993	173.605	108.707	1365.74	1216.83	948.686	304.705	136.096	255.838	231.682	971.939	251.037	133.707	121.914	87.8938	658.683	1295.01	763.631	299.464	192.896	259.328	910.454	826.015	1383.29	110.611	114.807	91.3283
AT1G48440	1	0		1267.95	960.071	1255.31	1235.64	982.035	658.58	2133.18	902.36	2227.84	574.808	422.141	569.593	493.629	971.239	964.184	805.151	722.547	793.844	1061.21	1211.13	951.731	1096.97	1122.43	1125.18	529.183	627.2	621.113	640.017	728.67	586.607	811.64	1314.9	1003.07	996.368	520.267	1144.91	831.032	885.617	874.397	765.578	1048.1	1253.05	801.301	811.787	904.672	603.878	830.291	556.647	1026.21	1059.66	1031.33	759.938	716.843	838.158
AT1G48450	1	0		2503.35	2646.83	2568.26	816.224	454.006	427.423	2467.21	2921.21	2380.64	499.772	494.805	685.124	3941.17	2508.61	1933.71	916.005	717.01	1130.52	2653.02	3290.9	2201.97	672.427	758.401	652.775	1983.09	2378.02	2064.58	536.788	682.611	717.875	2146.16	2115.79	2894.4	1271.16	682.204	1057.28	2279.27	2791.8	2312.92	276.039	340.267	419.186	1754.2	1780.37	2148.85	329.163	667.587	346.872	2235.91	2361.22	1991.75	424.009	518.031	514.09
AT1G48460	1	1		85.6811	97.1251	110.13	28.8818	9.8697	4.36146	31.4189	47.9826	35.4329	1.41578	24.2212	8.06028	48.5107	65.2578	71.5397	9.72405	16.6103	28.3516	67.5676	69.7847	88.195	22.7941	22.752	2.14728	47.9234	39.6029	48.0328	0	10.6289	2.05107	52.0282	78.9053	45.9236	9.34679	8.61369	16.9616	132.782	144.78	114.518	8.62623	9.09805	9.01475	90.3247	163.925	110.314	24.7491	23.483	16.5177	79.2957	68.8805	59.6529	10.2418	2.80017	13.2573
AT1G48470	1	1		1.99258	0	0	11.3016	9.8697	4.36146	3.30726	0	0.738184	24.0683	34.6017	32.2411	0	0	0	3.88962	8.30514	0	0	0	0	9.97243	2.528	17.1783	0.674978	0	0	9.63466	10.6289	8.20429	0	0	0	0	3.44547	2.82694	0.457869	0.54634	0	19.409	3.63922	9.01475	0	0	0	33.4113	5.03206	13.2142	0.578801	0	0	4.0967	5.60034	11.7843
AT1G48480	1	1		403.166	454.881	268.441	199.661	113.502	122.121	23.9776	31.511	31.0037	24.0683	34.6017	48.3617	24.2554	125.431	196.467	99.1853	116.272	77.9668	390.832	261.693	362.472	210.846	126.4	130.984	280.791	98.5468	163.146	30.2804	24.8007	71.7875	13.007	20.2899	45.3194	74.7743	227.401	125.799	278.842	63.3755	401.658	252.317	258.385	223.115	548.815	110.471	202.493	183.143	415.984	189.954	188.11	114.617	147.144	217.125	288.417	178.238
AT1G48490	1	1		161.399	92.2339	227.143	376.719	444.136	440.507	587.038	553.591	560.282	485.614	442.902	405.701	386.775	231.369	137.741	1124.1	741.925	556.4	211.977	127.633	153.13	373.254	424.704	489.581	240.967	172.227	192.131	361.988	459.404	426.623	749.206	835.833	471.322	695.401	725.272	555.494	235.802	634.847	112.825	847.527	443.985	403.41	292.103	916.556	810.477	1122.37	451.208	1212.4	360.014	370.852	432.152	626.795	582.435	430.127
AT1G48500	0	0		0	0	1.72078	0	0	0	0	1.43232	2.95274	1.41578	3.46017	0	0	0	1.06776	0	2.76838	0	0.662427	0	5.81505	0	0	0	0.674978	0	0	0	0	0	0	0	0	0	0	0	2.28934	1.09268	1.12825	0	0	0	0	2.85088	5.54086	3.71236	0	1.65177	1.1576	0.551044	0	0	0	0
AT1G48510	0	0		0	0	0	0	0	0	0	0	1.47637	4.24735	0	5.37352	0	1.69501	0	0	0	0	0	0	0.969176	1.42463	12.64	0	0	0	0	0	0	0	0.867137	0	0	1.86936	6.89095	1.41347	0.915737	0	0	6.46968	12.7373	0	1.05643	0	0	6.18727	5.03206	14.8659	0	1.10209	0	8.1934	0	4.41911
AT1G48520	1	1		220.513	209.623	183.263	46.462	29.6091	21.8073	51.2625	104.559	65.6984	8.4947	27.6814	45.6749	108.821	73.7328	98.2336	48.6202	24.9154	38.9834	386.195	264.447	351.811	28.4927	80.8961	53.6821	105.972	124.335	168.115	39.915	20.0768	43.0725	112.728	170.21	121.456	52.342	12.0592	63.6062	532.959	407.57	450.173	28.0353	45.4903	69.8643	125.187	168.914	124.921	30.9364	26.8377	34.6872	89.7141	115.168	84.8397	30.7253	25.2015	25.0416
AT1G48530	0	0		0	0.698742	0	0	0	0	0	0	0	0	0	0	0.65555	0.847504	3.20327	0	0	0	0	0	0	0	0	0	0	0	0	0	0	0	0	0	0	0	0	0	1.37361	1.63902	0	0	0	0	0	0	0	0	0	0	0	0	0	0	0	0
AT1G48540	1	0		369.956	310.241	338.993	136.874	256.612	126.482	324.938	408.927	383.118	67.9576	698.955	174.639	262.22	311.034	424.967	336.452	221.47	155.934	434.552	348.923	370.225	189.476	146.624	182.519	410.387	443.921	518.423	397.774	388.545	311.763	490.799	716.911	425.398	211.238	310.093	267.146	663.452	849.559	392.068	683.629	269.302	290.726	414.648	947.203	579.272	580.366	372.373	660.709	615.844	583.555	549.47	350.268	347.221	195.914
AT1G48550	1	1		154.757	98.5226	253.815	48.9734	34.5439	4.36146	539.083	600.857	621.551	26.8999	58.8229	61.7955	553.94	334.764	370.512	91.4061	58.136	202.005	268.283	212.109	307.229	48.4375	37.92	21.4728	312.515	334.322	380.949	48.1733	43.6966	41.0215	275.749	333.093	276.75	72.905	13.7819	57.9523	124.54	293.931	105.492	71.1664	69.1452	96.9085	162.162	413.377	294.673	59.3978	78.8357	85.8921	239.045	244.112	228.67	77.8373	47.6029	70.7058
AT1G48560	1	0		15.9407	21.661	33.5552	10.0458	29.6091	8.72292	56.2234	90.236	90.0585	14.1578	17.3009	5.37352	50.4774	44.9177	35.236	9.72405	16.6103	14.1758	38.4208	29.383	37.7979	19.9449	2.528	15.031	22.9493	28.551	15.7349	22.0221	22.4388	8.20429	92.7836	85.105	48.9449	24.3017	10.3364	14.1347	22.8934	42.6145	15.2314	23.7221	18.1961	15.7758	51.2368	102.632	113.84	8.66218	25.1603	21.473	71.7713	58.9617	58.9901	8.1934	19.6012	10.3113
AT1G48570	1	1		194.609	273.208	289.951	11.3016	14.8045	0	54.5697	113.869	67.913	0	0	10.747	106.199	158.483	118.521	7.77924	8.30514	17.7197	164.944	281.893	236.479	65.5331	17.696	6.44185	122.846	63.5489	107.66	8.25828	27.1627	6.15322	84.9794	134.139	108.162	7.47743	3.44547	8.48082	250.454	222.907	265.704	2.15656	10.9177	0	94.0222	99.0679	95.2021	3.71236	23.483	1.65177	91.4505	59.5127	74.2348	4.0967	5.60034	7.36519
AT1G48580	0	0		11.2913	2.09623	6.02272	0	0	0	11.5754	0.716159	3.69092	0	3.46017	0	1.96665	0	3.20327	0	0	0	9.27398	7.34576	23.2602	1.42463	2.528	8.58914	1.34996	1.842	7.45336	1.37638	2.36198	2.05107	5.20282	5.07248	7.2511	1.86936	0	4.24041	33.4244	32.7804	42.3095	0	0	6.76106	35.9186	54.1666	45.838	3.71236	6.70942	6.60709	23.7308	35.8178	13.919	2.04835	0	1.47304
AT1G48590	0	0		0	0	0	0	0	0	0	0.716159	0	0	0	0	0	0	0	0	0	0	0	0	0	0	0	0	0	0	0	0	0	0	0	0	0	0	0	1.41347	0	2.18536	0	0	0	0	1.05643	7.83991	3.02229	0	0	0	6.94561	12.123	5.96529	0	0	0
AT1G48598	0	0		0	4.19245	0	0	0	0	0	0	0.738184	1.41578	0	0	0	0.847504	0	0	0	0	2.64971	0	2.90753	1.42463	0	0	7.42476	0	0	0	0	0	0	1.12722	0	0	1.72274	1.41347	0	1.09268	0.564127	0	0	0	0	3.56359	0	1.23745	0	0	1.1576	6.61252	0	0	2.80017	1.47304
AT1G48600	0	0		1.99258	5.58993	16.3474	0	4.93485	0	0	0	3.69092	1.41578	0	0	0	5.08502	0	1.94481	0	3.54395	3.31214	7.34576	2.90753	2.84927	5.056	0	2.69991	3.68399	0	5.50552	1.18099	0	1.73427	1.12722	1.81278	0	1.72274	1.41347	8.24164	2.18536	1.12825	2.15656	10.9177	0	4.22572	1.42544	2.51857	1.23745	0	1.65177	3.47281	0.551044	11.9306	8.1934	0	0
AT1G48605	1	1		53.7998	42.6232	61.948	87.901	24.6742	43.6146	384.469	244.926	391.238	18.4052	41.5221	104.784	58.344	54.2402	46.9813	66.1235	49.8308	28.3516	183.492	163.443	248.109	133.916	184.544	171.783	244.342	218.277	279.087	133.509	116.918	108.707	219.386	151.047	143.813	213.107	170.551	107.424	14.1939	33.3267	15.2314	109.984	70.9648	150.997	53.8779	32.0723	76.5646	60.6353	92.2545	44.5978	59.6165	54.5533	82.8513	79.8857	86.8052	69.2327
AT1G48610	1	0		85.6811	104.811	47.3214	15.0687	4.93485	0	81.0278	77.3452	83.4148	5.66313	3.46017	21.4941	32.7775	33.0526	57.6589	7.77924	5.53676	14.1758	75.5167	96.4131	104.671	44.1636	5.056	4.29457	87.7471	31.3139	73.7054	6.8819	11.8099	0	32.9512	51.8521	29.0044	7.47743	1.72274	25.4425	81.9585	68.8389	102.671	8.62623	29.1138	9.01475	64.4422	74.8355	61.9569	19.7993	13.4188	13.2142	57.8801	50.145	47.7224	20.4835	16.801	11.7843
AT1G48620	1	1		630.985	577.859	462.029	64.0422	59.2182	52.3375	845.004	932.439	946.352	69.3734	183.389	171.953	1362.89	716.141	645.993	200.315	127.345	318.955	333.201	313.113	634.81	136.765	149.152	103.07	1021.24	891.526	939.951	116.992	157.071	112.809	1164.56	1032.53	1115.46	315.922	156.769	130.039	523.344	698.769	623.925	86.2623	63.6864	67.6106	1214.37	1304.99	1296.56	117.558	311.988	173.436	794.694	794.054	952.459	116.756	109.207	157.615
AT1G48630	1	0		310.843	408.065	207.354	572.612	217.133	226.796	156.268	209.118	142.47	75.0365	62.2831	88.6631	41.9552	255.099	361.97	136.137	210.397	251.62	351.086	409.526	384.763	505.745	417.12	343.566	101.247	104.073	179.709	33.0331	62.5924	73.8386	220.253	233.898	166.171	128.986	161.937	128.626	374.079	143.687	349.195	213.499	380.299	414.678	250.902	117.599	199.975	238.829	456.24	204.82	369.275	411.079	399.675	249.899	142.809	263.674
AT1G48635	1	0		120.219	124.376	181.542	167.012	172.72	213.711	151.307	227.739	253.197	110.431	280.274	145.085	133.077	150.856	129.199	260.605	149.492	187.829	194.754	157.016	166.698	188.052	171.904	120.248	126.896	173.148	156.521	162.413	177.148	233.822	184.7	231.643	241.703	162.634	146.433	179.511	136.903	206.517	93.6451	288.979	169.224	171.28	163.218	382.73	228.183	237.591	155.994	216.382	207.79	190.661	147.144	180.255	238.014	206.225
AT1G48640	0	0		0	0	0.860389	0	0	8.72292	1.65363	0	2.21455	7.07892	24.2212	10.747	0	0	0	1.94481	8.30514	7.08789	0	0	0	5.69853	0	0	0	0	0	17.8929	24.8007	24.6129	1.73427	0	0	1.86936	0	9.89429	0.457869	1.63902	0	4.31312	0	2.25369	0	0	0.503715	0	1.67735	0	0.578801	0	0	2.04835	0	4.41911
AT1G48650	1	1		275.641	396.187	313.181	42.6948	14.8045	56.699	272.022	351.634	333.659	42.4735	55.3627	45.6749	246.487	223.741	349.156	108.909	88.5881	53.1592	441.839	416.872	350.842	99.7243	68.2561	25.7674	292.265	221.04	303.103	38.5386	25.9817	41.0215	293.092	386.636	345.636	87.8598	60.2958	70.6735	573.709	484.604	460.328	30.1918	36.3922	31.5516	282.067	330.702	269.487	74.2473	127.479	99.1063	292.873	297.564	300.916	49.1604	44.8027	48.6102
AT1G48660	0	0		0	0	0	0	0	0	0	0	0	0	0	0	0	0	0	0	0	0	0	0	0	0	0	0	0	0	0	0	0	0	0	0	0	0	0	0	0	0	0	0	0	0	0	0	0	0	0	0	0	0	0	0	0	0
AT1G48670	0	0		0	0	0	0	0	0	0	0	0	0	0	0	0	0	0	0	0	0	0	0	0	0	0	0	0	0	0	0	0	0	0	0	0	0	0	0	0	0	0	0	0	0	0	0	0	0	0	0	0	0	0	0	0	0
AT1G48680	0	0		0	0	0	0	0	0	0	0	0	0	0	0	0	0	0	0	0	0	0	0	0	0	0	0	0	0	0	0	0	0	0	0	0	0	0	0	0	0	0	0	0	0	0	0	0	0	0	0	0	0	0	0	0	0
AT1G48690	0	0		0	0	0	0	0	0	0	0	0	0	0	0	0	0	0	0	0	0	0	0	0	0	0	0	0	0	0	0	0	0	0	0	0	0	0	0	0	0	0	0	0	0	0	0	0	0	0	0	0	0	0	0	0	0
AT1G48698	0	0		0	0	0	0	0	0	0	0	0	0	0	0	0	0	0	0	0	0	0	0	0	0	0	0	0	0	0	0	0	0	0	0	0	0	0	0	0	0	1.69238	0	0	0	0	0	0	0	0	0	0	0	0	0	2.80017	1.47304
AT1G48700	0	0		0	0	0	0	0	0	0	0	0	0	0	0	0	0	0	0	0	0	0	0	1.93835	0	0	0	0	0	0	0	0	0	0	0	0	0	0	0	11.9046	11.4731	5.64127	10.7828	5.45883	0	3.6975	7.12719	3.526	2.47491	1.67735	1.65177	20.258	29.2053	19.8843	14.3385	8.40051	16.2034
AT1G48710	0	0		0	0	0	1.25573	0	0	0	1.43232	0	1.41578	0	0	0.65555	0.847504	0	0	0	0	0	0	0	0	0	0	0	0	0	0	0	0	0	0.563609	0	0	0	0	0.457869	1.63902	0	0	0	0	0	0	0.503715	0	0	1.65177	1.7364	0	0	0	0	0
AT1G48720	0	0		0	0	0	0	0	0	0	0	0	0	0	0	0	0	0	0	0	0	0	0	0	0	0	0	0	0	0	0	0	0	0	0	0	0	0	0	0	0	0	2.15656	0	0	0	0	0	0	0	0	0	0	0	0	0	0
AT1G48730	0	0		0	0	0	0	0	0	0	0	0	0	0	0	0	0	0	0	0	0	0	0	1.93835	0	0	0	0	0	0	0	0	0	0	0	0	0	0	0	0	0	0	0	0	0	0	2.85088	0	0	0	0	0	0	0	0	0	0
AT1G48740	0	0		0.664195	1.39748	0	0	0	0	0	0	0	0	0	0	0	0	0	0	0	0	1.32485	1.83644	0.969176	0	2.528	6.44185	8.09974	2.763	0.828151	2.75276	0	2.05107	0	2.25444	1.81278	1.86936	0	1.41347	0.457869	0	0.564127	0	0	0	0.528214	0	0	0	0	0	0	0	0.66281	0	0	0
AT1G48742	0	0		0	0	0	0	0	0	0	0	0	0	0	0	0	0	0	0	0	0	0	0	0	0	0	0	0	0	0	0	0	0	0	0	0	0	0	0	0	0	0	0	0	0	0	0	0	0	0	0	0	0	0	0	0	0
AT1G48745	1	0		36.5307	40.527	57.646	18.8359	34.5439	8.72292	19.8435	54.4281	53.8875	11.3263	6.92034	8.06028	66.2106	90.6829	67.2687	13.6137	24.9154	17.7197	80.1537	86.3126	22.291	9.97243	7.58401	12.8837	101.922	46.9709	54.658	9.63466	4.72395	41.0215	58.0982	29.3077	155.294	26.171	56.8503	35.3368	46.2447	63.3755	20.8727	43.1312	78.2433	36.059	228.717	204.55	202.493	27.224	72.1263	33.0354	305.028	309.136	205.471	51.2088	61.6037	197.387
AT1G48750	0	0		0	0	0	0	0	0	0	0	0	0	0	0	0	0	0	0	0	0	0	0	0	0	0	0	0	0	0	0	0	0	0	0	0	0	0	0	0	0	0	0	0	0	0	0	0	0	0	0	0	0	0	0	0	0
AT1G48760	1	0		214.535	180.974	226.282	180.825	133.241	126.482	198.435	225.59	264.27	86.3628	62.2831	112.844	279.264	213.571	166.57	231.432	204.86	198.461	245.761	197.417	156.037	183.778	161.792	124.543	209.918	189.726	175.568	77.0773	77.9452	108.707	271.414	320.694	265.874	192.544	175.719	169.616	207.872	281.912	205.342	114.298	176.502	193.817	306.893	298.629	356.63	111.371	229.798	125.535	221.681	210.499	277.055	176.158	168.01	120.789
AT1G48770	1	0		9.96292	12.5774	9.46427	23.8588	9.8697	39.2531	12.4022	31.511	14.7637	9.91048	27.6814	21.4941	67.5217	18.6451	10.6776	50.5651	30.4522	46.0713	25.8347	30.3012	31.0136	32.7666	60.6721	19.3256	66.8228	33.1559	38.0949	20.6457	25.9817	43.0725	29.4826	36.071	26.5874	48.6033	10.3364	48.058	38.0031	40.9755	36.1041	10.7828	32.753	49.5811	41.2007	47.0394	59.942	27.224	35.2244	41.2943	40.5161	36.9199	26.5124	34.822	30.8019	32.4068
AT1G48780	1	0		18.5974	13.2761	29.2532	5.02292	9.8697	0	45.4748	89.5199	26.5746	8.4947	3.46017	2.68676	26.222	28.8151	9.60981	15.5585	5.53676	7.08789	45.0451	30.3012	34.8903	2.84927	15.168	4.29457	31.724	76.4429	92.7529	13.7638	8.26692	10.2554	17.3427	42.2707	11.4809	3.73872	0	1.41347	34.798	54.634	22.001	12.9394	3.63922	6.76106	12.6771	94.0789	47.3492	19.7993	1.67735	14.8659	29.5188	28.1032	5.30248	4.0967	2.80017	10.3113
AT1G48790	1	0		330.105	352.166	583.343	463.364	676.074	510.291	638.301	754.832	632.624	644.182	754.317	577.654	477.241	517.825	399.341	857.661	694.863	620.191	476.285	358.106	331.458	403.171	487.904	493.876	340.189	336.164	361.902	613.865	585.77	490.206	819.444	895.575	578.275	689.793	718.381	596.484	537.08	862.125	319.86	858.31	638.683	635.54	624.878	998.519	951.013	794.446	731.327	827.538	606.583	682.743	691.974	741.503	767.246	683.489
AT1G48800	0	0		0	0	0	0	0	0	0	0	0	0	0	0	0	0	0	0	0	0	0	0	0	0	0	0	0	0	0	0	0	0	0	0	0	0	0	0	0	0	0	0	1.81961	0	0	0	0	0	0	0	0	0	0	0	0	0
AT1G48810	0	0		0	0	0	0	0	0	0	0	0	0	0	0	0	0	0	0	0	0	0	0	0	0	0	0	0	0	0	0	0	0	0	0	0	0	0	0	0	0	0	0	0	0	0	0	0	0	0	0	0	0	0	0	0	0
AT1G48820	0	0		0	0	0	0	0	0	0	0	0	0	0	0	0	0	0	0	0	0	0	0	0	0	0	0	0	0	0	0	0	0	0	0	0	0	0	0	0	0	1.69238	0	0	0	0	0	0	0	0	0	0	0	0	0	0	0
AT1G48830	1	0		1126.47	1274.51	1188.2	715.765	315.83	357.64	658.971	990.448	673.224	155.736	117.646	220.314	361.864	855.979	942.829	287.832	315.595	375.658	1089.03	1269.9	1389.8	1055.65	611.777	592.651	689.828	571.019	569.768	174.8	266.903	235.873	638.213	685.349	696.71	390.696	270.47	353.368	831.49	642.496	925.732	183.307	307.514	317.77	735.803	469.682	626.621	238.829	504.884	231.248	559.122	535.615	544.167	161.82	145.609	327.014
AT1G48840	1	1		94.9798	77.5603	123.896	12.5573	9.8697	21.8073	323.284	239.197	272.39	7.07892	20.761	24.1808	517.229	128.821	71.5397	73.9028	63.6727	131.126	172.894	126.714	104.671	22.7941	17.696	21.4728	173.469	202.62	158.177	56.4316	76.7642	71.7875	378.939	474.559	339.593	99.076	49.9594	67.8466	333.328	609.716	150.622	28.0353	20.0157	29.2979	401.971	446.162	319.859	23.5116	114.06	49.5531	281.297	288.196	324.777	53.2571	44.8027	47.1372
AT1G48850	1	1		543.311	529.646	501.607	6784.7	6958.14	6511.66	777.205	508.473	718.992	2954.74	5217.94	5435.32	307.453	361.037	304.311	6332.3	4844.66	3848.73	508.082	465.537	436.129	4021.74	4322.88	3132.89	224.768	266.169	270.805	2386.64	2363.16	2124.91	894.018	1985.6	444.13	3419.06	2129.3	3454.52	626.364	715.706	404.479	9695.89	6899.96	7831.56	447.926	434.758	457.877	4510.52	5229.99	4517.6	545.23	631.496	442.095	8127.86	7991.68	5778.72
AT1G48860	1	0		429.07	462.567	410.405	341.558	157.915	213.711	444.826	317.258	447.34	67.9576	69.2034	139.712	557.218	400.022	403.612	562.05	357.121	365.027	401.431	421.463	327.581	364.706	290.72	171.783	341.539	294.719	350.308	128.003	138.176	123.064	683.304	576.572	447.755	486.033	261.856	441.003	440.012	379.16	430.429	388.181	416.691	500.319	372.919	349.232	291.147	148.495	286.828	147.008	437.573	380.22	434.804	714.874	459.228	431.6
AT1G48870	1	0		3.32097	5.58993	3.44155	5.02292	0	0	12.4022	22.2009	12.5491	2.83157	0	2.68676	5.2444	11.0175	12.8131	7.77924	8.30514	7.08789	21.1977	14.6915	5.81505	0	0	0	6.74978	3.68399	14.0786	0	1.18099	2.05107	0	10.7086	2.41703	1.86936	0	4.24041	13.2782	12.5658	12.4108	0	0	2.25369	11.6207	26.3706	18.6374	1.23745	8.38677	3.30354	10.9972	14.3271	13.2562	4.0967	0	1.47304
AT1G48880	1	0		30.5529	18.866	37.8571	40.1833	14.8045	13.0844	19.0167	39.3887	43.5529	15.5736	6.92034	0	30.1553	23.7301	30.9649	38.8962	33.2205	17.7197	52.9942	27.5466	41.6746	12.8217	20.224	21.4728	25.6492	32.2349	26.5008	41.2914	33.0677	8.20429	43.3568	45.6524	38.0683	20.5629	12.0592	52.2984	36.6295	52.4487	49.6432	25.8787	34.5726	36.059	42.7854	106.195	80.0906	43.3109	41.9339	47.9014	46.3041	53.4512	32.4777	28.6769	28.0017	35.3529
AT1G48890	0	0		0	0	0	0	0	0	0	0	0	0	0	0	0	0	0	0	0	0	0	0	0	7.12317	0	2.14728	0	0	0	0	1.18099	0	0	0	0	0	0	0	0	0	0	0	0	2.25369	0	0.712719	2.51857	0	0	0	0	0	0	0	0	0
AT1G48900	1	0		610.395	551.307	567.856	867.709	908.012	553.905	891.306	671.041	861.461	673.913	657.433	679.75	421.519	531.385	396.138	805.151	719.778	694.614	609.433	500.43	477.804	695.221	672.449	590.503	371.913	445.763	527.532	498.249	513.73	438.93	721.458	720.856	699.731	658.014	580.562	514.503	536.622	628.837	393.761	707.351	726.025	833.864	628.575	724.122	690.593	653.376	677.651	748.253	687.037	676.131	660.822	598.118	772.847	659.921
AT1G48910	0	0		0	0	0	0	0	0	0	0	0	0	0	0	0	0	0	0	0	0	0	0	0	0	0	0	0	0	0	0	0	0	0	0	0	0	0	0	0	0	0	0	0	0	0	0	0	0	0	0	0	0	0	0	0	0
AT1G48912	0	0		0	0	0	0	0	0	0	0	0	0	0	0	0	0	0	0	0	0	0	0	0	0	0	0	0	0	0	0	0	0	0	0	0	0	0	0	0	0	0	0	0	0	0	0	0	0	0	0	0	0	0	0	0	0
AT1G48920	1	0		1494.44	1539.33	1795.63	1302.19	838.924	767.617	2060.42	3035.08	1999.74	353.946	231.831	556.159	1601.51	3373.91	4342.57	717.635	913.565	839.915	1858.11	2011.82	1698.97	1232.31	932.833	813.821	1567.3	1046.25	2203.71	174.8	399.174	301.508	4283.66	3625.14	2791.67	687.924	935.446	628.994	1398.79	1729.17	1282.26	634.028	1108.14	594.973	2832.81	1967.1	2441.5	999.863	1318.4	924.992	2646.28	2727.12	3780.67	837.775	313.619	735.046
AT1G48930	0	0		0	0	0	1.25573	0	4.36146	0	2.14848	0	7.07892	0	0	0	0	0	5.83443	0	0	0	0	0	4.2739	0	0	0	0	0	1.37638	0	4.10215	0	0	2.41703	0	0	16.9616	0	0	0	0	3.63922	0	0	0	0.503715	0	1.67735	6.60709	0	0	0.66281	8.1934	0	2.94607
AT1G48940	0	0		1.32839	0	0	0	0	0	0	0	0	0	0	0	0	0	0	0	0	0	0	0	0	0	0	0	0	0	0	0	0	0	0	0	0	0	0	0	0	0	0	0	0	0	0	0	0	0	0	0	0	0.551044	0	0	0	1.47304
AT1G48950	1	1		352.023	339.589	290.811	41.4391	29.6091	34.8917	289.385	313.678	281.248	25.4841	20.761	37.6146	245.831	305.101	244.516	31.117	13.8419	77.9668	417.992	623.471	383.794	78.3548	48.032	23.6201	265.266	215.514	318.01	17.8929	36.6106	36.9193	528.086	304.913	461.049	108.423	36.1775	66.4331	329.665	248.038	333.399	30.1918	38.2118	58.5959	234.527	202.412	182.848	40.836	41.9339	24.7766	241.939	236.398	281.694	24.5802	56.0034	64.8136
AT1G48953	0	0		0	0	0	0	0	0	0	0	0	0	0	0	0	0	0	0	0	0	0	0	0	0	0	0	0	0	0	0	0	0	0	0	0	0	0	0	0	0	0	0	0	0	0	0	0	0	0	0	0	0	0	0	0	0
AT1G48960	1	0		70.4046	64.983	133.36	46.462	4.93485	13.0844	111.62	219.861	98.9167	18.4052	17.3009	24.1808	97.677	73.7328	57.6589	70.0132	33.2205	56.7032	115.925	83.558	67.8423	31.3419	10.112	12.8837	62.773	52.4969	41.4075	5.50552	18.8958	12.3064	46.8254	76.0873	47.1322	13.0855	12.0592	42.4041	96.6103	211.98	62.054	30.1918	41.8511	42.8201	101.417	228.07	178.315	66.8225	40.2565	61.1155	165.537	182.947	133.888	22.5319	42.0025	22.0956
AT1G48970	1	0		308.186	389.199	226.282	113.016	98.697	187.543	135.598	179.756	186.761	110.431	169.548	75.2293	145.532	207.638	185.79	248.936	171.639	187.829	85.4531	33.0559	96.9176	153.86	169.376	113.806	71.5477	97.6258	125.051	126.627	171.243	201.005	167.357	244.606	111.184	181.328	316.984	193.645	358.969	349.111	372.888	219.969	196.518	171.28	250.902	372.752	283.591	268.528	176.122	315.488	279.561	284.89	225.356	210.98	243.615	179.711
AT1G48980	0	0		0	0	0	0	4.93485	0	0	0	0	11.3263	0	0	0	0	0	3.88962	2.76838	0	0	0	0	0	0	0	0	0	0	0	0	2.05107	0	1.12722	0	0	75.8004	2.82694	0	1.09268	0	2.15656	0	0	0	0	0	8.66218	3.35471	16.5177	0	0	0	0	0	17.6764
AT1G48990	0	0		0	0.698742	0	0	0	0	0	0	0	0	0	0	0.65555	0	0	0	0	0	0	0	0	0	0	0	0	0	0	0	0	0	0	0	0	0	0	0	0.915737	0	0	0	0	0	0	0	1.00743	0	0	0	1.7364	0	0.66281	0	0	0
AT1G49000	1	0		57.7849	55.2006	135.941	69.0651	54.2833	109.036	909.496	1152.3	818.647	421.904	34.6017	32.2411	265.498	278.829	85.4205	229.488	213.165	184.285	228.537	112.941	347.934	89.7519	194.656	70.8604	440.761	523.127	395.028	59.1843	94.479	131.269	2493.02	982.935	1883.47	164.504	251.52	1390.85	164.375	414.672	96.4657	34.5049	127.373	94.6549	213.927	555.921	1018.51	342.775	46.9659	110.669	688.194	1027.15	732.406	217.125	145.609	387.409
AT1G49005	0	0		0	0	2.58117	0	0	0	0	1.43232	0	0	0	0	1.96665	14.4076	2.13551	0	0	0	0.662427	0	0	0	0	0	0	0	0	0	0	0	3.46855	0.563609	0.604258	0	0	0	0.457869	5.4634	0	0	0	0	4.22572	13.5417	7.05201	0	0	0	4.63041	4.40835	0	0	0	0
AT1G49010	1	1		347.374	452.785	345.876	1.25573	0	0	152.961	144.664	184.546	1.41578	0	0	63.5884	110.175	102.505	5.83443	2.76838	7.08789	654.478	483.902	738.512	0	0	4.29457	194.394	130.782	173.084	0	7.08593	0	32.9512	59.179	118.435	9.34679	1.72274	4.24041	638.727	555.082	502.637	0	18.1961	4.50737	194.383	516.008	163.707	2.47491	6.70942	8.25886	137.176	116.821	121.294	2.04835	2.80017	1.47304
AT1G49015	0	0		0	0	0	0	0	0	0	0	0	0	0	0	0	0	0	0	0	0	0	0	0	0	0	0	0	0	0	0	0	0	0	0	0	0	0	0	0	0	0	0	0	0	0	0	0	0	0	0	0	0	0	0	0	0
AT1G49020	0	0		0	0	0	0	0	0	0	0	0	0	0	0	0	0	0	0	0	0	0	0	0	0	0	0	0	0	0	0	0	0	0	0	0	0	0	0	0	0	0	0	0	0	0	0	0	0	0	0	0	0	0	0	0	0
AT1G49030	0	0		0	0	0	0	0	8.72292	0	0	0	0	0	0	0	0	0	1.94481	0	3.54395	0	0	0.969176	0	0	0	0	0	0	0	0	4.10215	0	0	0	0	0	0	0	0.54634	0	2.15656	0	0	0	0	0	0	0	0	0	0	0	0	0	2.94607
AT1G49032	1	1		366.635	396.187	617.759	84.1338	74.0227	104.675	613.496	1503.93	777.308	87.7786	65.7433	94.0366	2137.75	550.877	449.526	445.361	224.239	556.4	41.7329	50.5021	45.5513	8.5478	10.112	0	95.8469	8.28899	27.329	19.2693	23.6198	12.3064	7.80423	10.145	33.8385	3.73872	8.61369	2.82694	1050.81	2685.81	1088.77	207.03	600.472	317.77	2931.59	4294.13	3366.83	379.898	835.323	373.3	3880.28	4267.28	3334.6	610.409	462.028	511.144
AT1G49040	1	1		229.811	190.757	211.656	611.54	833.989	527.736	425.809	365.957	404.525	664.002	892.724	540.039	154.71	182.213	235.974	766.255	595.201	442.993	339.825	213.945	294.629	397.473	358.976	386.511	212.618	227.487	236.023	298.674	336.582	201.005	311.302	400.163	216.929	478.556	420.348	319.444	347.98	486.789	175.444	1227.08	576.817	703.15	285.236	461.842	336.481	1312.94	689.393	1314.81	190.425	215.458	320.137	643.182	756.046	596.58
AT1G49050	1	0		79.0391	101.318	209.935	165.756	202.329	235.519	1367.55	761.993	1389.26	322.799	235.292	131.651	434.63	208.486	265.871	445.361	307.29	304.779	247.748	72.5393	232.602	326.241	338.752	283.442	231.517	198.015	189.647	227.103	152.347	184.597	780.423	530.356	301.525	351.439	353.161	318.031	136.445	452.37	84.6191	442.094	445.805	326.785	189.629	337.829	469.966	619.965	291.86	475.71	247.727	281.032	442.757	438.347	616.037	419.816
AT1G49070	0	0		0	0	0	0	0	0	0	0	0	0	0	0	0	0	0	0	0	0	0	0	0	0	0	0	0	0	0	0	0	0	0	0	0	0	0	0	0	0	0	6.46968	0	0	0	0	0	4.94982	1.67735	9.91063	1.1576	0	0	0	2.80017	0
AT1G49080	0	0		0	0	0	0	0	0	0	0	0	0	0	0	0	0	0	0	0	0	0	0	0	0	0	0	0	0	0	0	0	0	0	0.563609	0	0	0	0	0	0	0	0	0	0	0	0.712719	1.00743	0	0	3.30354	0	0	0	0	0	0
AT1G49090	0	0		0	0	0	0	0	0	0	1.43232	0	4.24735	3.46017	0	0	0.847504	2.13551	0	0	0	1.98728	0	3.8767	1.42463	7.58401	0	0.674978	0	2.48445	0	2.36198	0	0	6.76331	4.22981	3.73872	3.44547	0	0.457869	0.54634	0	2.15656	0	0	0	0.712719	0.503715	1.23745	0	1.65177	0.578801	0	0.66281	0	0	0
AT1G49100	0	0		0	0	0	0	0	0	0	0	0	0	0	0	0	0	0	0	0	0	0	0	0	0	0	0	0	0	0	0	0	0	0	0	0	0	0	0	0	0	0	0	0	0	0	0	0	0	0	0	0	0	0	0	0	0
AT1G49110	0	0		0	0	0	0	0	0	0	0	0	0	0	0	0	0	0	0	0	0	0	0	0	0	0	0	0	0	0	0	0	0	0	0	0	0	0	0	0	0	0	0	0	0	0	0	0	0	0	0	0	0	0	0	0	0
AT1G49120	0	0		0	0	0	0	0	0	9.09496	0	8.85821	0	0	0	0	0	1.06776	0	0	0	0	0	0	0	0	0	0	0	0	0	0	0	0	0	0	0	0	0	0	0	0	0	0	0	0	0	0	0	0	0	0	0	0	0	0	0
AT1G49130	1	1		194.609	259.233	147.126	3.76719	0	0	182.726	228.455	270.175	1.41578	0	8.06028	815.505	481.382	373.715	95.2957	35.9889	216.181	585.586	334.232	326.612	4.2739	7.58401	4.29457	230.842	381.293	220.288	1.37638	15.3528	2.05107	189.903	442.433	358.929	125.247	3.44547	87.6352	499.993	444.721	711.928	0	0	2.25369	299.498	97.6425	241.783	4.94982	60.3848	8.25886	338.599	300.319	316.161	0	2.80017	1.47304
AT1G49140	1	0		1429.35	1278	1284.56	452.062	182.589	143.928	855.753	637.381	1057.82	293.067	114.186	180.013	613.595	768.686	823.241	258.66	179.945	194.917	433.89	623.471	514.632	179.504	166.848	124.543	272.691	279.063	324.635	68.819	132.271	71.7875	306.099	270.532	357.721	259.841	79.2459	161.136	333.786	328.35	392.632	99.2017	160.126	112.684	429.438	372.752	504.722	95.284	218.056	92.4992	411.527	324.014	336.045	139.288	117.607	263.674
AT1G49150	0	0		2.65678	0.698742	3.44155	11.3016	0	0	3.30726	3.58079	1.47637	0	0	0	2.6222	8.47504	10.6776	1.94481	2.76838	3.54395	0	0	0	0	0	4.29457	0	0	0	0	0	0	0	1.69083	0.604258	0	3.44547	1.41347	1.37361	0	0.564127	0	3.63922	2.25369	0.528214	0.712719	0	1.23745	0	0	1.7364	4.95939	2.65124	6.14505	2.80017	2.94607
AT1G49160	1	1		41.8443	32.8409	70.5519	45.2062	9.8697	39.2531	52.9161	138.935	58.3166	16.9894	65.7433	56.422	138.321	48.3077	22.4229	81.682	66.4411	53.1592	39.0832	41.3199	20.3527	91.1765	48.032	111.659	14.1745	48.8129	4.14075	180.306	120.461	127.167	133.539	117.794	139.584	65.4275	180.887	69.26	40.7503	232.195	5.64127	69.0099	80.0629	29.2979	8.45143	35.6359	31.2303	14.8495	25.1603	16.5177	83.9261	76.044	37.7802	83.9824	86.8052	86.9092
AT1G49170	1	0		43.8368	34.2383	62.8084	17.5802	14.8045	21.8073	95.0836	154.69	126.968	12.7421	34.6017	24.1808	145.532	102.548	41.6425	35.0066	22.147	49.6153	58.956	53.2567	62.9964	12.8217	30.336	32.2093	80.9974	82.8899	87.784	52.3024	29.5247	41.0215	120.532	114.413	112.996	48.6033	39.623	57.9523	59.9808	162.809	49.0791	15.0959	23.6549	22.5369	90.3247	200.274	121.395	44.5484	28.515	42.9461	95.5021	115.719	95.4447	38.9187	28.0017	60.3945
AT1G49180	1	0		9.96292	20.9623	30.1136	0	0	0	54.5697	81.6421	70.1275	2.83157	3.46017	0	22.2887	11.0175	6.40654	21.3929	2.76838	14.1758	84.7907	21.119	69.7807	5.69853	5.056	0	51.2983	81.9689	52.1735	4.12914	8.26692	6.15322	16.4756	79.4689	18.1278	14.9549	10.3364	0	78.7534	209.795	20.8727	12.9394	0	11.2684	16.3746	238.761	44.3269	33.4113	11.7415	34.6872	19.1004	33.6137	15.2446	8.1934	2.80017	20.6225
AT1G49190	0	0		0	0	0	0	0	0	0	0	0	0	0	0	0	0	0	0	0	0	0	0	0	0	0	0	0	0	0	0	0	0	0	0	0	0	0	0	0	0	0	0	0	0	0	0	0	0	0	0	0	0	0	0	0	0
AT1G49200	1	1		61.7701	71.2717	49.9025	0	0	0	11.5754	32.9433	21.4073	0	0	2.68676	29.4998	45.7652	25.6262	1.94481	2.76838	3.54395	211.977	199.254	186.082	0	0	0	116.096	68.1539	120.082	0	0	0	15.6085	14.0902	36.2555	0	0	0	229.392	231.648	151.186	0	0	2.25369	101.945	71.2719	40.8009	1.23745	6.70942	1.65177	40.5161	47.9408	45.7339	0	0	0
AT1G49210	0	0		0.664195	0	1.72078	0	0	0	8.26814	2.14848	0.738184	0	0	0	14.4221	8.47504	8.54205	1.94481	2.76838	0	3.31214	0	19.3835	0	0	0	10.1247	17.499	25.6727	1.37638	0	0	0	5.07248	0.604258	0	0	0	29.3036	42.0682	16.9238	0	0	0	27.4672	18.5307	15.6152	0	5.03206	0	15.0488	4.95939	17.2331	0	0	0
AT1G49220	0	0		0.664195	0	0	0	0	0	0	1.43232	0	0	0	0	0	0	2.13551	0	0	0	1.32485	0	1.93835	0	0	0	0.674978	0	0	0	0	0	2.60141	0	1.20852	0	0	0	3.20508	4.37072	2.25651	0	0	0	9.50786	14.2544	7.55572	0	0	0	5.78801	1.10209	9.94216	0	0	0
AT1G49230	0	0		81.0317	73.3679	172.078	2.51146	0	0	23.9776	237.765	19.1928	0	0	2.68676	45.233	245.776	264.804	0	0	7.08789	46.3699	33.9741	198.681	0	0	0	47.9234	98.5468	43.0639	0	0	0	525.485	128.503	372.827	1.86936	1.72274	0	138.276	132.761	110.005	0	0	2.25369	726.295	573.739	350.585	4.94982	20.1283	4.95531	522.657	397.303	615.088	2.04835	0	0
AT1G49240	1	0		5894.06	5040.72	4813.01	5124.63	4258.77	4256.78	12111.2	7538.29	11424.1	1962.28	6038	5040.36	11622.9	9894.61	8652.03	6913.8	6151.34	8193.61	4608.51	6309.09	4412.66	4451.98	4426.53	4273.1	9680.53	10344.7	9495.58	5190.33	4738.12	4013.95	9677.24	6909.85	8402.82	8049.46	5848.69	5829.15	5143.24	6828.16	7025.07	6795.32	5504.32	7763.95	11766	7090.13	8069	4923.83	7278.04	5085.8	14201.5	12179.2	14448.6	6126.62	8322.1	5074.61
AT1G49245	1	1		92.323	120.882	93.7824	15.0687	0	13.0844	92.6032	105.992	92.2731	19.821	0	10.747	58.9995	94.0729	89.6916	15.5585	13.8419	17.7197	91.415	120.287	108.548	14.2463	10.112	10.7364	67.4978	75.5219	72.0491	5.50552	12.9909	6.15322	78.9094	70.4512	109.371	31.7791	6.89095	25.4425	59.5229	68.8389	69.3876	2.15656	18.1961	9.01475	85.0425	80.5372	98.2244	7.42473	31.8697	1.65177	114.603	111.862	53.6876	18.4352	5.60034	17.6764
AT1G49250	0	0		0	0	0	0	0	0	0	0	0	0	0	0	0	0	1.06776	0	0	0	0	0	0.969176	0	0	0	0	0	0	0	0	0	0	0	0	0	0	1.41347	0.457869	0	0	0	0	0	0	0.712719	0	0	0	0	0	0	0	0	0	0
AT1G49260	0	0		0	0	0	0	0	0	0	0	0	0	0	0	0	0	0	0	0	0	0	0	0	0	0	0	0	0	0	0	0	0	0	0	0	0	0	0	0	0	0	0	0	0	0	0	0	0	0	0	0	0	0	0	0	0
AT1G49270	0	0		0	0	0	0	0	0	0	0	0	0	0	0	0	0	0	0	0	0	0	0	0	0	0	0	0	0	0	0	0	0	0	0	0	0	0	0	0	0	0	0	0	0	0	0	0	0	0	0	0	0	0	0	0	0
AT1G49280	0	0		0	0	0	0	0	0	0	0	0	0	0	0	0	0	0	0	0	0	0	0	0	0	0	0	0	0	0	0	0	0	0	0	0	0	0	0	0	0	0	0	0	0	0	0	0	0	0	0	0	0	0	0	0	0
AT1G49290	0	0		0	0	0	0	0	0	0	0	0	0	0	0	0	0	0	0	0	0	0	0	0	0	0	0	0	0	0	0	0	0	0	0	0	0	0	0	0	0	0	0	0	0	0	0	0	0	0	0	0	0	0	0	0	0
AT1G49300	1	0		621.022	663.106	832.856	945.564	582.312	623.689	1904.15	1173.78	1970.95	669.666	397.92	620.642	1283.57	1125.49	723.939	812.931	625.654	793.844	926.736	765.795	749.173	765.028	975.809	667.806	1030.02	1079.41	1133.74	638.64	720.403	683.007	1033.63	1306.45	1245.98	861.774	527.158	768.928	698.25	1272.97	486.842	713.821	736.942	768.507	959.766	1512.39	1595.77	660.801	729.649	639.236	1118.82	1200.17	1094.96	639.085	837.25	932.433
AT1G49310	0	0		4.64936	1.39748	38.7175	0	0	0	0	14.3232	2.21455	0	0	0	7.8666	19.4926	8.54205	0	0	3.54395	4.63699	0	20.3527	1.42463	0	0	2.02493	24.867	1.6563	0	0	2.05107	93.6508	72.142	91.8473	0	0	1.41347	16.4833	19.1219	0.564127	0	0	0	12.6771	11.4035	4.53343	0	0	0	84.5049	77.6972	88.8166	0	0	0
AT1G49320	0	0		16.6049	11.1799	29.2532	0	0	0	0	10.0262	1.47637	0	0	0	17.6999	72.0378	58.7266	1.94481	0	7.08789	3.31214	8.26398	66.8731	0	0	0	10.7996	31.3139	24.0164	0	0	0	131.805	131.885	124.477	3.73872	0	0	55.4021	33.8731	19.7444	0	0	0	5.81036	12.1162	4.53343	0	0	1.65177	178.849	196.172	259.159	0	0	0
AT1G49330	0	0		0	0	0	0	0	0	0	0	0	0	0	0	0	0	0	1.94481	2.76838	0	0	0	0	0	0	0	0	0	0	0	0	0	6.06996	0.563609	1.81278	0	0	0	0.457869	2.18536	0	0	0	4.50737	0	2.85088	2.51857	0	0	0	0	0.551044	0	4.0967	0	1.47304
AT1G49340	1	1		249.737	252.246	333.831	453.318	567.508	423.061	344.782	336.595	394.19	406.33	498.265	268.676	103.577	129.668	163.367	585.388	390.341	311.867	312.666	224.964	259.739	485.8	369.088	380.069	243.667	263.406	224.429	339.966	337.763	184.597	215.05	373.673	198.197	336.485	292.865	296.829	521.512	590.047	264.011	675.003	627.766	534.124	331.19	562.335	452.839	808.058	585.397	857.269	265.091	272.216	289.648	454.734	610.437	349.11
AT1G49350	1	1		33.8739	40.527	98.0843	2.51146	0	0	132.29	175.459	191.19	11.3263	10.3805	2.68676	93.7437	75.4278	40.5748	25.2825	16.6103	14.1758	123.874	41.3199	67.8423	17.0956	20.224	8.58914	63.4479	74.6009	74.5336	19.2693	10.6289	2.05107	97.9864	123.994	67.0727	13.0855	6.89095	8.48082	67.7646	148.605	36.6683	10.7828	12.7373	15.7758	75.0065	252.302	136.003	25.9865	38.5792	21.473	98.3961	103.045	88.1538	12.2901	22.4013	20.6225
AT1G49360	1	0		33.8739	30.0459	76.5746	53.9963	54.2833	21.8073	215.799	220.577	195.619	87.7786	138.407	67.169	34.7442	66.1053	66.2009	116.689	60.9043	56.7032	75.5167	35.8106	45.5513	22.7941	32.864	36.5038	75.5975	126.177	106.831	61.9371	50.7825	38.9704	104.056	201.772	68.8855	56.0808	34.4547	56.5388	55.86	157.892	29.3346	116.454	69.1452	38.3127	83.4579	359.923	199.471	283.377	117.415	222.989	86.8201	96.9837	67.6067	43.0154	47.6029	72.1788
AT1G49380	1	1		752.532	955.18	518.814	5.02292	9.8697	4.36146	22.324	87.3714	36.9092	1.41578	10.3805	0	60.9662	122.041	208.213	5.83443	8.30514	21.2637	800.875	795.178	691.022	38.4651	20.224	0	166.72	83.8109	121.738	0	7.08593	8.20429	66.7695	71.5784	123.873	18.6936	3.44547	12.7212	1349.34	604.252	1123.18	0	12.7373	20.2832	189.101	144.682	90.6686	4.94982	13.4188	3.30354	117.497	103.596	108.038	4.0967	0	1.47304
AT1G49390	0	0		0	0	0	0	0	0	0	0.716159	0	0	0	0	0	2.54251	1.06776	0	0	0	3.97456	4.5911	0	0	0	0	2.02493	0	0	0	1.18099	0	0	0	0	0	1.72274	0	0	0	1.12825	0	1.81961	0	0	0	0	0	0	0	0	1.10209	0	0	0	0
AT1G49400	1	0		261.028	188.66	244.35	71.5765	14.8045	43.6146	62.0111	106.708	92.2731	15.5736	24.2212	21.4941	92.4326	113.566	168.706	54.4547	33.2205	49.6153	119.899	215.782	153.13	252.16	70.7841	47.2403	205.193	65.3909	123.394	20.6457	75.5832	24.6129	207.246	173.028	266.478	61.6888	58.5731	59.3657	172.159	110.907	186.726	12.9394	81.8825	22.5369	251.43	148.958	188.893	51.9731	103.996	51.2049	205.474	177.436	150.458	22.5319	22.4013	32.4068
AT1G49405	0	0		0	0	2.58117	2.51146	0	0	3.30726	10.7424	15.5019	4.24735	0	2.68676	2.6222	0	3.20327	0	0	0	7.2867	12.8551	11.6301	5.69853	2.528	10.7364	19.5744	6.44699	4.96891	0	7.08593	6.15322	6.93709	10.7086	12.6894	0	0	1.41347	1.37361	10.9268	1.12825	0	1.81961	0	4.22572	41.3377	31.734	8.66218	1.67735	8.25886	5.78801	9.91879	2.65124	2.04835	0	0
AT1G49410	1	0		480.213	397.584	549.788	246.123	148.045	95.9521	152.961	174.743	188.237	107.6	55.3627	104.784	49.1663	166.111	259.465	77.7924	74.7462	141.758	328.564	660.2	558.245	1030.01	310.944	300.62	396.887	239.46	298.963	118.369	263.36	186.648	230.658	270.532	236.265	136.463	122.314	187.992	176.737	151.336	239.19	60.3836	232.91	214.1	219.737	200.274	212.064	122.508	233.152	142.052	164.958	184.049	104.724	102.418	72.8044	94.2744
AT1G49420	0	0		0	0	0	0	0	0	0	0	0	0	0	0	0	0	0	0	0	0	0	0	0	0	0	0	0	0	0	0	0	0	0	0	0	0	0	0	0	0	0	0	0	0	0	0	0	0	0	0	0	0	0	0	0	0
AT1G49430	1	1		138.152	155.819	166.915	3.76719	0	0	5.7877	6.44543	6.64366	2.83157	3.46017	0	11.1444	511.045	213.551	1.94481	8.30514	3.54395	1211.58	385.652	226.787	11.3971	0	0	52.6483	14.736	59.6269	0	0	2.05107	156.952	78.9053	216.324	3.73872	1.72274	11.3078	674.898	406.477	334.527	8.62623	5.45883	4.50737	322.211	86.239	69.5126	3.71236	0	4.95531	1045.31	807.83	1035.97	4.0967	0	1.47304
AT1G49435	0	0		0	0	0	0	0	0	0	0	0	0	0	0	0	0	0	0	0	0	0	0	0	0	0	0	0	0	0	0	0	0	0	0	0	0	0	0	0	0	0	0	0	0	0	0	0	0	0	0	0	0	0	0	0	0
AT1G49440	0	0		0	0	0	0	0	0	0	0	0	0	0	0	0	0	0	0	0	0	0	0	0	0	0	0	0	0	0	0	0	0	0	0	0	0	0	0	0	0	0	0	0	0	0	0	0	0	0	0	0	0	0	0	0	0
AT1G49450	1	0		35.8665	11.8786	111.851	8.7901	0	0	11.5754	22.2009	4.42911	11.3263	13.8407	5.37352	62.2773	221.198	135.605	66.1235	60.9043	102.774	99.3641	176.298	114.363	64.1085	184.544	88.0387	14.8495	26.709	42.2357	11.011	20.0768	41.0215	98.8536	86.7958	243.516	87.8598	13.7819	732.178	108.057	47.5316	54.1562	17.2525	94.6198	22.5369	276.256	229.495	106.788	29.6989	21.8056	46.2496	311.974	267.256	386.419	147.481	44.8027	66.2867
AT1G49460	0	0		0	0	0	0	0	0	0	0	0	0	0	0	0	0	0	0	0	0	0	0	0	0	0	0	0	0	0	0	0	0	0	0	0	0	0	0	0	0	0	0	0	0	0	0	0	0	0	0	0	0	0	0	0	0
AT1G49470	1	1		272.32	81.7528	637.548	120.55	54.2833	74.1448	351.396	203.389	358.019	184.052	93.4246	53.7352	142.91	269.506	167.638	208.095	168.871	141.758	53.6566	57.8478	136.654	66.9578	194.656	128.837	20.2493	104.994	48.0328	93.5938	132.271	14.3575	475.191	320.13	546.854	185.066	8.61369	19.7886	288.915	155.707	76.7213	6.46968	94.6198	20.2832	1045.34	621.491	726.357	75.4847	306.956	104.062	682.985	697.07	1001.51	47.1121	33.602	106.059
AT1G49475	0	0		17.9333	13.9748	43.8798	2.51146	0	0	4.13407	7.16159	4.42911	2.83157	0	0	0	6.78003	9.60981	1.94481	0	0	10.5988	6.42754	31.9828	0	0	4.29457	1.34996	3.68399	6.62521	0	0	0	4.33568	7.32692	9.06388	1.86936	0	5.65388	10.9888	3.27804	5.64127	0	0	0	61.8011	83.3881	46.8455	1.23745	1.67735	4.95531	15.0488	21.4907	19.2215	0	0	0
AT1G49480	1	1		763.159	693.152	576.46	59.0193	24.6742	13.0844	370.413	328.001	395.667	14.1578	38.0619	24.1808	357.275	347.477	414.29	99.1853	71.9778	194.917	640.567	607.861	669.7	102.574	68.2561	27.9147	527.158	284.589	288.197	26.1512	47.2395	28.715	541.093	439.052	362.555	99.076	24.1183	103.183	984.876	1037.5	1082	19.409	94.6198	49.5811	657.627	732.675	664.4	50.7356	161.026	95.8028	544.652	630.394	684.02	65.5472	33.602	86.9092
AT1G49490	1	1		88.3379	113.895	64.5291	205.94	414.527	431.784	11.5754	57.2927	19.931	29.7315	477.504	542.726	66.2106	121.193	172.977	161.419	235.312	163.022	88.1028	190.99	188.02	420.267	113.76	289.883	116.096	132.624	180.537	612.489	592.856	465.594	48.5597	59.179	40.4853	102.815	299.756	100.356	224.814	162.809	245.959	746.169	360.283	371.858	148.956	61.2938	64.4755	70.5349	283.473	110.669	197.371	213.254	212.099	200.738	406.024	88.3822
AT1G49500	1	0		2227.71	1629.47	4929.17	1087.46	927.752	1033.67	726.77	1989.49	639.268	63.7103	290.654	338.532	5259.48	2588.28	1893.13	972.405	791.756	1545.16	2255.56	3702.26	387.67	1306.39	1352.48	1251.87	1973.64	2698.53	1384.67	1728.73	1374.67	2110.55	3553.53	2302.34	1616.39	2050.69	1317.89	951.265	1585.14	5886.27	687.107	452.877	771.515	511.587	255.656	119.024	175.796	11.1371	31.8697	11.5624	769.805	906.467	608.46	534.62	672.04	1035.55
AT1G49510	1	1		310.843	424.136	277.905	17.5802	0	13.0844	190.994	138.935	209.644	2.83157	27.6814	10.747	149.465	211.028	235.974	38.8962	22.147	70.8789	341.812	295.667	448.728	101.149	40.448	47.2403	365.838	236.697	279.915	42.6678	70.8593	26.6639	189.036	320.694	204.239	127.116	77.5232	79.1543	338.365	218.536	324.937	0	10.9177	2.25369	151.598	161.787	139.529	6.18727	40.2565	1.65177	184.637	198.927	127.922	0	2.80017	11.7843
AT1G49520	1	0		15.9407	26.5522	32.6948	3.76719	9.8697	4.36146	30.5921	57.2927	36.9092	12.7421	17.3009	2.68676	28.1887	28.8151	27.7617	19.4481	8.30514	24.8076	28.4844	22.0373	24.2294	0	2.528	15.031	39.8237	42.3659	26.5008	9.63466	9.4479	2.05107	40.7554	91.8683	64.6556	33.6485	18.9501	15.5482	65.0174	114.185	47.9508	15.0959	7.27844	6.76106	63.3857	105.482	95.2021	28.4614	18.4509	29.7319	62.5105	68.8805	49.048	22.5319	8.40051	32.4068
AT1G49530	1	0		3.98517	7.68616	10.3247	8.7901	9.8697	0	52.0893	76.629	54.6256	8.4947	3.46017	10.747	19.011	20.3401	8.54205	15.5585	11.0735	7.08789	37.7584	21.119	24.2294	1.42463	0	10.7364	16.8744	55.2599	40.5794	2.75276	0	2.05107	9.5385	54.1065	10.2724	5.60808	8.61369	2.82694	19.2305	37.6975	3.94889	15.0959	7.27844	0	3.16929	22.807	19.1412	7.42473	1.67735	4.95531	16.7852	24.2459	4.63967	4.0967	0	5.89215
AT1G49540	1	0		52.4714	79.6566	79.1557	18.8359	9.8697	4.36146	114.1	157.555	102.608	4.24735	13.8407	5.37352	127.177	177.128	139.876	44.7306	35.9889	49.6153	67.5676	93.6584	73.6574	49.8622	15.168	21.4728	72.2226	76.4429	106.003	9.63466	12.9909	22.5618	199.441	209.099	122.06	65.4275	31.0093	42.4041	77.8377	116.917	51.8997	19.409	32.753	20.2832	107.756	130.428	108.299	35.8862	62.0621	36.339	107.078	111.862	123.283	57.3538	61.6037	36.8259
AT1G49550	0	0		0	0	0	0	0	0	0	0	0	0	0	0	0	0	0	0	0	0	0	0	0	0	0	0	0	0	0	0	0	0	0	0	0	0	0	0	0	0	0	0	0	0	0	0	0	0	0	0	0	0	0	0	0	0
AT1G49560	1	1		103.614	197.045	185.844	13.813	14.8045	17.4458	26.4581	131.057	40.6001	174.141	13.8407	10.747	40.6441	261.879	128.131	23.3377	22.147	42.5274	198.066	124.878	93.0409	32.7666	7.58401	30.062	55.3482	72.7589	54.658	6.8819	11.8099	2.05107	78.0423	82.8506	161.941	42.9952	10.3364	29.6829	183.605	115.824	103.799	10.7828	12.7373	18.0295	179.065	153.947	132.477	69.2974	50.3206	59.4638	102.448	136.108	81.5257	24.5802	25.2015	19.1495
AT1G49570	0	0		0	0	0	0	0	0	0	0	0	0	0	0	0	0	0	0	0	0	0	0	0	0	0	0	0	0	0	0	0	0	0	0.563609	0	0	0	0	0	0	0	0	0	0	0	0	0.503715	1.23745	8.38677	0	0	0	0	0	0	0
AT1G49580	1	1		98.3008	101.318	99.8051	3.76719	4.93485	0	14.8827	36.5241	11.0728	0	0	0	16.3888	61.0203	73.6752	1.94481	2.76838	0	176.206	189.153	217.095	7.12317	2.528	2.14728	114.071	75.5219	109.316	0	3.54296	0	22.5456	17.4719	25.9831	5.60808	1.72274	5.65388	290.747	160.624	234.113	0	5.45883	13.5221	198.08	79.8245	99.7355	4.94982	10.0641	3.30354	100.133	68.8805	90.1422	2.04835	0	1.47304
AT1G49590	1	0		128.854	156.518	197.029	79.1109	148.045	113.398	287.731	365.241	313.728	130.252	131.487	64.4823	179.621	216.113	168.706	213.929	157.798	240.988	223.9	185.48	243.263	209.421	139.04	109.512	210.593	212.751	216.976	108.734	157.071	133.32	218.518	276.732	221.159	185.066	142.987	230.396	191.389	315.785	170.93	94.8886	70.9648	101.416	177.48	419.079	199.471	162.107	80.513	125.535	219.366	227.03	162.389	106.514	53.2032	173.818
AT1G49600	1	1		1511.04	1970.45	1030.75	139.386	44.4136	56.699	562.234	701.836	489.416	15.5736	24.2212	32.2411	635.884	991.579	1637.94	116.689	71.9778	304.779	2021.07	2414	3099.42	185.202	161.792	81.5968	1050.27	854.687	1216.55	8.25828	17.7148	12.3064	670.297	683.658	732.965	192.544	17.2274	183.751	1852.99	631.023	2644.63	10.7828	54.5883	56.3422	1026.85	357.785	407.505	40.836	201.283	47.9014	824.212	705.336	948.482	32.7736	14.0008	41.245
AT1G49610	0	0		3.32097	2.79497	1.72078	3.76719	0	0	0	5.72927	0.738184	2.83157	17.3009	0	0	4.23752	1.06776	1.94481	0	0	3.31214	0	11.6301	0	0	0	4.04987	0	0	1.37638	0	0	4.33568	0.563609	4.22981	0	1.72274	0	1.37361	2.7317	0	0	0	0	2.64107	0.712719	1.00743	0	1.67735	1.65177	0.578801	3.85731	0.66281	0	0	0
AT1G49620	1	1		29.2246	19.5648	45.6006	79.1109	157.915	113.398	1.65363	3.58079	10.3346	69.3734	242.212	115.531	4.58885	11.0175	19.2196	44.7306	60.9043	60.2471	14.5734	11.0186	16.476	11.3971	10.112	19.3256	9.44969	8.28899	16.563	12.3874	8.26692	14.3575	3.46855	6.1997	7.85536	11.2162	27.5638	11.3078	11.4467	10.3805	10.7184	43.1312	25.4746	11.2684	15.8464	14.9671	6.54829	32.1738	36.9018	19.8213	5.20921	11.5719	5.30248	49.1604	25.2015	25.0416
AT1G49630	1	1		112.913	96.4264	70.5519	10.0458	0	0	61.1843	68.7513	51.6729	0	3.46017	0	40.6441	44.9177	30.9649	3.88962	2.76838	7.08789	56.9687	36.7288	74.6265	12.8217	2.528	10.7364	20.2493	12.894	45.5483	2.75276	4.72395	0	2.60141	31.5621	7.2511	7.47743	6.89095	5.65388	212.451	395.004	173.751	28.0353	16.3765	38.3127	220.794	697.752	280.569	107.659	78.8357	123.883	183.48	183.498	176.308	47.1121	36.4022	16.2034
AT1G49640	0	0		0	0	0.860389	0	0	0	0	0	1.47637	0	0	0	11.1444	0.847504	0	0	0	0	22.5225	11.9369	11.6301	0	0	0	143.77	349.058	165.63	0	1.18099	0	254.938	128.503	130.52	13.0855	1.72274	15.5482	2.28934	7.64876	0	0	0	0	6.86679	2.13816	20.6523	0	0	1.65177	2.894	3.30626	9.94216	0	0	0
AT1G49650	1	1		186.639	214.514	130.779	5.02292	0	0	26.4581	20.0525	35.4329	2.83157	13.8407	2.68676	125.21	211.028	271.21	25.2825	2.76838	31.8955	88.7653	98.2495	86.2566	1.42463	7.58401	6.44185	139.045	112.362	79.5025	0	9.4479	2.05107	58.0982	87.3594	42.9023	16.8242	6.89095	26.8559	83.3321	13.6585	114.518	2.15656	0	2.25369	30.1082	14.9671	21.156	0	5.03206	4.95531	41.0949	37.471	17.2331	0	0	2.94607
AT1G49660	1	1		358.001	267.618	382.873	40.1833	19.7394	13.0844	152.134	695.39	173.473	33.9788	6.92034	21.4941	593.929	568.675	334.208	70.0132	27.6838	194.917	423.953	354.433	132.777	9.97243	27.808	6.44185	428.611	471.551	360.246	5.50552	16.5338	4.10215	454.38	764.254	919.077	110.292	12.0592	60.7792	632.317	358.945	361.041	0	18.1961	6.76106	853.066	708.442	1478.91	44.5484	140.898	84.2403	462.462	374.71	484.514	12.2901	2.80017	8.83822
AT1G49670	1	0		586.484	657.516	732.191	755.949	735.292	549.544	580.424	792.072	848.174	764.523	401.38	303.604	458.23	528.842	371.579	978.239	675.484	524.504	677.663	545.422	387.67	552.758	634.529	506.759	465.735	492.734	454.655	396.397	433.423	338.427	1001.54	1398.31	1164.41	689.793	285.974	661.504	789.823	1119.45	465.405	508.948	835.201	421.439	938.109	1901.53	1878.35	778.359	1133.89	1119.9	1108.4	1217.81	1195.71	622.699	786.847	527.347
AT1G49680	0	0		0	0	0	0	0	0	0	0	0	0	0	0	0	0	0	0	0	0	0	0	0	0	0	0	0	0	0	0	0	0	0	1.12722	0	0	0	0	0	0	0	0	0	0	0	0	0	0	0	0	0	0	0	0	0	0
AT1G49690	0	0		0	0	0	0	0	0	0	0	0	0	0	0	0	0	0	0	0	0	0	0	0	0	0	0	0	0	0	0	0	0	0	0	0	0	0	0	0	0	0	0	0	0	0	0	0	0	0	0	0	0	0	0	0	0
AT1G49700	1	0		40.5159	46.8157	97.2239	27.626	9.8697	17.4458	155.441	164.717	125.491	15.5736	3.46017	40.3014	19.011	66.1053	106.776	9.72405	0	38.9834	87.4404	74.3758	154.099	54.1361	40.448	42.9457	41.1737	26.709	53.0017	8.25828	23.6198	20.5107	45.0911	43.3979	61.6344	35.5178	25.8411	45.231	0	1.63902	0.564127	0	3.63922	0	3.16929	13.5417	22.6672	11.1371	0	13.2142	0	3.85731	0	2.04835	0	0
AT1G49710	1	0		93.6514	97.1251	155.73	71.5765	49.3485	47.976	330.726	413.224	490.893	39.6419	27.6814	53.7352	129.799	142.381	83.285	190.591	60.9043	74.4229	204.028	98.2495	186.082	101.149	101.12	36.5038	215.993	183.279	202.897	42.6678	51.9635	51.2768	253.204	398.472	192.154	99.076	56.8503	87.6352	195.968	402.106	106.056	53.914	89.1609	87.8938	169.029	558.059	347.563	144.782	112.383	94.151	207.211	210.499	158.412	96.2725	95.2057	114.897
AT1G49715	0	0		0	0	0	0	0	0	0	0	0	0	0	0	0	0	0	0	0	0	0	0	0	0	0	0	0.674978	0	0	0	0	0	0	0	0.604258	0	0	0	0	0	0	0	0	0	0	0	0	0	0	0	0	0	0	0	0	0
AT1G49720	1	1		227.819	224.995	374.269	33.9047	4.93485	8.72292	496.915	826.447	583.166	33.9788	10.3805	26.8676	544.762	781.398	609.689	136.137	19.3787	116.95	412.03	330.559	330.489	62.6839	53.088	25.7674	368.538	416.291	518.423	35.7859	56.6874	16.4086	612.198	1395.5	814.54	151.418	37.9002	84.8082	318.677	674.184	221.138	21.5656	16.3765	24.7906	835.635	2159.54	1211.43	63.1102	127.479	87.5439	522.078	533.961	615.088	16.3868	56.0034	26.5147
AT1G49730	1	1		116.898	113.196	110.13	1.25573	4.93485	0	21.4972	50.1311	25.0983	0	0	0	51.7885	79.6654	77.9463	21.3929	0	7.08789	308.691	216.7	251.017	2.84927	0	4.29457	38.4737	49.7339	68.7365	0	0	4.10215	25.147	26.4896	17.5235	7.47743	0	0	406.13	262.79	277.551	0	3.63922	11.2684	70.2525	64.8574	49.8677	3.71236	16.7735	8.25886	100.711	77.6972	57.6645	4.0967	0	0
AT1G49740	1	1		204.572	229.886	190.146	13.813	4.93485	4.36146	65.3183	105.992	78.2475	79.2839	27.6814	8.06028	34.7442	156.788	159.096	77.7924	22.147	24.8076	267.621	264.447	368.287	7.12317	12.64	8.58914	78.9724	88.4158	110.972	6.8819	10.6289	8.20429	84.9794	100.322	182.486	35.5178	3.44547	46.6445	510.524	333.267	337.912	8.62623	3.63922	2.25369	315.872	561.622	477.018	102.709	62.0621	62.7673	417.315	368.648	289.648	10.2418	25.2015	14.7304
AT1G49750	1	1		9954.95	8846.07	10487.3	151.943	19.7394	13.0844	1899.19	2129.86	2265.49	1.41578	3.46017	53.7352	557.873	3930.72	6616.89	93.3509	47.0624	131.126	5313.33	4275.23	6660.18	323.392	176.96	55.8294	4037.72	1775.68	2672.44	17.8929	27.1627	20.5107	3448.6	1493.56	1270.15	123.378	17.2274	93.289	4552.13	2872.66	4690.15	15.0959	89.1609	60.8496	3473.01	1024.89	2235.99	12.3745	135.866	19.8213	4022.09	3559.19	5213	8.1934	61.6037	33.8799
AT1G49760	1	0		1032.82	1100.52	681.428	249.89	187.524	143.928	377.027	506.324	367.616	24.0683	27.6814	64.4823	381.53	866.996	1245	245.046	174.408	322.499	734.632	1045.85	1289.97	316.269	159.264	148.163	471.135	293.798	578.049	49.5497	70.8593	51.2768	764.815	535.429	479.177	188.805	168.828	154.068	1038.45	497.716	1292.98	122.924	185.6	169.027	709.392	397.697	426.646	141.07	306.956	175.088	727.553	642.517	750.301	145.433	98.0059	172.345
AT1G49770	0	0		0	0	0	0	0	0	0	0	0	0	0	0	0	0	0	0	0	0	0	0	0	0	0	0	0	0	0	0	0	0	0	0	0	0	0	0	0	0	0	0	0	0	0	0	0	0	0	0	0	0	0	0	0	0
AT1G49780	1	0		31.8813	53.1044	75.7142	76.5995	143.111	126.482	268.715	408.211	320.372	134.499	183.389	131.651	66.8661	143.228	81.1495	153.64	107.967	163.022	94.0647	71.6211	242.294	37.0405	40.448	40.7984	146.47	165.78	197.928	53.6788	50.7825	24.6129	254.938	199.518	316.631	134.594	41.3457	77.7409	203.752	195.59	258.37	92.732	92.8002	103.67	386.653	447.587	230.701	143.545	189.541	110.669	211.262	184.6	169.679	90.1274	142.809	109.005
AT1G49790	0	0		9.96292	9.78239	5.16233	0	0	4.36146	0	0	2.95274	0	0	2.68676	1.96665	2.54251	5.33878	3.88962	2.76838	3.54395	11.9237	0.91822	19.3835	1.42463	0	0	4.04987	2.763	0.828151	4.12914	0	0	0.867137	1.69083	5.43833	1.86936	0	0	12.3625	1.09268	25.9498	0	0	0	10.5643	4.27631	7.05201	1.23745	1.67735	0	0	1.10209	1.98843	0	0	0
AT1G49800	0	0		0	0	0	0	0	0	0	0	0	5.66313	0	0	0	0	0	0	2.76838	0	0	0	0	0	2.528	2.14728	0	0	0	6.8819	20.0768	2.05107	0	0	0	7.47743	0	0	0	0	0	0	0	0	0	0	0	0	0	0	0	0	0	0	0	0
AT1G49810	0	0		0	0	0	0	0	0	0	0	0	0	0	0	0	0	0	0	0	0	0	0	0	0	0	0	0	0	0	0	0	0	0	0	0	0	0	0	0	0	0	0	0	0	0	0	0	0	0	0	0	0	0	0	0	0
AT1G49820	1	0		321.47	275.304	402.662	71.5765	74.0227	56.699	590.345	524.228	668.057	110.431	34.6017	29.5544	367.764	536.47	449.526	165.309	116.272	202.005	274.245	165.28	234.541	143.888	133.984	83.7441	269.316	248.67	260.868	53.6788	69.6783	55.379	465.652	462.16	547.458	192.544	68.9095	182.338	381.862	527.765	286.012	60.3836	220.173	114.938	732.105	936.512	946.48	120.033	239.862	171.784	666.779	658.497	848.397	184.352	103.606	116.37
AT1G49830	0	0		0	0	0	0	0	0	0	0	0	0	0	0	0	0	0	0	0	0	0	0	0	0	0	0	0	0	0	0	0	0	0	0.563609	0	0	0	0	0.457869	0	0	0	0	0	0	2.13816	0	1.23745	0	0	0	0	0	0	0	0
AT1G49832	1	1		1.99258	1.39748	12.9058	22.6031	4.93485	17.4458	26.4581	10.0262	23.6219	15.5736	3.46017	32.2411	7.8666	5.08502	1.06776	31.117	16.6103	28.3516	15.2358	11.0186	0	39.8897	35.392	36.5038	16.8744	9.20998	12.4223	41.2914	41.3346	34.8682	19.077	18.0355	18.1278	26.171	17.2274	19.7886	6.41016	23.4926	2.82064	21.5656	50.9491	33.8053	11.6207	41.3377	20.6523	43.3109	30.1924	37.9907	8.68201	11.5719	4.63967	24.5802	25.2015	54.5024
AT1G49840	1	1		61.1059	48.9119	49.0421	5.02292	0	0	210.011	88.8037	246.554	0	0	10.747	78.0105	49.1552	66.2009	11.6689	8.30514	38.9834	35.1086	44.0745	112.424	0	10.112	0	68.1728	115.125	111.8	0	3.54296	2.05107	92.7836	68.1967	44.1109	20.5629	1.72274	9.89429	107.141	71.5706	117.903	0	7.27844	2.25369	85.0425	87.6644	55.9123	2.47491	5.03206	3.30354	87.9777	62.2679	93.4563	8.1934	0	2.94607
AT1G49850	1	0		153.429	130.665	191.006	46.462	34.5439	17.4458	322.458	265.695	411.169	29.7315	44.9822	51.0485	199.943	136.448	148.418	99.1853	49.8308	92.1426	131.823	74.3758	120.178	21.3695	27.808	34.3566	185.619	129.861	135.817	26.1512	37.7916	30.7661	238.463	233.898	173.422	56.0808	70.6322	35.3368	152.012	255.687	149.494	12.9394	54.5883	42.8201	233.471	479.66	384.838	64.3476	98.9639	77.6333	200.844	201.131	243.914	53.2571	36.4022	85.4362
AT1G49860	0	0		0	0	0	0	0	0	0	0	0	0	0	0	0	0	0	0	0	0	0	0	0	0	0	0	0	0	0	0	0	0	0	0	0	0	0	0	0.915737	0	0	0	0	0	0	2.13816	4.02972	0	0	0	0	0	0	0	0	0
AT1G49870	0	0		0	3.49371	6.02272	0	0	0	0.826814	0	0	0	0	0	0.65555	0.847504	1.06776	0	0	0	0	0	8.72258	0	0	2.14728	2.02493	0.920998	0	0	0	0	0	0.563609	0	0	0	0	10.9888	0.54634	5.64127	0	0	0	2.64107	1.42544	0.503715	0	0	0	4.63041	6.06148	1.98843	0	0	0
AT1G49880	1	1		41.1801	72.6691	66.2499	17.5802	4.93485	4.36146	76.8937	68.0351	70.1275	7.07892	0	8.06028	83.2549	68.6478	38.4392	7.77924	13.8419	10.6318	81.4786	57.8478	62.0272	4.2739	2.528	2.14728	58.0481	104.073	68.7365	5.50552	10.6289	12.3064	26.0141	74.96	74.928	24.3017	5.16821	15.5482	112.636	126.751	98.7222	4.31312	7.27844	11.2684	81.345	106.195	118.877	17.3244	26.8377	13.2142	98.3961	114.066	76.2232	10.2418	8.40051	4.41911
AT1G49890	1	1		118.891	111.799	113.571	1.25573	0	0	67.7988	85.9391	59.0548	5.66313	6.92034	16.1206	104.232	66.1053	102.505	21.3929	2.76838	10.6318	143.747	129.469	210.311	12.8217	12.64	4.29457	166.72	90.2578	155.692	5.50552	8.26692	4.10215	110.993	156.683	100.911	20.5629	1.72274	28.2694	215.198	175.375	226.779	0	16.3765	6.76106	150.541	247.313	138.018	8.66218	40.2565	11.5624	125.6	126.189	123.946	4.0967	2.80017	23.5686
AT1G49900	0	0		1.99258	0.698742	1.72078	1.25573	0	0	84.3351	9.31007	59.7929	11.3263	3.46017	0	8.52215	0.847504	0	1.94481	2.76838	0	0.662427	0	0.969176	0	0	0	0	0	1.6563	1.37638	0	8.20429	5.20282	3.94527	3.62555	1.86936	0	0	0	1.09268	0.564127	0	0	2.25369	0	2.85088	24.682	2.47491	5.03206	1.65177	3.47281	1.10209	0	2.04835	2.80017	7.36519
AT1G49910	0	0		3.32097	2.09623	0	0	0	0	0	0	1.47637	0	0	0	0	0	3.20327	0	0	0	1.32485	0	0	0	0	0	0	0	0	0	0	0	0	0.563609	0	3.73872	0	0	9.15737	3.27804	5.07714	2.15656	3.63922	0	3.6975	2.13816	11.0817	1.23745	8.38677	6.60709	2.894	2.75522	3.97686	4.0967	5.60034	1.47304
AT1G49920	0	0		0	9.08364	3.44155	0	0	0	0	1.43232	1.47637	0	0	0	0	0.847504	1.06776	0	0	0	0.662427	0.91822	4.84588	0	0	0	1.34996	0	0	0	0	0	0	1.12722	0.604258	0	0	0	10.0731	7.10242	3.94889	0	0	0	0	4.27631	2.51857	0	0	0	0	0.551044	1.32562	0	0	0
AT1G49930	0	0		0	0	0	0	0	0	0	0	0	0	0	0	0	0	0	0	0	0	0	0	0	0	0	0	0	0	0	0	0	0	0	0	0	0	0	0	0	1.09268	0	0	0	0	0	0	0	0	0	0	0	0	0	0	0	0
AT1G49938	0	0		0	0	0	0	0	0	0	0	0	0	0	0	0	0	0	0	0	0	0	0	0	0	0	0	0	0	0	0	0	0	0	0	0	0	0	0	0	0	0	0	0	0	0	0	0	0	0	1.65177	0	0	0	0	0	0
AT1G49940	0	0		0	0	0	2.51146	0	0	0.826814	2.86464	0.738184	0	0	0	0.65555	0	0	0	0	0	0.662427	0	2.90753	0	0	0	4.04987	0	0	0	0	0	0	0.563609	0	0	0	0	0.457869	1.63902	0	0	0	0	0	1.42544	0	3.71236	0	1.65177	0	0	0.66281	0	0	0
AT1G49950	0	0		431.062	386.404	412.126	330.257	399.723	292.218	1161.67	728.334	985.476	478.535	515.566	505.111	519.196	604.27	554.166	597.057	556.444	531.592	476.285	452.682	512.694	415.993	447.456	410.131	604.105	533.258	675.771	324.826	413.346	358.938	629.541	661.114	529.33	521.551	351.438	636.062	330.123	469.306	368.939	892.815	516.77	579.198	488.07	628.618	654.829	826.619	362.309	784.591	581.695	568.677	607.797	487.507	414.425	522.928
AT1G49952	1	0		0	0	0	0	0	0	0	0	0	0	0	0	0	0	0	0	0	0	0	0	0	0	0	0	0	0	0	0	0	0	0	0	0	0	0	0	0	0	0	0	0	0	0	0	0	0	0	0	0	0	0	0	0	0
AT1G49960	1	1		2.65678	0.698742	3.44155	22.6031	9.8697	17.4458	11.5754	6.44543	8.12003	83.5312	10.3805	2.68676	0	0	1.06776	13.6137	19.3787	14.1758	7.94913	0.91822	8.72258	8.5478	10.112	21.4728	2.02493	4.60499	0	8.25828	16.5338	2.05107	6.93709	4.50887	1.20852	24.3017	3.44547	19.7886	1.37361	5.4634	0	32.3484	16.3765	9.01475	1.58464	4.98903	5.54086	30.9364	10.0641	34.6872	2.894	4.95939	1.32562	16.3868	5.60034	19.1495
AT1G49970	1	0		2371.17	2839.69	3898.42	2378.35	1904.85	1683.52	5647.14	5413.45	5717.24	2119.43	1418.67	2248.82	5590.53	3094.24	2093.87	2730.51	1935.1	2147.63	5387.52	4177.9	3949.39	2286.54	2505.25	1646.97	3380.29	3555.97	3361.46	2390.77	2874.52	2522.82	3575.2	5135.04	4825	2811.52	1176.63	2785.95	4384.55	6834.71	3519.02	672.846	1388.36	1167.41	4119.02	4963.37	5774.08	662.038	1254.66	811.02	4061.45	4615.54	4327.49	739.455	1058.46	925.067
AT1G49975	1	1		843.527	1141.74	769.187	17.5802	4.93485	0	182.726	426.115	171.997	0	6.92034	13.4338	293.687	357.647	444.187	21.3929	16.6103	99.2305	1071.81	1100.03	1244.42	38.4651	75.8401	27.9147	824.148	496.418	659.208	8.25828	21.2578	20.5107	124.001	249.679	523.288	41.1259	5.16821	56.5388	1054.93	815.139	1239.39	2.15656	7.27844	22.5369	544.061	490.351	227.679	3.71236	6.70942	8.25886	464.198	453.509	241.263	0	0	5.89215
AT1G49980	1	1		168.041	146.037	119.594	5.02292	19.7394	8.72292	45.4748	68.7513	79.7239	2.83157	10.3805	2.68676	51.1329	61.8678	59.7944	46.6754	13.8419	21.2637	443.826	356.269	423.53	19.9449	35.392	10.7364	187.644	227.487	192.959	12.3874	18.8958	10.2554	43.3568	201.209	103.932	50.4727	27.5638	18.3751	386.899	396.097	336.784	51.7574	3.63922	15.7758	153.182	369.901	144.062	79.1971	11.7415	47.9014	119.812	137.761	94.7819	18.4352	14.0008	38.299
AT1G49990	1	1		162.063	157.217	105.828	5.02292	0	0	25.6312	14.3232	12.5491	0	0	0	9.1777	27.1201	37.3715	0	0	7.08789	213.964	262.611	268.462	2.84927	0	0	72.2226	69.0749	81.1588	0	1.18099	2.05107	35.5526	27.6169	116.018	0	0	5.65388	217.945	209.248	226.779	2.15656	3.63922	2.25369	214.455	107.621	121.899	3.71236	13.4188	3.30354	218.208	224.275	222.042	4.0967	8.40051	1.47304
AT1G50000	1	0		31.8813	27.9497	43.0194	16.3245	4.93485	4.36146	64.4915	100.262	63.4839	5.66313	10.3805	2.68676	20.3221	45.7652	45.9135	11.6689	5.53676	10.6318	54.319	32.1377	56.2122	9.97243	2.528	0	38.4737	34.0769	49.6891	2.75276	4.72395	0	36.4197	58.6154	45.9236	18.6936	6.89095	11.3078	42.5818	67.7462	27.6422	4.31312	1.81961	4.50737	33.2775	109.759	33.7489	7.42473	5.03206	6.60709	37.6221	38.022	27.838	4.0967	0	10.3113
AT1G50010	1	1		4142.58	7243.16	2042.56	750.926	375.048	200.627	894.613	294.341	899.847	140.163	186.849	150.459	605.073	844.114	1710.55	838.213	614.58	719.421	2339.03	1225.82	4868.17	830.561	589.025	534.674	1111.69	1437.68	1826.9	291.793	185.415	182.545	185.567	421.58	303.942	572.024	210.174	534.292	9579.07	2203.39	12635.9	1524.69	2512.88	2246.93	6101.93	1184.54	3146.2	1283.24	1395.56	959.679	2663.64	2231.18	1226.86	1999.19	1439.29	1811.84
AT1G50020	1	0		1155.03	1187.86	1213.15	997.049	685.944	540.821	1827.26	2271.66	1750.97	573.392	615.911	977.981	1422.54	833.096	737.82	733.193	542.602	556.4	1311.61	1201.95	1075.79	575.552	523.296	395.1	1543.67	1700.16	1375.56	693.695	1013.29	535.33	1327.59	1393.24	2020.64	403.781	168.828	648.783	945.499	1682.18	864.807	312.701	691.452	471.021	1277.75	2609.26	2828.86	425.684	922.545	718.521	2087.16	2484.66	1494.64	278.576	484.429	537.659
AT1G50030	1	0		136.16	127.87	211.656	90.4125	108.567	82.8677	372.893	428.979	449.554	243.515	249.132	212.254	380.875	193.231	196.467	375.348	210.397	155.934	221.251	143.242	204.496	122.518	93.5361	96.6278	253.792	346.295	332.917	121.121	164.157	106.656	342.519	724.802	279.167	257.971	203.283	117.318	425.818	836.993	198.573	353.676	209.255	173.534	376.617	1105.43	788.313	681.837	310.311	754.86	281.876	285.441	280.369	239.657	238.014	169.399
AT1G50040	0	0		13.2839	10.4811	24.0909	20.0917	19.7394	39.2531	71.106	65.1705	49.4584	1.41578	31.1415	10.747	746.672	35.5952	12.8131	66.1235	41.5257	166.566	21.8601	32.1377	24.2294	42.739	40.448	32.2093	25.6492	91.1788	39.7512	45.4205	34.2487	43.0725	297.428	115.54	42.9023	85.9905	49.9594	63.6062	13.2782	33.3267	21.4368	36.6615	25.4746	18.0295	41.7289	50.603	36.7712	17.3244	20.1283	14.8659	30.0976	38.022	45.7339	18.4352	16.801	41.245
AT1G50050	0	0		0	0	1.72078	0	0	0	0	1.43232	0	0	0	0	0	0	0	0	0	0	0	0	0	0	0	0	0	0	0	0	0	0	0	0	0	0	0	0	0.457869	0.54634	0	0	0	0	0	0	2.51857	1.23745	0	0	0	1.10209	0	0	0	0
AT1G50055	1	1		51.8072	48.9119	94.6427	0	0	0	14.0558	71.6159	22.1455	4.24735	0	0	7.21105	22.0351	25.6262	3.88962	0	0	66.9052	66.1118	65.9039	0	5.056	0	75.5975	24.867	36.4386	0	4.72395	0	39.0211	36.6346	58.6131	1.86936	0	4.24041	43.4975	58.4584	48.5149	0	3.63922	0	91.3811	138.267	119.884	4.94982	8.38677	4.95531	53.2497	46.8387	21.2099	2.04835	0	1.47304
AT1G50060	0	0		0	0	0	0	0	0	0	0	0	0	0	0	0	0	0	0	0	0	0	0	0	0	0	0	0	0	0	0	0	0	0	0	0.604258	0	0	0	0.915737	0	0	0	0	0	0	0	0	0	0	0	0	0	0	0	0	0
AT1G50070	0	0		0	0	0	0	0	0	0	0	0	0	0	0	0	0	0	0	0	0	0	0	0	0	0	0	0	0	0	0	0	0	0	0	0	0	0	0	0	0	0	0	0	0	0	0	0	0	0	0	0	0	0	0	0	0
AT1G50080	0	0		0	0	0	0	0	0	0	0	0	0	0	0	0	0	0	0	0	0	0	0	0	0	0	0	0	0	0	0	0	0	0	0	0	0	0	0	0	0	0	0	0	0	0	0	0	0	0	0	0	0	0	0	0	0
AT1G50090	0	0		0	0	0	0	0	0	3.30726	0	0	0	0	2.68676	0	0	0	0	0	0	0	0	0	0	0	0	0	0	0	0	0	0	0	0	0	0	0	0	0	0	0	0	0	0	0	0	0	0	0	0	0	0	0	0	0	0
AT1G50100	0	0		0	0	0	0	0	0	0	0	0	0	0	0	0	0	0	0	0	0	0	0	0	0	0	0	0	0	0	0	0	0	0	0	0	0	0	0	0	0	0	0	0	0	0	0	0	0	0	0	0	0	0	0	0	0
AT1G50110	0	0		38.5233	37.7321	12.9058	0	0	0	0	0	0	4.24735	0	2.68676	0.65555	0.847504	5.33878	0	0	7.08789	9.27398	4.5911	69.7807	5.69853	2.528	0	2.69991	0	1.6563	4.12914	0	0	0	0	0	1.86936	0	0	15.5675	0.54634	42.8737	0	7.27844	4.50737	0.528214	0	1.51114	12.3745	5.03206	11.5624	4.63041	1.65313	0.66281	2.04835	0	1.47304
AT1G50120	1	0		162.728	207.526	186.704	107.993	44.4136	43.6146	182.726	160.42	169.044	55.2156	38.0619	42.9882	98.9881	105.09	101.437	87.5164	35.9889	31.8955	186.142	117.532	176.39	121.094	96.0641	81.5968	91.122	121.572	187.99	59.1843	53.1445	55.379	183.833	217.553	157.711	106.553	58.5731	115.905	236.26	331.628	124.672	114.298	141.93	108.177	223.435	370.614	290.643	181.906	149.285	201.516	152.225	161.456	172.331	149.53	154.009	106.059
AT1G50140	1	0		62.4343	99.2213	105.828	89.1567	78.9576	56.699	234.815	208.402	226.623	73.6207	117.646	72.5425	106.855	90.6829	119.589	105.02	88.5881	70.8789	192.766	143.242	182.205	69.807	63.2001	51.5348	98.5468	194.331	134.16	46.7969	56.6874	34.8682	102.322	191.064	88.826	85.9905	53.4049	66.4331	251.37	349.111	152.314	172.525	98.259	96.9085	152.126	356.359	199.975	222.742	115.737	206.471	198.529	190.11	170.342	116.756	109.207	109.005
AT1G50160	0	0		0	0	0	0	0	0	0	0	0	0	0	0	0	0	0	0	0	0	0	0	0	0	0	0	0	0	0	0	0	0	0	0	0	0	0	0	0	0	0	0	0	0	0	0	0	0	0	0	0	0	0	0	0	0
AT1G50170	1	0		255.715	320.722	340.714	214.73	138.176	113.398	369.586	373.835	420.027	127.421	176.469	166.579	180.276	250.014	239.178	188.647	166.103	116.95	402.756	314.949	308.198	393.199	293.248	242.643	202.493	145.518	172.255	174.8	199.587	205.107	323.442	276.732	296.087	211.238	268.747	243.117	239.465	254.048	221.138	112.141	154.667	108.177	214.983	301.48	297.192	168.294	110.705	155.267	265.67	274.971	211.437	116.756	114.807	129.627
AT1G50180	1	0		7.30614	28.6484	37.8571	0	0	0	32.2458	15.7555	47.982	0	13.8407	0	2.6222	16.1026	5.33878	11.6689	0	0	72.867	51.4203	37.7979	0	5.056	4.29457	35.0989	26.709	22.3601	0	3.54296	0	91.9165	61.997	49.5492	7.47743	3.44547	8.48082	48.0762	42.0682	23.1292	4.31312	5.45883	2.25369	8.97965	9.97806	14.6077	6.18727	3.35471	0	24.8884	32.5116	16.5703	10.2418	2.80017	0
AT1G50190	0	0		0.664195	7.68616	3.44155	0	0	0	0	0	0	0	0	0	9.1777	4.23752	2.13551	0	0	3.54395	3.31214	4.5911	2.90753	0	0	0	2.02493	7.36799	3.3126	1.37638	1.18099	0	3.46855	6.76331	1.81278	0	0	0	3.66295	10.3805	11.2825	0	0	0	8.45143	3.56359	0	0	0	0	1.7364	1.10209	4.63967	0	0	0
AT1G50200	1	0		1386.17	1290.58	1226.91	809.945	666.205	662.942	2283.66	2335.39	2311.99	530.919	792.379	832.896	3517.03	1700.09	1854.69	1303.02	833.282	1254.56	1614.34	1407.63	1610.77	689.522	540.992	485.286	1651.67	1410.05	1533.74	545.046	636.553	566.096	2166.97	2309.11	2046.62	915.986	611.572	1012.04	2356.65	2843.15	1799.57	638.341	585.915	475.528	2090.14	2869.41	2073.79	993.676	756.487	1019.14	2358.61	2280.77	2916.37	581.732	565.634	573.011
AT1G50220	0	0		0	0	0	0	0	0	0	0	0	0	0	0	0	0	0	0	0	0	0	0	0	0	0	0	0	0	0	0	0	0	0	0	0	0	0	0	0	0	0	0	0	0	0	0	0	0	0	0	0	0	0	0	0	0
AT1G50240	0	0		8.63453	9.78239	11.1851	1.25573	0	0	4.13407	5.72927	5.90548	0	0	0	2.6222	5.08502	11.7453	0	0	0	1.32485	5.50932	11.6301	0	0	2.14728	3.37489	0.920998	4.14075	0	0	0	13.007	3.94527	1.81278	3.73872	1.72274	0	19.2305	4.91706	8.46191	0	3.63922	2.25369	6.33857	16.3925	7.05201	1.23745	0	9.91063	6.94561	5.51044	13.919	4.0967	0	0
AT1G50250	1	1		2337.96	2346.37	1843.81	242.356	74.0227	91.5906	1157.54	1138.69	1195.12	48.1366	55.3627	77.9161	1176.06	1159.39	1084.84	326.728	160.566	248.076	3479.73	3282.63	2088.57	277.803	328.64	171.783	1800.17	1401.76	1522.97	82.5828	159.433	174.341	1338.86	1143.56	1765.04	411.259	68.9095	373.156	4114.87	3915.62	3313.12	47.4443	242.008	130.714	1915.83	1669.19	1493.51	71.7723	135.866	97.4545	2255.01	2365.63	2413.96	81.934	123.207	75.1249
AT1G50260	1	1		41.8443	51.0082	24.0909	101.714	128.306	74.1448	144.692	159.703	173.473	100.521	65.7433	85.9763	78.666	89.8354	62.9977	270.329	124.577	88.5987	160.307	48.6656	102.733	148.162	83.4241	96.6278	77.6225	91.1788	105.175	64.6899	55.5064	104.605	111.861	147.102	94.8686	155.157	96.4733	125.799	97.9839	193.951	66.0029	288.979	158.306	162.265	90.3247	320.723	183.352	372.474	166.058	348.524	92.0293	118.474	91.4678	137.24	198.812	135.519
AT1G50270	1	1		256.379	229.187	271.022	6.27864	0	4.36146	38.8603	54.4281	43.5529	0	0	2.68676	49.8218	171.196	227.432	3.88962	0	7.08789	541.866	578.478	827.676	0	0	6.44185	430.636	221.961	470.39	0	3.54296	8.20429	96.2522	33.8166	169.797	1.86936	0	5.65388	320.508	225.638	508.278	0	9.09805	4.50737	390.35	224.506	183.352	2.47491	15.0962	14.8659	291.137	294.257	242.589	2.04835	2.80017	1.47304
AT1G50280	1	1		239.11	213.116	124.756	0	0	0	13.229	16.4717	20.6692	0	0	0	78.666	179.671	256.262	9.72405	2.76838	14.1758	241.786	278.221	185.113	0	0	0	286.866	123.414	149.067	0	0	0	45.9582	26.4896	172.818	0	0	0	387.357	225.092	554.537	2.15656	0	0	664.494	136.842	201.99	1.23745	23.483	1.65177	298.082	250.725	412.931	0	2.80017	0
AT1G50290	1	1		170.034	187.263	251.233	7.53437	4.93485	0	130.637	211.983	145.422	4.24735	10.3805	8.06028	57.0329	76.2753	68.3364	15.5585	11.0735	24.8076	1609.04	1393.86	1910.25	527.114	437.344	249.085	4407.61	4680.51	4166.43	816.193	1404.19	929.136	1743.81	1660.96	2568.1	944.026	735.609	1243.85	1719.3	5564.47	912.758	176.838	1912.41	856.401	2859.75	4198.63	2547.28	201.705	518.303	289.06	3193.24	4338.92	2104.42	905.371	484.429	836.685
AT1G50300	1	1		53.1356	46.8157	88.62	42.6948	19.7394	34.8917	190.167	227.739	225.146	46.7209	27.6814	32.2411	184.21	94.9204	72.6075	85.5716	19.3787	67.335	188.792	98.2495	148.284	15.671	48.032	21.4728	209.243	210.909	264.18	20.6457	11.8099	38.9704	144.812	229.953	161.337	71.0356	29.2865	35.3368	122.251	236.019	91.9527	53.914	41.8511	29.2979	158.993	320.011	179.826	76.7222	68.7715	74.3297	192.162	173.028	184.261	34.822	42.0025	85.4362
AT1G50310	1	0		0	7.68616	8.60389	0	0	0	9.09496	4.29695	20.6692	5.66313	10.3805	0	1.3111	3.39002	0	1.94481	0	3.54395	15.2358	2.75466	15.5068	0	0	0	1.34996	0	1.6563	4.12914	2.36198	0	3.46855	7.32692	3.02129	0	0	5.65388	10.0731	43.1609	3.94889	28.0353	3.63922	13.5221	2.11286	24.9452	12.5929	13.612	1.67735	9.91063	12.7336	16.5313	2.65124	10.2418	0	14.7304
AT1G50320	1	0		3963.25	4209.22	4223.65	1808.25	1204.1	1495.98	2370.48	1999.52	2426.41	716.386	519.026	878.571	1043.64	1848.41	1510.88	1291.35	1301.14	1119.89	5001.99	5062.14	4439.79	2201.06	1625.51	1232.54	2028.31	1571.22	1596.68	922.174	1247.12	1074.76	1754.22	1411.84	2075.02	1473.05	1204.19	1698.99	3918.44	3563.78	4568.86	925.164	1592.16	1550.54	1452.59	1581.52	1681.9	629.864	877.257	758.163	2525.89	2679.73	1979.81	825.485	910.055	1327.21
AT1G50325	0	0		0	0	0	0	0	0	0	0	0	0	0	0	0	0	0	0	0	0	0	0	0	0	0	0	0	0	0	0	0	0	0	0	0	0	0	0	0	0	0	0	0	0	0	0	0	0	0	0	0	0	0	0	0	0
AT1G50340	0	0		0	0	0	0	0	0	0	0	0	0	0	0	0	0	0	0	0	0	0	0	0	0	0	0	0	0	0	0	0	0	0	0	0	0	0	0	0	0	0	0	0	0	0	0	0	0	0	0	0	0	0	0	0	0
AT1G50350	0	0		0	0	0	0	0	0	0	2.14848	1.47637	0	0	0	1.96665	0.847504	1.06776	1.94481	2.76838	0	8.61155	7.34576	0	8.5478	42.976	12.8837	2.69991	7.36799	10.766	15.1402	17.7148	6.15322	43.3568	22.5444	19.9405	31.7791	17.2274	33.9233	0	0	0	0	1.81961	2.25369	0	0	1.51114	1.23745	0	1.65177	1.1576	0.551044	1.32562	0	2.80017	1.47304
AT1G50360	1	1		88.3379	90.1377	180.682	646.7	937.621	619.327	274.502	311.529	271.652	797.086	816.601	566.906	47.1996	83.0554	61.9299	927.674	686.558	407.554	197.403	86.3126	144.407	404.596	366.56	401.542	74.9226	80.1269	91.9248	476.227	373.192	278.946	183.833	207.972	85.2004	480.425	497.871	294.002	165.291	360.584	68.2594	1326.28	658.699	820.342	210.758	647.861	413.046	1650.76	892.353	1610.48	136.018	142.169	169.017	932	1058.46	549.443
AT1G50370	1	0		218.52	220.104	184.123	268.726	375.048	274.772	479.552	324.42	491.631	276.078	186.849	265.989	322.531	315.271	339.547	517.319	462.319	428.818	231.85	235.064	235.51	487.225	447.456	395.1	333.439	262.485	223.601	393.645	383.821	360.989	489.932	506.685	431.44	456.123	485.812	446.657	335.16	396.097	260.627	373.085	398.495	398.903	430.495	419.791	507.744	473.945	399.21	487.273	452.043	458.468	577.308	526.426	428.426	422.762
AT1G50380	1	1		191.288	160.711	208.214	12.5573	24.6742	0	165.363	225.59	190.452	14.1578	0	16.1206	172.41	140.686	127.063	40.841	13.8419	17.7197	185.48	155.179	144.407	56.9853	22.752	2.14728	98.5468	88.4158	99.3781	17.8929	53.1445	14.3575	421.428	266.587	221.159	24.3017	22.3956	25.4425	194.136	320.702	168.11	12.9394	29.1138	15.7758	186.988	238.048	333.963	18.5618	80.513	31.3837	204.896	232.54	242.589	20.4835	19.6012	20.6225
AT1G50390	0	0		0	0	0	0	0	0	0	0	0.738184	0	0	0	0	2.54251	0	0	0	0	0	12.8551	0	1.42463	0	6.44185	2.69991	0.920998	0.828151	0	2.36198	0	0	1.69083	3.02129	0	0	2.82694	0.457869	2.7317	0	0	3.63922	0	2.11286	7.12719	2.01486	0	3.35471	0	3.47281	2.75522	1.32562	0	2.80017	1.47304
AT1G50400	0	0		0	0	0	1.25573	0	8.72292	4.13407	2.14848	2.21455	1.41578	0	0	1.3111	6.78003	1.06776	1.94481	16.6103	0	1.98728	0	0	5.69853	0	2.14728	0	0	0	0	0	0	5.20282	6.1997	1.81278	3.73872	6.89095	2.82694	0	3.82438	0.564127	2.15656	3.63922	0	0	2.13816	4.53343	8.66218	3.35471	1.65177	0	2.20417	2.65124	16.3868	0	11.7843
AT1G50410	1	0		90.9946	85.9452	95.5031	41.4391	29.6091	56.699	263.754	188.35	294.536	48.1366	79.5839	69.8558	82.5993	79.6654	84.3528	202.26	116.272	46.0713	184.155	89.0673	182.205	76.9302	85.9521	45.093	132.971	131.703	146.583	59.1843	44.8775	67.6854	169.959	361.274	138.375	130.855	51.6821	108.837	224.814	401.014	100.415	230.752	143.749	94.6549	114.094	391.995	208.034	269.765	142.575	241.159	152.803	143.271	124.608	178.207	142.809	104.586
AT1G50420	1	1		249.073	196.346	427.613	33.9047	24.6742	8.72292	1005.41	477.678	1120.56	22.6525	24.2212	32.2411	875.16	322.051	170.841	213.929	52.5992	184.285	199.391	297.503	95.9484	95.4504	101.12	19.3256	60.073	117.888	97.7218	11.011	35.4296	10.2554	343.386	459.905	615.739	147.679	25.8411	22.6155	161.17	223.999	126.929	12.9394	65.506	36.059	288.405	236.623	286.11	59.3978	191.218	54.5085	505.293	526.247	430.827	38.9187	39.2024	44.1911
AT1G50430	1	1		717.33	723.896	794.999	1432.79	1204.1	1181.96	956.624	755.548	924.945	782.928	1051.89	986.041	291.064	285.609	388.663	1824.23	1544.76	1357.33	539.216	401.262	604.766	2114.16	1031.42	1213.22	527.833	259.722	338.714	1090.09	1244.76	1058.35	647.751	595.171	267.686	1114.14	1119.78	945.612	624.991	843.549	552.28	1309.03	1310.12	1494.19	512.896	493.914	677.496	1249.83	1313.37	1205.79	281.297	273.318	360.569	1159.37	1097.67	1072.37
AT1G50440	1	1		170.698	173.987	267.581	305.142	384.918	170.097	337.34	413.224	367.616	274.662	574.388	279.423	195.354	162.721	153.757	571.774	420.794	489.065	291.468	145.079	298.506	232.215	202.24	124.543	234.217	202.62	280.743	403.279	386.183	340.478	191.637	464.414	207.261	426.214	144.71	265.732	262.359	661.618	167.546	750.482	334.808	547.646	219.209	678.508	323.889	1058.02	374.05	969.59	164.958	233.643	161.063	448.589	372.422	469.899
AT1G50450	1	1		205.9	315.831	286.509	18.8359	9.8697	4.36146	92.6032	232.035	76.7712	5.66313	13.8407	5.37352	278.609	141.533	121.724	35.0066	38.7573	63.7911	741.919	602.352	688.115	44.1636	50.56	49.3876	146.47	218.277	206.21	11.011	17.7148	12.3064	101.455	189.373	176.443	50.4727	12.0592	46.6445	583.783	536.506	477.251	2.15656	14.5569	33.8053	98.2479	183.881	97.2169	6.18727	6.70942	1.65177	170.167	170.273	112.015	14.3385	11.2007	5.89215
AT1G50460	1	1		87.0095	74.7654	105.828	101.714	64.153	61.0604	148.827	251.372	157.233	12.7421	27.6814	18.8073	378.908	66.1053	70.472	108.909	71.9778	113.406	252.385	144.16	573.752	116.82	108.704	158.899	267.966	130.782	188.818	122.498	120.461	123.064	169.959	140.339	126.894	196.283	201.56	118.731	235.345	151.336	212.676	228.595	151.028	247.906	143.674	119.737	123.41	113.846	109.028	75.9815	84.5049	106.902	90.1422	157.723	252.015	278.404
AT1G50470	0	0		0	0	0	0	0	0	0	0	0	0	0	0	0	0	0	0	0	0	0	0	0	0	0	0	0	0	0	0	0	0	0	0	0	0	0	0	0	1.09268	0	0	0	0	0	0	0	0	0	0	0	0	0	0	0	0
AT1G50480	1	0		3437.87	2634.26	3801.2	1886.1	587.247	837.4	3572.66	5727.12	3738.9	332.709	906.565	1305.77	7354.62	4429.05	4741.91	2096.51	1403.57	2044.86	3175.01	3115.52	2099.23	1847.75	1276.64	841.736	2315.17	3156.26	2014.06	818.946	1332.15	791.714	5749.12	5779.25	6576.14	2439.51	709.768	2254.48	3234.38	5294.04	2389.08	666.377	1768.66	1273.33	5192.88	4535.74	5330.31	1317.89	4884.46	1754.18	5225.41	5050.87	6575.74	917.661	1534.49	941.271
AT1G50490	1	0		46.4936	25.8534	35.2759	15.0687	4.93485	8.72292	18.1899	44.4019	22.1455	1.41578	3.46017	10.747	32.122	45.7652	53.3878	27.2273	8.30514	24.8076	59.6185	86.3126	79.4724	22.7941	25.28	19.3256	32.3989	41.4449	35.6105	1.37638	2.36198	12.3064	58.9653	38.3254	51.362	22.4323	8.61369	25.4425	84.2478	61.1901	112.825	8.62623	12.7373	18.0295	55.4625	27.796	36.7712	14.8495	13.4188	13.2142	41.6737	33.0626	38.443	12.2901	0	8.83822
AT1G50500	1	0		316.821	260.631	345.016	192.127	167.785	78.5062	319.15	302.935	320.372	106.184	69.2034	118.217	173.065	210.181	201.806	188.647	141.187	116.95	343.137	314.949	316.92	247.886	217.408	169.636	215.993	276.3	245.961	148.649	162.976	164.086	433.568	433.979	293.67	325.268	153.324	236.05	356.222	463.296	273.602	243.691	207.436	207.339	354.432	575.164	391.386	236.354	197.928	289.06	207.211	229.785	250.542	139.288	184.811	166.453
AT1G50510	1	1		91.6588	127.171	128.198	41.4391	4.93485	17.4458	276.156	220.577	292.321	46.7209	38.0619	8.06028	192.732	145.771	140.944	64.1787	49.8308	92.1426	129.173	103.759	168.637	41.3144	42.976	10.7364	182.244	198.015	190.475	19.2693	25.9817	16.4086	302.631	251.933	248.954	85.9905	20.6728	84.8082	124.54	221.814	97.594	40.9746	43.6707	56.3422	226.076	364.912	352.6	51.9731	57.0301	66.0709	165.537	177.987	181.61	40.967	16.801	29.4607
AT1G50520	1	0		24.5752	29.3472	14.6266	13.813	0	4.36146	52.9161	25.0656	82.6767	1.41578	6.92034	0	34.0886	19.4926	7.4743	5.83443	8.30514	10.6318	27.8219	36.7288	26.1677	15.671	0	2.14728	33.0739	12.894	41.4075	6.8819	5.90494	2.05107	9.5385	27.0532	25.3789	0	10.3364	2.82694	17.8569	21.8536	21.4368	0	5.45883	6.76106	13.2054	25.6579	8.56315	2.47491	3.35471	3.30354	12.7336	23.6949	25.8496	4.0967	2.80017	1.47304
AT1G50530	0	0		0	0	0	0	0	0	0	0	0	0	0	0	0	0	0	0	0	0	7.2867	6.42754	1.93835	2.84927	15.168	0	5.39982	0	0.828151	8.25828	1.18099	2.05107	14.7413	15.7811	17.5235	9.34679	3.44547	2.82694	0	0	0	0	0	0	0	0	0	0	0	0	0	0	0	0	0	0
AT1G50560	1	1		0	0	2.58117	8.7901	19.7394	17.4458	15.7095	12.1747	34.6947	15.5736	3.46017	8.06028	0	0	1.06776	27.2273	13.8419	14.1758	2.64971	5.50932	3.8767	39.8897	12.64	19.3256	0	0.920998	2.48445	9.63466	9.4479	4.10215	9.5385	2.25444	0.604258	18.6936	37.9002	48.058	0.915737	1.63902	2.25651	23.7221	45.4903	29.2979	2.64107	7.83991	7.05201	9.89963	10.0641	13.2142	1.7364	2.20417	7.29092	38.9187	44.8027	11.7843
AT1G50570	1	0		490.176	365.442	625.502	637.91	483.615	636.773	1122.81	1110.76	1175.19	668.25	384.079	459.436	1665.1	896.659	707.923	951.012	921.87	939.146	571.675	467.374	514.632	542.785	558.688	528.232	499.484	582.992	499.375	454.205	479.481	473.798	1718.66	1311.52	1105.79	704.748	597.79	870.698	555.853	877.422	411.249	715.977	756.958	779.776	1199.58	1215.19	1526.26	879.83	1014.8	852.314	1110.72	1117.52	1475.42	854.162	632.838	870.565
AT1G50575	1	0		85.6811	135.556	103.247	15.0687	4.93485	26.1687	23.9776	35.0918	24.3601	1.41578	6.92034	2.68676	14.4221	51.6977	50.1846	9.72405	5.53676	10.6318	153.683	129.469	160.883	141.039	116.288	88.0387	47.9234	54.3389	61.2832	68.819	50.7825	32.8172	139.609	115.54	109.371	65.4275	39.623	70.6735	145.144	72.6632	90.2603	8.62623	5.45883	13.5221	58.1036	44.9013	46.8455	7.42473	16.7735	9.91063	56.1437	56.2065	57.6645	10.2418	2.80017	8.83822
AT1G50580	0	0		0	0	0	0	0	0	0	0	0	0	0	0	0	0	0	0	0	0	0	0	0	0	0	0	0	0	0	0	0	0	0	0	0	0	0	0	0.457869	0	0	0	0	0	0	0	0.503715	0	0	0	0	0	0	0	0	0
AT1G50590	0	0		10.6271	2.09623	10.3247	0	0	0	6.61451	10.0262	3.69092	0	0	0	0	1.69501	1.06776	0	2.76838	3.54395	0.662427	4.5911	24.2294	0	0	10.7364	0	2.763	2.48445	1.37638	1.18099	2.05107	7.80423	3.94527	4.22981	0	1.72274	5.65388	17.399	8.74144	7.33365	4.31312	7.27844	9.01475	1.05643	6.41447	3.02229	0	1.67735	0	4.05161	2.75522	0.66281	12.2901	2.80017	16.2034
AT1G50600	1	0		443.682	391.994	428.473	207.195	128.306	279.133	818.546	703.984	865.152	154.32	269.893	177.326	1136.07	585.625	464.474	552.326	595.201	666.262	324.589	308.522	277.184	203.723	260.384	163.194	631.104	416.291	481.156	177.553	171.243	336.376	906.158	843.16	840.523	428.083	521.989	401.426	572.794	739.745	456.943	321.327	478.558	394.395	1067.52	1184.54	1073.92	653.376	566.946	702.003	895.405	841.995	990.902	501.846	282.817	561.227
AT1G50603	0	0		0	0	0	0	0	0	0	0	0	0	0	0	0	0	0	0	0	0	0	0	0	0	0	0	0	0	0	0	0	0	0	0	0	0	0	0	0	0	0	0	0	0	0	0	0	0	0	0	0	0	0	0	0	0
AT1G50610	0	0		0	0	0	0	0	0	0	0	0	0	0	0	0	0	0	0	0	3.54395	0	0	2.90753	0	0	0	0	0	0	0	3.54296	0	0	0	0	0	0	0	0	0.54634	0	0	0	0	0	0	0	0	0	0	0	0	0	0	0	0
AT1G50620	1	1		94.9798	104.811	114.432	25.1146	34.5439	26.1687	200.916	262.114	228.099	31.1472	17.3009	10.747	154.71	183.908	184.722	56.3995	63.6727	35.4395	147.059	117.532	157.006	19.9449	25.28	17.1783	166.045	154.728	170.599	6.8819	14.1719	10.2554	275.749	196.136	164.358	63.5582	41.3457	42.4041	160.254	240.936	168.11	28.0353	25.4746	24.7906	230.83	384.155	322.881	38.3611	87.2224	66.0709	236.151	222.071	208.785	40.967	30.8019	60.3945
AT1G50630	1	0		51.8072	37.0333	143.685	59.0193	34.5439	65.4219	66.1451	93.1007	43.5529	127.421	62.2831	42.9882	34.7442	111.023	100.369	73.9028	127.345	92.1426	26.4971	22.9555	28.1061	59.8346	58.1441	42.9457	30.374	35.9189	38.9231	56.4316	47.2395	32.8172	143.078	71.5784	77.3451	76.6437	43.0684	86.2217	116.299	93.9705	70.5159	40.9746	90.9805	78.8791	267.277	209.539	285.102	189.331	129.156	128.838	169.01	156.496	152.446	104.466	81.2049	61.8676
AT1G50640	1	1		694.083	776.302	1305.21	882.777	1248.52	1421.84	926.032	940.317	847.436	988.217	1093.41	838.269	840.415	1333.12	766.649	1785.34	1804.98	1885.38	654.478	632.653	567.937	1578.49	958.113	667.806	762.725	613.385	622.77	1306.18	1465.61	1398.83	1242.61	958.699	1289.49	1407.63	864.814	1527.96	1173.52	1112.89	1034.04	1388.82	1863.28	1769.14	1308.39	1267.93	1428.03	1411.94	1464.33	1856.59	1505.46	1456.41	1102.92	1554.7	1442.09	1848.66
AT1G50650	0	0		0	0	0	0	0	0	0	0	0	0	0	0	0	0	0	0	0	0	0	0	0	0	0	0	2.69991	0	2.48445	0	0	0	0	0	0	0	0	0	1.37361	0	0.564127	0	0	0	0	0.712719	0	0	0	0	0	0	0	0	0	0
AT1G50659	0	0		0	0	0	0	0	0	0	0	0	0	0	0	0	0	0	0	0	0	0	0	0	0	0	0	0	0	0	0	0	0	0	0	0	0	0	0	0	0	0	0	0	0	0	0	0	0	0	0	0	0	0	0	0	0
AT1G50660	1	1		308.186	441.605	466.331	129.34	64.153	56.699	995.484	852.229	1092.51	72.205	65.7433	45.6749	443.152	655.968	654.535	202.26	113.504	180.741	492.846	375.552	586.351	131.066	126.4	77.3023	603.43	505.628	669.974	63.3135	87.3931	63.5833	719.723	484.704	442.317	196.283	77.5232	185.165	427.191	404.292	483.457	122.924	109.177	139.729	852.538	774.725	844.729	126.22	239.862	158.57	602.532	615.516	562.726	110.611	145.609	69.2327
AT1G50670	1	1		220.513	234.079	263.279	371.696	296.091	248.603	317.497	230.603	310.037	451.635	221.451	292.857	173.721	169.501	153.757	390.907	365.426	333.131	284.844	223.127	208.373	472.978	412.064	390.806	301.715	250.512	245.961	663.415	718.041	512.768	210.714	356.765	245.329	429.952	304.924	347.714	287.084	431.609	225.651	364.458	476.738	324.531	349.15	665.679	641.732	470.233	436.112	568.209	248.306	285.441	281.694	350.268	313.619	490.521
AT1G50680	0	0		0	0	0	0	0	0	0	0	0	0	0	0	0	0	0	0	0	0	0	0	0	0	0	0	0	0	0	0	0	0	0	0	0	0	0	0	0	0	0	0	0	0	0	0	0	0	0	0	0	0	0	0	0	0
AT1G50690	0	0		0	0	0	0	0	0	0	0	0	0	0	0	0	0	0	1.94481	0	0	0	0	0	0	0	0	0	0	0	0	0	0	0.867137	0	0	0	0	0	0.457869	1.63902	0	2.15656	7.27844	4.50737	3.16929	32.0723	46.8455	68.06	13.4188	52.8567	0.578801	2.20417	2.65124	8.1934	5.60034	4.41911
AT1G50691	0	0		0	0	0	0	0	0	0	0	0	0	0	0	0	0	0	0	0	0	0	0	0	0	0	0	0	0	0	0	0	0	0	0	0	0	0	0	0	0	0	0	0	0	0	0	0	2.47491	0	0	0	0	0	0	0	0
AT1G50700	1	0		18.5974	25.1547	74.8538	23.8588	9.8697	17.4458	78.5474	123.895	95.2258	28.3157	27.6814	26.8676	18.3554	37.2902	35.236	31.117	19.3787	35.4395	60.2809	36.7288	33.9212	48.4375	27.808	15.031	26.9991	18.42	37.2668	28.904	47.2395	43.0725	37.2869	71.0148	46.5279	46.734	15.5046	29.6829	64.1016	124.019	32.1552	32.3484	40.0314	24.7906	79.7604	153.947	96.2095	117.558	63.7395	94.151	43.9889	47.3898	53.6876	38.9187	22.4013	53.0293
AT1G50710	1	0		80.3675	115.292	115.292	81.6224	49.3485	30.5302	52.0893	85.2229	40.6001	19.821	10.3805	13.4338	22.2887	57.6303	95.0304	73.9028	69.2095	74.4229	87.4404	59.6843	129.87	66.9578	50.56	66.5658	43.1986	44.2079	42.2357	31.6567	25.9817	20.5107	61.5667	45.6524	33.2342	39.2565	36.1775	35.3368	169.411	179.2	148.93	75.4795	58.2276	76.6254	136.279	176.042	143.559	81.672	75.481	71.0262	72.9289	82.1055	94.1191	59.4022	70.0042	55.9754
AT1G50720	0	0		0	0	0	0	0	0	0	0	0	0	0	0	0	0	0	0	0	0	0	0	0	0	0	0	0	0	0	0	0	0	0	0	0	0	0	0	0	0	0	0	0	0	0	0	0	0	0	0	0	0	0	0	0	0
AT1G50730	1	0		83.6885	81.054	58.5064	79.1109	29.6091	52.3375	161.229	141.799	250.245	39.6419	69.2034	29.5544	58.9995	75.4278	84.3528	151.695	94.1249	81.5108	123.874	60.6025	100.794	64.1085	113.76	85.8914	107.321	87.4948	86.9559	82.5828	60.2304	73.8386	141.343	208.535	91.243	95.3373	65.464	131.453	139.65	323.98	90.8245	66.8533	83.7021	92.4012	109.34	296.491	173.782	162.107	73.8036	161.874	89.7141	108.005	80.8629	88.0791	84.0051	57.4485
AT1G50732	1	1		605.745	646.336	467.191	2.51146	0	0	85.1619	104.559	87.1058	0	0	2.68676	174.376	200.858	288.294	27.2273	5.53676	67.335	450.451	441.664	556.307	14.2463	17.696	6.44185	418.486	284.589	276.602	1.37638	0	0	12.1399	75.5236	142.605	33.6485	5.16821	59.3657	561.805	264.975	737.314	0	3.63922	6.76106	233.999	37.0614	80.5943	0	6.70942	0	196.213	164.211	104.724	2.04835	8.40051	4.41911
AT1G50735	0	0		0	0	0	0	0	0	0	0	0	0	0	0	0	0	0	0	0	0	0	0	0	0	0	0	0	0	0	0	0	0	0	0	0	0	0	0	0.457869	0	0	0	0	0	0	0	0	0	0	0	0	1.65313	0	0	0	0
AT1G50740	1	1		310.179	305.35	508.49	2383.37	4357.47	3628.73	2016.6	869.417	2073.56	3652.72	8373.62	4954.39	229.443	310.186	207.145	2835.53	3800.98	2806.81	264.971	206.599	413.838	1303.54	1577.47	1500.95	457.635	414.449	516.766	2159.54	2464.72	2684.85	815.976	469.487	369.806	813.171	1335.12	3044.61	228.019	452.37	225.087	8583.1	5411.52	6393.71	266.748	605.811	640.725	6724.33	3763.98	4762.06	323.55	385.18	433.478	8740.31	6552.39	8249.01
AT1G50750	1	1		0	1.39748	10.3247	160.733	429.332	222.434	89.2959	50.1311	84.8912	247.762	955.007	212.254	0	6.78003	0	97.2405	124.577	92.1426	3.31214	7.34576	10.6609	47.0129	12.64	36.5038	4.72485	0	6.62521	78.4537	40.1536	51.2768	8.67137	8.45414	0.604258	14.9549	15.5046	53.7119	10.0731	18.5756	1.69238	957.512	407.593	576.944	0.528214	29.2215	9.06686	522.206	107.351	417.898	1.7364	3.85731	0.66281	753.793	680.441	162.034
AT1G50760	0	0		0	0	0	3.76719	0	0	0	2.86464	0	2.83157	3.46017	0	0	0	0	9.72405	5.53676	0	0	0	0	8.5478	0	6.44185	0	0	0	9.63466	3.54296	10.2554	0	0	0	1.86936	0	8.48082	0	2.18536	0	40.9746	16.3765	31.5516	1.05643	0	1.00743	13.612	8.38677	9.91063	0	0	0	10.2418	25.2015	2.94607
AT1G50770	0	0		0	0.698742	5.16233	0	0	0	1.65363	0	1.47637	0	0	0	0	0	1.06776	0	0	0	0	0.91822	0.969176	0	0	0	0.674978	0	0	0	0	0	1.73427	0.563609	0	0	0	0	0.457869	0	0.564127	0	1.81961	2.25369	0.528214	0	0	0	0	0	0	0	0	0	0	0
AT1G50780	0	0		0	0	0	0	0	0	2.48044	0	0	0	0	0	0	0	3.20327	0	0	0	0	0	0	0	0	0	0	0	0	0	0	0	0	0.563609	0	0	0	0	0.915737	0	0	2.15656	0	0	0	0	0	0	0	0	0	0	0	2.04835	0	2.94607
AT1G50790	1	0		17.9333	13.2761	17.2078	1.25573	0	0	17.3631	12.1747	2.95274	5.66313	0	2.68676	6.5555	5.93253	11.7453	9.72405	5.53676	14.1758	9.93641	22.0373	6.78423	7.12317	10.112	15.031	5.39982	13.815	4.96891	4.12914	10.6289	6.15322	15.6085	10.145	15.1065	5.60808	12.0592	21.2021	13.7361	16.9365	12.9749	4.31312	5.45883	9.01475	22.185	9.26534	22.6672	4.94982	8.38677	11.5624	12.7336	17.0824	11.2678	20.4835	14.0008	5.89215
AT1G50800	0	0		0	0	0	0	0	0	0	0	0	0	0	0	0	0	0	0	0	0	0	0	0	0	0	0	0	0	0	0	0	0	0	0	0	0	0	0	0	0	0	0	0	0	0	0	0	0	0	0	0	0	0	0	0	0
AT1G50810	0	0		0	0	0	0	0	0	0	3.58079	0	0	0	0	0	0	0	0	0	0	1.32485	0	0	0	0	0	0	0	0	0	0	0	0	0.563609	0	0	0	0	0	0	0	0	0	0	0	0	0	0	0	0	0	0	0	0	0	0
AT1G50820	0	0		0	0	0	8.7901	0	8.72292	0	0	1.47637	1.41578	0	10.747	0	0	0	0	0	0	0	0	0	0	5.056	0	2.02493	0	0	5.50552	3.54296	0	0	0	1.20852	0	1.72274	1.41347	0.457869	0	0	0	1.81961	2.25369	0.528214	0	2.51857	1.23745	3.35471	3.30354	0	0	0	6.14505	0	1.47304
AT1G50830	1	1		23.911	18.866	13.7662	42.6948	54.2833	74.1448	2.48044	4.29695	10.3346	15.5736	148.787	91.3499	3.9333	12.7126	6.40654	21.3929	38.7573	31.8955	8.61155	11.9369	7.75341	9.97243	5.056	17.1783	29.699	74.6009	36.4386	44.0442	103.927	53.3279	0	5.07248	6.04258	14.9549	20.6728	14.1347	11.9046	6.00974	7.89778	15.0959	1.81961	13.5221	115.679	27.0833	37.2749	8.66218	40.2565	14.8659	4.63041	6.61252	6.6281	24.5802	0	14.7304
AT1G50840	1	1		197.93	248.752	314.902	28.8818	9.8697	8.72292	204.223	390.307	229.575	8.4947	17.3009	24.1808	202.565	223.741	200.738	46.6754	22.147	24.8076	284.181	299.34	229.695	37.0405	20.224	19.3256	193.044	175.911	266.665	6.8819	16.5338	14.3575	203.777	271.66	181.882	48.6033	8.61369	35.3368	342.944	390.087	233.549	15.0959	58.2276	18.0295	274.672	417.653	292.658	48.2607	51.998	61.1155	163.222	189.559	193.541	8.1934	28.0017	26.5147
AT1G50850	0	0		0	0	0	0	0	0	0	0	0	0	0	0	0	0	0	0	0	0	0.662427	1.83644	0	0	0	0	0	0	0	1.37638	0	0	0	1.69083	0.604258	0	0	0	0	0	0	0	0	0	0	0	0.503715	1.23745	0	1.65177	0	0	0	0	0	1.47304
AT1G50860	0	0		0	0	0	0	0	0	0	0	0	1.41578	0	0	0	0	0	0	0	0	0	0	0	0	0	0	0	0	0	4.12914	0	2.05107	0	0.563609	0	0	0	0	0	0	0	4.31312	0	0	0	0	0	1.23745	0	4.95531	0	0	0	0	0	0
AT1G50870	0	0		0	0	0	0	0	0	0	0	0	0	0	0	0	0	0	0	0	0	0	0	0	0	0	0	0	0	0	0	0	0	0	0	0	0	0	0	0	0	0	0	0	0	0	0	0	0	0	0	0	0	0	0	0	0
AT1G50880	0	0		0	0	0	0	0	0	0	0	0	0	0	0	0	0	0	0	0	0	0	0	0	0	0	0	0	0	0	0	0	0	0	0	0	0	0	0	0	0	0	0	0	0	0	0	0	0	0	0	0	0	0	0	0	0
AT1G50890	1	0		23.2468	36.3346	25.8117	23.8588	24.6742	43.6146	52.9161	37.9564	65.6984	29.7315	103.805	42.9882	31.4664	18.6451	22.4229	64.1787	55.3676	102.774	60.9433	28.4648	43.6129	5.69853	5.056	4.29457	14.1745	21.183	17.3912	6.8819	10.6289	10.2554	12.1399	23.108	22.3576	7.47743	8.61369	7.06735	100.273	73.2096	50.2073	43.1312	32.753	33.8053	44.8982	81.9627	74.0461	40.836	73.8036	39.6425	37.0433	20.9397	23.8612	34.822	50.403	36.8259
AT1G50900	1	1		1820.56	2062.69	1257.89	71.5765	24.6742	8.72292	183.553	412.508	226.623	1.41578	17.3009	37.6146	416.274	661.053	762.378	58.3443	22.147	49.6153	1234.76	1729.01	1293.85	109.697	53.088	51.5348	651.354	444.842	432.295	20.6457	30.7057	24.6129	363.33	300.404	590.36	67.2969	10.3364	55.1253	1487.62	781.813	1755.56	6.46968	12.7373	27.0442	938.109	399.123	378.793	9.89963	38.5792	6.60709	686.458	654.64	660.159	4.0967	8.40051	16.2034
AT1G50910	1	0		19.9258	39.8283	53.3441	0	0	4.36146	6.61451	21.4848	15.5019	2.83157	6.92034	2.68676	5.89995	19.4926	40.5748	3.88962	5.53676	0	25.8347	11.9369	29.0753	5.69853	2.528	0	24.2992	0	4.14075	0	1.18099	2.05107	30.3498	19.1627	5.43833	0	3.44547	4.24041	25.6406	18.5756	23.1292	8.62623	1.81961	2.25369	30.6364	45.614	18.1337	6.18727	6.70942	4.95531	19.1004	11.0209	14.5818	4.0967	0	1.47304
AT1G50920	1	0		908.618	905.569	975.681	543.731	301.026	362.001	815.239	1279.78	837.839	220.862	197.23	233.748	793.216	1225.49	1536.5	519.264	487.235	545.768	808.161	1023.81	879.042	585.524	323.584	304.914	636.504	477.077	780.118	136.262	212.578	198.954	1693.52	1374.08	1073.77	450.515	565.058	354.781	917.111	768.154	932.502	263.1	469.46	356.083	1239.19	645.011	850.27	455.383	639.072	452.585	994.38	1009.51	1366.72	325.688	243.615	399.193
AT1G50930	0	0		0	0	0	0	0	0	0	0	0	0	0	0	0	0	0	0	0	0	0	0	0	0	0	0	2.02493	0	0	0	0	0	0	0	0	0	0	0	0	0	0	0	0	0	0	0.712719	0.503715	0	0	0	0	1.10209	0	0	0	0
AT1G50940	1	0		200.587	155.819	156.591	234.821	162.85	218.073	434.904	261.398	568.402	252.009	131.487	228.375	229.443	155.941	178.315	350.066	260.228	184.285	195.416	150.588	147.315	212.27	300.832	236.201	151.87	178.674	139.958	184.435	165.338	190.75	260.141	252.497	253.789	239.278	137.819	172.443	169.411	299.394	120.723	204.873	292.957	173.534	263.579	320.011	377.282	237.591	303.601	222.989	230.942	246.317	265.787	229.415	375.223	410.977
AT1G50950	1	0		16.6049	18.1673	48.1818	12.5573	14.8045	17.4458	44.648	47.9826	75.2948	38.2262	24.2212	10.747	16.3888	27.1201	41.6425	46.6754	22.147	31.8955	39.0832	35.8106	58.1505	37.0405	35.392	45.093	89.7721	63.5489	79.5025	78.4537	57.8684	38.9704	77.1752	137.521	94.8686	44.8646	41.3457	86.2217	62.728	78.1266	45.1302	38.8181	38.2118	33.8053	143.674	320.723	161.692	124.983	102.319	143.704	81.0321	101.392	112.015	53.2571	70.0042	38.299
AT1G50954	0	0		0	0	0	0	0	0	0	0	0	0	0	0	0	0	0	0	0	0	0	0	0	0	0	0	0	0	0	0	0	0	0	0	0	0	0	0	0	0	0	0	0	0	0	0	0	0	0	0	0	0	0	0	0	0
AT1G50960	0	0		0	0	0	0	0	0	0	0	0	0	0	0	0	0	0	0	0	0	0	0	0	0	0	0	0	0	0	0	0	0	0	0	0	0	0	0	0	0	0	0	0	0	0	0	0	0	0	0	0	0	0	0	0	0
AT1G50970	1	0		0	2.79497	11.1851	3.76719	9.8697	4.36146	34.7262	74.4805	43.5529	7.07892	20.761	2.68676	3.9333	2.54251	5.33878	0	5.53676	3.54395	31.7965	0.91822	13.5685	0	2.528	0	2.69991	11.973	6.62521	2.75276	0	4.10215	4.33568	27.6169	2.41703	3.73872	0	2.82694	16.4833	66.6535	1.12825	21.5656	1.81961	2.25369	2.11286	82.6754	12.0892	35.8862	0	24.7766	9.26081	12.674	0	4.0967	0	8.83822
AT1G50980	0	0		0	0	0	0	0	0	0	0	0	0	0	0	0	0	0	0	0	0	0	0	0	0	0	0	0	0	0	0	0	0	0	0	0	0	0	0	0	0	0	0	0	0	0	0	0	0	0	0	0	0	0	0	0	0
AT1G50990	0	0		0	0	0	0	0	0	0	0	0	0	0	0	0	0	0	0	0	0	0	0	0	0	0	0	0	0	0	0	0	0	0	0	0	0	0	0	0	0	0	0	0	0	0	0	0	0	0	0	0	0	0	0	0	0
AT1G51000	0	0		0	0	0	0	0	0	0	0	0	0	0	0	0	0	0	0	0	0	0	0	0	0	0	0	0	0	0	0	0	0	0	0	0	0	0	0	0	0	0	0	0	0	0	0	2.01486	0	0	0	0	0	0	0	0	0
AT1G51010	0	0		0	0	0	0	0	0	0	0	0	0	0	0	0	0	0	0	0	0	0	0	0	0	0	0	0	0	0	0	0	0	0	0	0	0	0	0	0	0	0	0	0	0	0	0	0	0	0	1.65177	0	0	0	0	0	0
AT1G51020	0	0		0	0	0	0	0	0	0	0	0	0	0	0	0	0	0	0	0	0	0	0	0	0	0	0	0	0	0	0	0	0	0	0	0	0	0	0	0	0	0	0	0	0	0	0	0	1.23745	0	0	0	0	0	0	0	0
AT1G51030	0	0		0	0	0	0	0	0	0	0	0	0	3.46017	0	0	0	0	0	0	0	0	0	0	0	0	0	0	0	0	0	0	0	0	0	0	0	0	0	0	0	0	0	0	0	0	0	0	0	0	0	0	0	0	0	0	0
AT1G51035	0	0		0	0	0	0	0	0	0	0	0	1.41578	0	0	0	0	0	0	0	0	0	0	0	0	0	0	0	0	0	0	0	0	0	0	0.604258	0	0	0	0	0	0	0	0	0	2.11286	0	0.503715	0	0	0	1.1576	0	0	0	0	0
AT1G51040	0	0		0	0	0	0	0	0	0	0	0	0	0	0	0	0	0	0	0	0	0	0	0	0	0	0	0	0	0	0	0	0	0	0	0	0	0	0	0	0	0	0	0	0	0	0	0	0	0	0	0	0	0	0	0	0
AT1G51055	0	0		0	0	0	0	0	0	0	0	0	0	0	0	0	0	0	0	0	0	0	0	0	1.42463	0	0	0	0	0	0	0	0	0	0.563609	0	0	0	0	0	0	0.564127	0	0	0	0	0	0	0	0	1.65177	0	0	0	0	0	0
AT1G51060	1	1		501.467	516.37	371.688	723.3	824.12	684.749	256.312	245.643	259.103	362.441	522.486	615.268	315.32	159.331	145.215	211.984	296.217	265.796	355.723	203.845	449.698	645.359	796.321	1354.94	191.019	173.148	222.773	648.275	453.499	490.206	203.777	257.006	493.075	519.682	615.017	408.493	234.429	163.356	288.269	573.645	365.742	581.451	484.373	302.193	455.358	580.366	600.493	626.021	313.131	285.992	203.483	503.894	478.829	939.798
AT1G51070	1	0		282.947	255.739	228.003	62.7864	59.2182	34.8917	311.709	233.468	367.616	42.4735	69.2034	26.8676	34.7442	152.551	263.736	85.5716	91.3565	116.95	162.957	116.614	266.523	56.9853	96.0641	49.3876	174.144	213.672	220.288	56.4316	56.6874	51.2768	75.4409	56.9245	68.8855	44.8646	37.9002	62.1927	293.952	267.707	317.604	131.55	169.224	148.743	285.764	471.107	535.449	59.3978	117.415	67.7226	378.536	347.158	358.58	174.11	64.4039	164.98
AT1G51080	1	1		214.535	312.338	214.237	5.02292	0	0	18.1899	65.8866	31.7419	2.83157	0	5.37352	26.8776	361.037	397.206	7.77924	8.30514	7.08789	231.85	303.931	224.849	8.5478	5.056	2.14728	142.42	87.4948	138.301	0	9.4479	4.10215	68.5038	40.5799	149.856	3.73872	3.44547	4.24041	126.372	68.2925	210.419	0	3.63922	0	178.008	82.6754	87.1426	4.94982	6.70942	4.95531	217.05	157.047	129.248	0	0	2.94607
AT1G51085	0	0		0	0	0	0	0	0	0	0	0	0	0	0	0	0	0	0	0	0	0	0	0	0	0	0	0	0	0	0	0	0	0	0	0	0	0	0	0	0	0	0	0	0	0	0	0	0	0	0	0	0	0	0	0	0
AT1G51090	1	1		83.6885	105.51	250.373	42.6948	83.8924	43.6146	107.486	262.114	137.302	24.0683	10.3805	0	97.0214	4566.35	2329.85	60.2891	52.5992	46.0713	198.066	80.8033	74.6265	82.6287	50.56	38.6511	149.845	157.491	188.818	4.12914	11.8099	30.7661	279.218	298.713	906.388	46.734	34.4547	120.145	89.7423	148.058	66.567	133.707	61.8668	49.5811	1096.57	1697.7	991.814	58.1603	46.9659	61.1155	3331	2778.36	2597.55	75.789	95.2057	98.6935
AT1G51100	1	1		344.053	490.517	274.464	22.6031	4.93485	0	114.1	128.909	97.4403	1.41578	3.46017	13.4338	162.576	192.383	159.096	23.3377	11.0735	24.8076	272.258	426.054	265.554	32.7666	12.64	4.29457	165.37	144.597	143.27	2.75276	14.1719	18.4597	61.5667	117.231	334.155	26.171	10.3364	8.48082	228.934	156.8	298.987	2.15656	5.45883	2.25369	360.242	258.717	337.993	3.71236	33.5471	9.91063	340.914	332.83	214.751	2.04835	2.80017	4.41911
AT1G51110	1	1		152.101	218.706	157.451	35.1604	14.8045	13.0844	62.0111	80.926	73.8184	0	3.46017	26.8676	13.111	33.9002	53.3878	36.9514	11.0735	24.8076	633.28	329.641	560.184	37.0405	55.616	32.2093	348.289	204.462	331.26	24.7748	46.0585	24.6129	27.7484	57.4881	45.3194	57.9501	20.6728	18.3751	568.215	475.316	498.688	8.62623	29.1138	63.1032	64.4422	168.914	51.3789	4.94982	5.03206	4.95531	32.4128	50.696	22.5356	8.1934	16.801	1.47304
AT1G51120	0	0		0	0	0	0	0	0	0	0	0	0	0	0	0	0	0	0	0	0	0	0	0	0	0	0	0	0	0	0	0	0	0	0	0	0	0	0	0	0	0	0	0	0	0	0	0	0	0	0	0	0	0	0	0	0
AT1G51130	1	0		3.98517	13.9748	11.1851	2.51146	9.8697	8.72292	13.229	15.7555	18.4546	7.07892	0	5.37352	10.4888	30.5101	39.507	15.5585	19.3787	14.1758	15.2358	10.1004	26.1677	2.84927	5.056	8.58914	14.8495	20.262	28.1571	2.75276	4.72395	10.2554	20.8113	49.034	10.2724	28.0404	29.2865	11.3078	15.1097	19.6682	17.4879	12.9394	5.45883	11.2684	33.8057	25.6579	23.1709	17.3244	15.0962	14.8659	21.9944	32.5116	33.8033	22.5319	22.4013	16.2034
AT1G51140	1	1		137.488	215.212	258.117	11.3016	0	4.36146	153.787	121.031	197.833	50.9682	10.3805	8.06028	32.122	476.297	435.645	19.4481	16.6103	49.6153	522.655	223.127	349.872	8.5478	40.448	6.44185	120.146	114.204	105.175	4.12914	7.08593	38.9704	96.2522	71.0148	124.477	20.5629	18.9501	25.4425	512.813	343.102	485.149	25.8787	41.8511	27.0442	144.203	404.824	392.897	92.8091	73.8036	54.5085	1024.48	922.998	630.996	45.0637	50.403	67.7597
AT1G51150	0	0		0	0	0	0	0	0	0	0	0	0	0	0	0	0	0	0	0	0	0	0	0	0	0	0	0	0	0	0	0	0	0	0	0	0	0	0	0	0	0	0	0	0	0	0	0	0	0	0	0	0	0	0	0	0
AT1G51160	1	0		409.808	385.007	364.805	489.734	360.244	375.085	567.195	355.931	546.995	206.704	186.849	287.483	473.307	234.759	328.869	464.81	343.279	496.153	233.174	212.109	317.89	656.756	434.816	328.535	255.142	201.699	236.023	214.715	325.953	250.231	284.421	312.24	316.027	368.264	282.529	285.521	344.775	389.541	306.321	325.64	534.966	601.734	401.443	382.017	473.995	362.574	437.79	320.444	383.745	332.83	338.033	342.075	397.624	369.732
AT1G51170	1	0		26.5678	30.7446	35.2759	2.51146	0	0	57.0502	39.3887	68.6512	35.3946	10.3805	10.747	39.9886	62.7153	81.1495	23.3377	11.0735	14.1758	29.8092	12.8551	81.4108	19.9449	17.696	2.14728	52.6483	79.2059	36.4386	4.12914	5.90494	8.20429	35.5526	47.9068	50.7577	16.8242	1.72274	0	73.259	55.7267	67.1311	6.46968	21.8353	15.7758	111.453	66.9956	156.655	34.6487	87.2224	49.5531	48.0405	37.471	77.5488	22.5319	8.40051	17.6764
AT1G51172	0	0		0	0	0	0	0	0	0	0	0	0	0	0	0	0	0	0	0	0	0	0	0	0	0	0	0	0	0	0	0	0	0	0	0	0	0	0	0	0	0	0	0	0	0	0	0	0	0	1.65177	0	0	0	0	0	0
AT1G51175	0	0		0	0	0	0	0	0	0	0	0	0	0	0	0	0	0	0	0	0	0	0	0	0	0	0	0	0	0	0	2.36198	0	0	0	0	0	0	0	0	0	0	0	0	0	0	0	0	0	0	0	0	0	0	0	0	0
AT1G51190	0	0		0	0	0	0	0	0	0	0	0	0	0	0	0	0	0	0	0	0	0	0	0	0	0	0	0	0	0	0	0	0	0	0	0	0	0	0	0.457869	0	0	0	0	0	0	0	0	0	0	0	0	0	0	0	0	0
AT1G51200	1	0		8220.74	6840.68	10651.6	3262.38	2112.12	3013.77	10220.3	16073.5	10776	2580.97	2716.23	3371.88	16456.9	17041.6	18964.4	5239.32	4639.8	6265.7	6836.25	9675.28	6953.84	4177.02	4398.72	3261.73	17378	13853.7	13430.1	4701.71	5082.97	5550.2	26160.6	15404.6	20779.8	6651.18	4377.48	7043.32	4980.7	7485.95	6092.01	2525.33	3200.7	3252.07	16874.3	12303	12298.7	3089.92	4699.95	3001.27	15689.6	15933.4	20457	4131.52	4250.66	3648.71
AT1G51210	0	0		0	0	0	0	0	0	0	0	0	0	0	0	0	0	0	0	0	0	0	0	0	0	0	0	0	0	0	0	0	0	0	0	0	0	0	0	0	0	0	0	0	0	0	0	0	0	0	0	0	0	0	0	0	0
AT1G51220	0	0		0	0	0	0	0	0	0	0	0	0	0	0	0	0	0	0	0	0	0	0	0	0	0	0	0	0	0	0	0	0	0	0	0	0	0	0	0	0	0	0	0	0	0	0	0	0	0	0	0	0	0	0	0	0
AT1G51230	0	0		0	0	0	0	0	0	0	0	0	0	0	0	0	0	0	0	0	0	0	0	0	0	0	0	0	0	0	0	0	0	0	0	0	0	0	0	0	0	0	0	0	0	0	0	0	0	0	0	0	0	0	0	0	0
AT1G51240	0	0		0	0	0	0	0	0	0	0	0	0	0	0	0	0	0	0	0	0	0	0	0	0	0	0	0	0	0	0	0	0	0	0	0	0	0	0	0	0	0	0	0	0	0	0	0	0	0	0	0	0	0	0	0	0
AT1G51250	0	0		0	0	0	0	0	0	0	0	0	0	0	0	0	0	0	0	0	0	0	0	0	0	0	0	0	0	0	0	0	0	0	0	0	0	0	0	0	0	0	0	0	0	0	0	0	0	0	0	0	0	0	0	0	0
AT1G51260	0	0		0	0	0	0	0	0	0	0	0	0	0	0	0	0	0	0	0	0	0	0	0	0	0	0	0	0	0	0	0	0	0	0	0	0	0	0	0	0	0	0	0	0	0	0	0	0	0	0	0	0	0	0	0	0
AT1G51270	1	1		35.8665	48.9119	80.8765	28.8818	29.6091	30.5302	591.172	449.748	495.322	67.9576	114.186	42.9882	37.3664	41.5277	12.8131	124.468	66.4411	49.6153	745.893	250.674	763.71	121.094	63.2001	55.8294	351.664	559.046	774.321	100.476	128.728	73.8386	95.385	748.473	99.0984	117.77	36.1775	159.722	96.1524	534.321	23.1292	237.221	40.0314	67.6106	28.5236	295.066	87.1426	98.9963	30.1924	71.0262	79.2957	108.005	49.7108	69.6439	100.806	83.9631
AT1G51290	0	0		0	0	0	0	0	0	0	0	0	0	0	0	0	0	0	0	0	0	0	0	0	0	0	0	0	0	0	0	0	0	0	0	0	0	0	0	0	0	0	0	0	0	0	0	0	0	0	0	0	0	0	0	0	0
AT1G51300	0	0		0	0	0	0	0	0	0	0	0	0	0	0	0	0	0	0	0	0	0	0	0	0	0	0	0	0	0	0	0	0	0	0	0	0	0	0	0	0	0	0	0	0	0	0	0	0	0	0	0	0	0	0	0	0
AT1G51310	1	1		248.409	259.932	217.678	89.1567	39.4788	52.3375	172.804	210.551	151.328	19.821	55.3627	72.5425	179.621	122.041	89.6916	70.0132	63.6727	106.318	253.71	340.659	371.194	85.478	50.56	42.9457	211.268	145.518	185.506	44.0442	64.9543	32.8172	241.931	297.586	201.822	99.076	31.0093	69.26	223.898	237.658	324.373	17.2525	29.1138	58.5959	128.884	172.478	129.958	32.1738	58.7074	46.2496	125.021	102.494	123.283	34.822	16.801	29.4607
AT1G51320	0	0		0	0	0	0	0	0	0	0	0	0	0	0	0	0	0	0	0	0	0	0	0.969176	0	2.528	0	0	0	0	5.50552	11.8099	12.3064	0	0	0	0	3.44547	0	0	0	0	0	0	0	0	0	0	0	0	0	0	0	0	0	0	0
AT1G51330	0	0		0	0	0	0	0	0	5.7877	0	0	1.41578	0	0	0	0	0	0	2.76838	0	0	0	0	0	0	0	0	0	0	1.37638	0	2.05107	0	0	0	0	1.72274	0	0	0	0	4.31312	1.81961	0	0	0	0	1.23745	0	0	0	0	0	0	0	2.94607
AT1G51340	1	0		78.375	37.7321	166.055	76.5995	39.4788	26.1687	249.698	177.607	267.961	321.383	83.0441	18.8073	19.011	61.0203	32.0327	56.3995	52.5992	14.1758	47.6948	58.7661	63.9656	21.3695	108.704	60.124	22.2743	81.9689	67.9084	57.808	59.0494	53.3279	148.28	72.142	90.0345	31.7791	63.7413	22.6155	199.631	235.473	49.0791	84.1058	143.749	65.3569	180.649	571.6	412.542	318.026	98.9639	270.891	137.176	150.435	166.365	114.708	22.4013	142.885
AT1G51350	1	1		180.661	190.757	179.821	254.913	296.091	314.025	199.262	206.97	225.884	148.657	269.893	177.326	125.21	96.6154	83.285	435.637	307.29	262.252	217.276	142.324	148.284	396.048	371.616	227.612	174.144	149.202	163.146	415.667	353.115	332.274	293.959	443.561	253.184	386.957	484.089	326.512	249.538	420.136	151.186	457.19	356.644	356.083	215.511	607.949	364.186	488.794	369.018	523.612	246.569	287.094	218.065	467.024	543.233	462.534
AT1G51355	0	0		18.5974	2.79497	6.02272	0	0	0	0.826814	2.14848	3.69092	0	0	0	2.6222	14.4076	9.60981	0	0	3.54395	0.662427	2.75466	22.291	0	0	0	4.04987	2.763	4.96891	0	3.54296	0	21.6784	12.3994	9.06388	1.86936	0	9.89429	6.86803	6.00974	9.02603	0	3.63922	2.25369	13.7336	9.97806	10.0743	0	6.70942	3.30354	19.6792	21.4907	27.1752	0	2.80017	0
AT1G51360	1	0		363.979	433.919	410.405	96.6911	54.2833	74.1448	209.184	271.424	267.961	75.0365	58.8229	80.6028	535.585	287.304	372.647	180.867	160.566	269.34	227.213	306.685	278.153	210.846	217.408	171.783	369.213	329.717	260.039	339.966	406.26	422.521	267.945	260.387	438.087	168.242	144.71	202.126	483.509	490.067	646.49	282.509	216.534	268.189	462.716	257.291	352.6	179.431	229.798	203.168	400.53	410.528	330.742	253.995	406.024	166.453
AT1G51370	1	0		17.2691	31.4434	37.8571	2.51146	9.8697	26.1687	64.4915	75.1967	77.5094	2.83157	17.3009	2.68676	24.9109	30.5101	17.0841	38.8962	19.3787	24.8076	75.5167	25.7101	64.9348	19.9449	32.864	34.3566	29.699	34.0769	43.0639	48.1733	41.3346	34.8682	33.8183	54.6701	13.8979	22.4323	29.2865	45.231	112.178	221.268	69.3876	107.828	40.0314	49.5811	38.0314	284.375	93.6909	84.1469	41.9339	84.2403	60.7741	80.4524	38.443	61.4505	103.606	69.2327
AT1G51380	1	1		1.99258	2.09623	12.0454	22.6031	123.371	113.398	0	3.58079	1.47637	26.8999	96.8848	51.0485	0	5.08502	10.6776	68.0683	113.504	116.95	6.62427	3.67288	27.1369	19.9449	88.4801	55.8294	9.44969	0.920998	7.45336	19.2693	16.5338	28.715	23.4127	33.2529	19.9405	65.4275	60.2958	24.029	6.86803	14.7512	1.12825	53.914	32.753	40.5664	12.6771	19.9561	12.5929	39.5985	40.2565	26.4283	13.3124	4.95939	9.27935	47.1121	56.0034	67.7597
AT1G51390	1	0		165.384	134.857	196.169	244.867	103.632	117.759	171.151	199.808	318.896	97.6891	41.5221	150.459	197.976	116.108	146.283	194.481	141.187	138.214	124.536	87.2309	77.5341	158.134	166.848	137.426	97.1968	105.915	88.6122	110.11	120.461	90.2472	142.21	142.593	160.128	136.463	124.037	111.664	127.287	138.77	94.2092	105.671	176.502	144.236	155.823	198.136	243.798	143.545	176.122	166.829	120.969	112.413	133.888	143.385	154.009	178.238
AT1G51400	1	1		4620.8	5107.1	5122.75	184.592	9.8697	13.0844	2350.63	2706.36	2323.07	12.7421	48.4424	128.965	4040.81	4389.22	5954.88	523.154	243.617	917.882	3516.83	3516.78	4424.29	102.574	144.096	88.0387	6848.33	6217.66	5851.71	53.6788	142.9	139.473	550.632	1290.1	1694.34	394.435	46.5139	462.205	3163.41	2606.59	4174.54	25.8787	67.3256	58.5959	1621.62	1038.43	1123.28	16.0869	124.124	23.1248	1416.9	1362.73	1007.47	65.5472	36.4022	82.4901
AT1G51402	0	0		25.2394	22.3597	13.7662	1.25573	0	0	14.0558	11.4585	10.3346	0	0	0	17.6999	5.93253	22.4229	1.94481	0	3.54395	20.5352	6.42754	12.5993	2.84927	2.528	4.29457	6.0748	6.44699	9.10966	1.37638	0	0	0	2.81805	1.20852	0	0	0	12.8203	6.00974	14.1032	2.15656	0	2.25369	8.45143	3.56359	1.00743	1.23745	1.67735	1.65177	4.05161	2.75522	3.31405	0	0	2.94607
AT1G51405	0	0		11.2913	10.4811	7.7435	0	0	0	3.30726	2.86464	5.90548	0	0	0	0	5.93253	11.7453	0	0	0	15.8983	17.4462	20.3527	2.84927	0	0	0.674978	3.68399	3.3126	0	0	0	14.7413	7.32692	3.62555	1.86936	0	1.41347	10.0731	8.1951	16.9238	2.15656	1.81961	2.25369	2.11286	5.70175	1.51114	1.23745	1.67735	0	1.7364	2.75522	1.32562	0	0	1.47304
AT1G51410	0	0		0	0	0	0	0	0	0	0	0	0	0	0	0	0	0	0	0	0	0	0	0	0	0	0	0	0	0	0	0	0	0	0	0	0	0	0	0	0	0	0	0	0	0	0	0	0	0	0	0	0	0	0	0	0
AT1G51420	0	0		0	0	0	41.4391	49.3485	39.2531	0	0	0.738184	0	13.8407	13.4338	0	0	0	1.94481	2.76838	0	0	0	0	11.3971	25.28	32.2093	0	0	0	1.37638	1.18099	0	0	0	0	3.73872	34.4547	7.06735	0	0.54634	0	38.8181	5.45883	38.3127	0	0	0	0	0	6.60709	0	0	0	16.3868	22.4013	5.89215
AT1G51430	1	1		130.846	139.748	110.13	10.0458	24.6742	0	171.977	345.189	156.495	2.83157	24.2212	13.4338	186.176	247.471	163.367	15.5585	13.8419	46.0713	213.302	143.242	250.047	1.42463	2.528	0	228.818	303.929	322.979	5.50552	4.72395	2.05107	87.5808	269.405	233.244	13.0855	1.72274	18.3751	103.478	191.765	103.235	15.0959	9.09805	6.76106	170.085	347.807	134.492	33.4113	10.0641	42.9461	89.1353	137.761	98.7588	8.1934	8.40051	5.89215
AT1G51440	1	1		119.555	76.1629	279.626	0	0	0	17.3631	100.978	25.0983	21.2368	0	0	22.9443	172.043	89.6916	3.88962	0	0	246.423	167.116	37.7979	0	5.056	0	24.2992	40.5239	43.0639	0	0	0	496.002	52.9793	313.61	11.2162	0	31.0963	146.976	106.536	58.1051	0	1.81961	2.25369	128.356	55.5921	58.9346	1.23745	6.70942	3.30354	333.968	308.033	398.349	2.04835	0	2.94607
AT1G51450	1	0		69.0762	46.117	43.0194	48.9734	19.7394	30.5302	75.2401	109.572	112.942	19.821	17.3009	26.8676	72.7661	69.4953	54.4556	73.9028	41.5257	60.2471	85.4531	77.1304	68.8115	34.1912	60.6721	27.9147	66.1478	35.9189	77.018	30.2804	49.6015	45.1236	92.7836	99.1952	100.911	106.553	44.7912	86.2217	88.3687	90.1461	62.054	32.3484	47.3099	49.5811	92.4375	122.588	107.795	50.7356	58.7074	39.6425	107.078	106.351	107.375	40.967	47.6029	35.3529
AT1G51460	0	0		130.846	77.5603	20.6493	0	0	0	4.96089	0	2.21455	0	0	0	1.96665	8.47504	46.9813	1.94481	0	0	13.911	6.42754	29.0753	0	0	0	29.0241	113.283	43.0639	0	0	0	0.867137	1.12722	0.604258	0	0	1.41347	17.8569	1.63902	8.46191	0	0	0	151.598	37.7741	55.4086	0	15.0962	0	4.05161	1.65313	1.98843	2.04835	0	0
AT1G51470	0	0		0	0	0	0	0	0	0	0	0	0	0	0	0	0	0	0	0	0	0	0	0	0	0	0	0	0	0	0	0	0	0	0	0	0	0	0	0	0	0	0	0	0	0	0	0	0	0	0	0	0	0	0	0	0
AT1G51480	0	0		0	0	0	0	0	0	0	0	0	0	0	0	0	0	0	0	0	0	4.63699	5.50932	12.5993	0	2.528	0	29.699	13.815	14.9067	0	4.72395	6.15322	0	13.5266	22.3576	0	0	7.06735	2.28934	3.27804	5.07714	2.15656	1.81961	0	5.81036	9.26534	13.6003	2.47491	0	1.65177	4.63041	6.61252	4.63967	4.0967	0	0
AT1G51490	0	0		0	0	4.30194	0	0	0	0	0	0	0	0	0	0	0	0	0	0	0	0	0	0	0	0	0	0	0	0	0	0	0	0	0	0	0	0	0	0	0	0	0	0	0	0	0	0	0	0	0	0	0	0	0	0	0
AT1G51500	1	1		974.373	837.093	1015.26	71.5765	4.93485	17.4458	288.558	589.399	366.139	11.3263	51.9026	32.2411	1001.03	1477.2	1361.39	151.695	52.5992	145.302	2494.04	1379.17	929.44	41.3144	42.976	23.6201	2029.66	1127.3	1012	19.2693	37.7916	55.379	1740.34	1004.35	1351.12	102.815	17.2274	180.924	2633.2	3096.11	1646.69	53.914	36.3922	60.8496	2125.01	1571.54	1325.78	102.709	219.733	151.963	2453.54	2208.58	2126.96	36.8703	61.6037	26.5147
AT1G51510	1	0		448.995	507.985	522.256	688.139	483.615	440.507	796.222	581.521	790.596	475.703	269.893	472.87	310.731	656.815	616.096	544.547	420.794	510.328	470.323	446.255	553.399	703.769	533.408	472.403	425.236	366.557	568.94	355.106	392.088	381.5	651.22	705.639	674.957	497.249	392.784	418.387	421.697	486.789	383.606	388.181	482.197	450.737	622.765	734.1	780.758	444.246	516.625	427.809	778.487	886.629	681.369	383.042	462.028	677.597
AT1G51520	0	0		9.29872	7.68616	4.30194	7.53437	0	0	4.13407	13.607	8.12003	0	6.92034	0	7.21105	8.47504	6.40654	7.77924	2.76838	0	0	0	0	0	0	0	0	0	0	0	0	0	0	0	0	0	0	0	10.531	9.28778	6.76952	0	0	2.25369	6.86679	29.2215	12.0892	1.23745	1.67735	1.65177	7.52441	12.674	3.31405	0	5.60034	0
AT1G51530	0	0		0	0.698742	0	0	0	0	0	0	0	0	0	0	0	0	0	0	0	0	0	0	0	0	0	0	0	0	0	0	0	0	0	0	0	0	0	0	2.28934	1.63902	0	0	0	0	0	0	1.51114	0	0	0	0.578801	0.551044	0	0	0	0
AT1G51538	0	0		0	4.19245	0	1.25573	0	0	0	0	0.738184	0	0	0	0	0	0	0	0	0	0	0	2.90753	0	0	0	0	0	4.96891	0	2.36198	0	0	0	0	0	0	0	0.457869	0	0.564127	0	0	0	0	0.712719	0	0	0	0	0	0.551044	0.66281	0	0	0
AT1G51540	1	1		88.3379	76.8616	103.247	102.97	78.9576	82.8677	50.4357	47.9826	63.4839	63.7103	79.5839	29.5544	74.0772	50.0027	27.7617	110.854	94.1249	77.9668	74.8543	51.4203	47.4896	125.368	93.5361	98.7751	26.9991	36.8399	42.2357	67.4426	80.3072	49.2257	74.5738	80.5961	62.2386	136.463	98.196	79.1543	100.273	85.2291	76.1571	73.323	83.7021	110.431	86.099	76.9736	89.1575	63.1102	90.5772	52.8567	61.3529	43.5325	50.3736	77.8373	117.607	69.2327
AT1G51550	1	1		126.861	122.28	147.126	33.9047	34.5439	30.5302	468.804	792.072	499.013	69.3734	58.8229	59.1087	819.438	377.987	363.037	143.916	60.9043	173.653	169.581	114.777	146.346	28.4927	27.808	19.3256	274.041	440.237	320.494	34.4095	18.8958	32.8172	472.589	565.864	335.968	119.639	39.623	39.5772	167.122	367.687	182.213	21.5656	21.8353	18.0295	384.012	540.241	516.811	63.1102	115.737	37.9907	298.661	312.442	302.242	22.5319	47.6029	35.3529
AT1G51560	1	0		164.056	228.489	184.123	50.2292	24.6742	13.0844	219.106	282.883	253.197	62.2945	51.9026	64.4823	201.254	227.131	180.451	136.137	99.6616	81.5108	282.856	265.365	237.448	109.697	118.816	83.7441	205.868	208.146	285.712	89.4647	115.737	100.503	183.833	382.127	262.248	108.423	53.4049	138.52	249.081	352.389	158.52	49.6008	50.9491	33.8053	209.701	448.3	298.199	94.0465	65.4168	62.7673	255.251	251.827	228.007	47.1121	50.403	79.544
AT1G51570	1	1		1631.26	1295.47	1082.37	113.016	49.3485	61.0604	564.714	730.482	597.191	12.7421	58.8229	83.2896	1486.79	1060.23	1046.4	231.432	132.882	258.708	804.187	915.465	941.07	71.2317	88.4801	81.5968	724.251	537.863	467.905	9.63466	66.1353	32.8172	803.836	793.562	879.196	252.363	46.5139	107.424	1318.2	1205.77	1346.57	23.7221	54.5883	51.8348	1486.92	493.914	842.211	71.7723	311.988	90.8474	1201.01	1126.88	1513.86	32.7736	22.4013	17.6764
AT1G51580	1	1		308.85	334.697	191.006	15.0687	0	4.36146	56.2234	124.612	71.6039	5.66313	6.92034	16.1206	144.221	159.331	133.47	25.2825	11.0735	21.2637	156.333	159.77	250.047	2.84927	15.168	17.1783	99.2218	142.755	164.802	4.12914	8.26692	8.20429	97.9864	90.1775	130.52	26.171	5.16821	19.7886	200.089	167.18	181.085	8.62623	3.63922	11.2684	258.825	128.289	169.248	16.0869	46.9659	13.2142	187.531	158.15	151.121	10.2418	19.6012	16.2034
AT1G51590	1	0		219.184	206.129	229.724	172.035	143.111	104.675	229.854	254.236	316.681	116.094	117.646	64.4823	119.966	252.556	195.4	295.611	179.945	202.005	212.639	124.878	167.667	217.969	189.6	191.108	173.469	151.965	119.254	118.369	131.09	92.2983	316.505	418.198	272.521	214.976	180.887	214.847	298.073	429.423	210.984	269.57	327.53	223.115	343.868	474.671	348.067	322.976	263.345	328.703	317.762	285.992	384.43	243.754	299.618	201.806
AT1G51600	1	0		118.891	108.305	106.688	143.153	148.045	139.567	215.799	169.73	191.928	140.163	131.487	142.398	209.776	153.398	144.147	176.978	160.566	159.478	127.848	119.369	125.993	162.408	161.792	128.837	109.346	105.915	137.473	155.531	173.605	145.626	249.735	204.59	229.014	243.017	213.619	214.847	109.431	142.048	114.518	109.984	138.29	164.519	117.264	147.533	153.633	124.983	102.319	110.669	177.692	150.435	145.818	161.82	140.008	154.669
AT1G51610	1	1		271.656	323.517	293.392	43.9505	19.7394	21.8073	305.921	220.577	328.492	38.2262	44.9822	10.747	119.31	279.676	264.804	71.958	30.4522	38.9834	219.263	124.878	270.4	68.3824	53.088	6.44185	193.719	140.913	255.899	13.7638	28.3437	16.4086	182.966	278.987	323.882	48.6033	34.4547	89.0486	257.322	322.341	180.521	21.5656	43.6707	33.8053	396.689	613.651	385.342	51.9731	72.1263	61.1155	302.713	276.624	298.928	40.967	50.403	27.9877
AT1G51620	1	1		11.2913	9.78239	15.487	32.649	69.0879	43.6146	215.799	39.3887	259.103	9.91048	0	8.06028	5.89995	0.847504	4.27103	54.4547	71.9778	88.5987	41.7329	11.9369	114.363	38.4651	68.2561	30.062	21.5993	24.867	62.1113	6.8819	18.8958	22.5618	84.9794	369.728	41.0896	54.2114	32.732	310.963	10.531	15.2975	8.46191	99.2017	110.996	144.236	2.11286	9.97806	11.5854	34.6487	26.8377	19.8213	18.5216	20.3886	42.4199	118.804	67.204	382.99
AT1G51630	1	1		554.602	415.053	460.308	17.5802	24.6742	0	143.039	232.752	140.255	9.91048	6.92034	21.4941	205.187	243.234	343.818	35.0066	13.8419	70.8789	270.933	260.774	253.924	28.4927	12.64	21.4728	199.119	186.963	190.475	15.1402	5.90494	6.15322	133.539	69.3239	171.005	26.171	1.72274	31.0963	385.068	237.112	403.351	0	20.0157	6.76106	538.779	207.401	279.058	18.5618	57.0301	26.4283	270.879	225.928	328.091	4.0967	0	4.41911
AT1G51640	0	0		20.59	20.2635	6.02272	26.3703	34.5439	17.4458	31.4189	28.6464	53.1493	41.0577	65.7433	37.6146	18.3554	26.2726	6.40654	27.2273	30.4522	42.5274	19.2104	18.3644	25.1986	51.2868	27.808	47.2403	34.4239	15.657	19.8756	71.5718	55.5064	38.9704	24.2798	20.8535	21.149	11.2162	41.3457	5.65388	5.95229	14.2048	10.7184	8.62623	9.09805	20.2832	13.7336	25.6579	15.6152	39.5985	26.8377	18.1695	19.6792	24.797	8.61654	10.2418	11.2007	25.0416
AT1G51645	1	1		1.32839	2.09623	0	1.25573	0	0	1.65363	3.58079	0	0	0	0	3.9333	2.54251	1.06776	0	2.76838	3.54395	1.32485	0	0	5.69853	0	0	5.39982	0	1.6563	5.50552	2.36198	0	3.46855	2.25444	4.22981	0	0	5.65388	2.74721	1.63902	1.12825	0	1.81961	2.25369	5.81036	0.712719	6.04458	1.23745	3.35471	3.30354	4.63041	4.40835	5.30248	2.04835	0	1.47304
AT1G51650	1	0		1775.39	1776.9	2200.87	2594.34	1663.04	1395.67	2168.73	1472.42	2020.41	2639.02	1086.49	2157.47	628.673	1374.65	1194.82	1112.43	1190.4	1417.58	1365.93	1583.93	1813.33	3051.56	2555.81	2153.73	1210.24	1290.32	1345.75	1432.81	1778.57	1940.31	752.675	900.084	1194.01	1529.14	880.319	1296.15	1058.13	989.968	1278.88	1227.08	1954.26	2041.84	1532.35	1596.49	2033.5	1149.59	2172.17	1174.41	1501.41	1565.52	1222.89	1521.92	1397.28	2010.7
AT1G51660	1	1		314.828	218.007	437.077	2492.62	2334.18	3349.6	847.485	804.246	797.977	2071.29	2228.35	1813.56	216.332	132.211	65.1332	2018.71	2815.44	2321.29	242.448	105.595	221.941	2910.53	2715.07	2316.92	179.544	161.175	252.586	2773.41	3381.17	2900.22	1108.2	435.106	454.402	1787.11	2796	3306.11	152.928	359.492	98.1581	3353.45	5507.96	4647.1	465.885	748.355	1335.35	3448.78	3181.94	2994.66	330.495	244.112	252.531	4778.8	3850.23	4164.28
AT1G51670	0	0		0	0	0	26.3703	14.8045	0	7.44133	10.0262	5.90548	36.8104	48.4424	8.06028	0	0	0	7.77924	0	0	22.5225	0	11.6301	69.807	30.336	38.6511	4.04987	6.44699	10.766	34.4095	33.0677	47.1747	17.3427	7.32692	3.62555	16.8242	3.44547	11.3078	1.83147	6.55608	0.564127	103.515	7.27844	13.5221	0	7.83991	7.55572	95.284	1.67735	74.3297	0	0.551044	1.32562	30.7253	33.602	33.8799
AT1G51680	1	1		1064.04	988.021	800.161	2905.76	1825.89	2272.32	439.038	514.918	624.504	2559.74	2211.05	1504.59	369.075	783.941	806.156	10237.5	6992.92	6223.17	630.631	604.188	1121.34	2470.31	4757.7	2203.11	729.651	536.942	672.459	2569.7	2674.94	2855.09	4078.14	4051.22	1037.51	4336.91	2244.73	15095.9	1610.78	946.807	1147.43	4552.49	8231.92	7004.46	746.367	482.511	462.41	2443.97	2708.93	3287.03	1014.64	832.076	1018.08	11679.7	3763.43	5762.52
AT1G51690	1	0		336.082	371.731	296.834	249.89	177.655	222.434	529.161	630.936	583.166	219.446	211.07	163.892	348.097	368.664	358.766	562.05	315.595	389.834	508.744	329.641	450.667	336.213	285.664	283.442	452.91	502.865	467.077	239.49	246.826	239.976	416.226	720.856	456.215	372.002	201.56	442.416	619.496	1057.71	522.382	293.292	316.612	317.77	687.735	1151.75	817.025	533.343	283.473	569.861	586.904	533.41	555.435	335.93	260.416	241.578
AT1G51700	1	1		423.092	528.948	578.181	62.7864	14.8045	52.3375	811.932	723.321	677.653	157.152	31.1415	131.651	422.174	387.309	272.278	311.17	254.691	379.202	486.884	496.757	844.152	98.2997	159.264	163.194	825.498	577.466	767.696	26.1512	179.51	196.903	1013.68	453.142	893.094	486.033	20.6728	604.965	528.838	285.19	518.433	17.2525	132.832	132.968	2395.45	2448.9	1610.38	69.2974	166.058	204.82	1124.03	789.646	579.296	202.787	36.4022	131.1
AT1G51710	1	1		304.201	307.446	320.065	794.876	597.117	658.58	658.144	489.137	731.541	402.083	287.194	400.327	397.919	389.004	266.939	746.807	656.106	524.504	324.589	292.912	246.171	1032.86	1016.26	790.201	290.916	287.352	264.18	247.748	335.401	348.682	492.534	535.429	604.258	867.382	720.104	740.658	386.899	571.472	276.422	737.543	964.394	890.206	511.84	756.907	1017	725.148	741.391	675.575	598.48	599.536	647.566	876.694	910.055	975.151
AT1G51720	1	0		104.943	101.318	163.474	64.0422	64.153	47.976	300.96	353.783	351.376	147.241	159.168	72.5425	190.11	138.991	118.521	221.708	119.04	116.95	317.303	143.242	211.28	84.0534	93.5361	73.0077	149.17	229.329	250.93	101.852	139.357	69.7365	326.911	467.232	214.512	216.846	117.146	199.299	293.952	567.101	145.545	213.499	112.816	132.968	229.245	737.664	442.765	251.203	172.768	265.935	264.512	284.89	233.972	167.965	221.213	123.735
AT1G51730	1	1		498.146	559.692	640.989	139.386	39.4788	47.976	892.133	795.653	877.701	66.5418	76.1238	99.4101	353.997	596.643	612.892	264.494	132.882	244.532	671.039	607.861	682.3	210.846	161.792	70.8604	434.686	466.025	537.47	82.5828	111.013	114.86	424.897	497.667	465.279	237.409	91.3051	261.492	556.31	529.404	559.05	99.2017	105.537	114.938	458.49	620.778	390.883	96.5214	204.637	127.186	536.548	510.267	428.838	126.998	123.207	131.1
AT1G51740	1	1		46.4936	81.7528	86.8992	133.107	133.241	178.82	121.542	132.489	157.233	165.647	131.487	88.6631	93.7437	92.3779	61.9299	196.426	130.114	131.126	113.937	56.9296	91.1025	148.162	156.736	126.69	84.3722	123.414	80.3306	152.778	127.547	166.137	64.1681	177.537	66.4684	112.162	122.314	131.453	152.928	286.282	82.9267	375.241	258.385	220.861	91.3811	287.938	158.67	418.26	171.09	338.613	81.0321	99.1879	79.5373	170.013	271.616	377.098
AT1G51745	1	0		207.893	203.334	174.659	45.2062	44.4136	17.4458	101.698	138.935	126.23	24.0683	24.2212	37.6146	137.01	117.803	106.776	60.2891	38.7573	63.7911	204.69	123.96	204.496	41.3144	32.864	55.8294	172.794	121.572	172.255	31.6567	34.2487	38.9704	146.546	95.8136	130.52	74.7743	41.3457	49.4715	209.246	140.956	231.292	105.671	154.667	123.953	117.792	124.013	111.825	147.257	172.768	140.401	134.861	134.455	94.7819	126.998	103.606	104.586
AT1G51750	0	0		0	0	1.72078	10.0458	0	4.36146	0	0	0	7.07892	3.46017	8.06028	0	0	0	3.88962	11.0735	10.6318	0	0	0	34.1912	30.336	30.062	0	0	0	13.7638	22.4388	6.15322	0	0	0	9.34679	12.0592	19.7886	0	0	0	0	0	0	0	0	0	0	0	0	0	0	0	0	0	0
AT1G51760	1	1		515.415	347.275	884.479	22465	21121.2	21550	1250.14	1035.57	1409.93	18548.2	12875.3	15352.2	590.651	604.27	640.654	20564.4	22315.9	17730.4	696.211	337.905	551.461	33893.4	23437.1	34627.1	332.764	449.447	313.041	26626.1	20737	20441	2409.77	5297.36	823	34841.1	35118	29475.1	754.11	1451.08	447.353	28902.2	36272.1	26485.3	693.546	818.914	1354.99	42528.8	39557.1	42919.6	1022.74	1050.84	1030.01	35061.6	33960.4	31658.5
AT1G51770	1	1		2.65678	0	0	23.8588	4.93485	17.4458	0	0	0	12.7421	17.3009	26.8676	0	0	0	7.77924	2.76838	0	0	0.91822	0	119.669	7.58401	75.155	1.34996	0	0	30.2804	37.7916	14.3575	0	1.69083	0.604258	1.86936	39.623	42.4041	0	0	1.12825	43.1312	41.8511	15.7758	0	2.13816	1.00743	58.1603	20.1283	28.0801	0	0	0	129.046	72.8044	29.4607
AT1G51780	1	1		0	0	0	10.0458	24.6742	0	0	0	0	8.4947	0	2.68676	0.65555	0	1.06776	184.757	19.3787	46.0713	0	0	0	19.9449	12.64	17.1783	0	0	0	2.75276	1.18099	0	0	7.89053	0.604258	121.508	3.44547	122.972	0.457869	0	0	2.15656	7.27844	9.01475	0	0	0	1.23745	3.35471	0	0	0.551044	0	45.0637	0	10.3113
AT1G51790	1	1		10.6271	13.9748	46.461	6.27864	0	4.36146	219.106	181.904	284.201	29.7315	0	8.06028	30.8109	74.5803	53.3878	97.2405	66.4411	24.8076	74.1919	31.2195	118.239	52.7114	58.1441	8.58914	211.943	150.123	258.383	23.3985	17.7148	30.7661	937.375	1317.15	295.482	63.5582	31.0093	289.761	30.2193	91.7851	11.2825	56.0705	125.553	40.5664	18.4875	10.6908	61.4532	22.2742	45.2886	26.4283	131.388	218.764	178.959	98.3208	42.0025	182.657
AT1G51800	1	1		49.8146	23.7572	45.6006	190.871	78.9576	100.314	780.513	523.512	1019.43	128.836	41.5221	13.4338	41.2997	152.551	59.7944	600.946	509.382	343.763	123.874	68.8665	239.386	585.524	680.033	83.7441	398.912	338.006	630.223	103.228	154.709	297.406	2153.97	4003.88	870.132	229.931	199.838	1687.68	82.8742	320.155	20.8727	593.054	2107.11	863.162	204.419	265.844	184.36	283.377	389.146	447.63	461.883	694.866	758.255	2101.61	697.242	2337.71
AT1G51805	1	1		1384.85	1223.5	992.028	110.504	49.3485	47.976	867.328	1397.94	1055.6	70.7892	72.6636	72.5425	422.83	1125.49	730.346	194.481	177.176	159.478	1355.99	1007.29	1535.17	108.272	250.272	94.4805	2863.93	2049.22	3224.82	42.6678	152.347	194.852	2203.39	1637.29	2565.68	91.5986	34.4547	1021.94	1863.53	2254.75	1181.28	60.3836	151.028	92.4012	2035.21	3256.41	1690.47	102.709	67.0942	151.963	2893.43	3295.24	3907.27	170.013	30.8019	94.2744
AT1G51810	0	0		0	0	0	0	0	0	0	0	0	0	0	0	0	0	0	0	2.76838	0	0	0	0	0	0	0	0	0	0	1.37638	0	0	0	0	0	0	0	0	0	0	0	0	0	0	0	0	0	0	0	0	0	0	0	0	0	0
AT1G51820	1	1		5.31356	4.89119	0	28.8818	44.4136	13.0844	28.9385	5.72927	17.7164	11.3263	0	0	3.27775	3.39002	2.13551	31.117	77.5146	60.2471	9.27398	10.1004	35.8595	61.2592	176.96	70.8604	68.8478	57.1019	161.489	13.7638	8.26692	61.5322	221.12	687.603	234.452	61.6888	161.937	441.003	11.4467	70.4779	3.38476	301.918	325.71	220.861	153.182	724.122	350.585	158.394	72.1263	251.069	81.0321	156.496	96.1075	268.334	193.212	380.044
AT1G51823	0	0		0	0	0	0	0	0	0	0	0	0	0	0	0	0	0	0	0	0	0	0	0	0	0	0	0	0	0	0	0	0	0	0	0	0	0	0	0	0	0	0	0	0	0	0	0	0	0	0	0	0	0	0	0	0
AT1G51830	0	0		0	0	0	1.25573	0	0	0	0	0	0	0	0	0.65555	0	0	0	5.53676	3.54395	0	0	0.969176	0	0	0	0	0	9.10966	0	3.54296	8.20429	0.867137	0	0	0	17.2274	0	3.20508	0	2.82064	12.9394	0	9.01475	1.05643	0	0.503715	38.3611	1.67735	6.60709	2.3152	0	0	22.5319	19.6012	107.532
AT1G51840	0	0		0	0	0	0	0	0	0	0	0	1.41578	0	0	0	0	0	1.94481	0	0	0	0	0	0	0	0	0	0	0	0	1.18099	0	0	0	0	0	1.72274	0	0	0	0	0	0	4.50737	0	0	0	9.89963	1.67735	4.95531	0	0	0	16.3868	2.80017	5.89215
AT1G51850	1	1		9.29872	1.39748	8.60389	3.76719	0	4.36146	15.7095	32.2272	11.811	1.41578	0	0	9.83325	21.1876	5.33878	13.6137	16.6103	3.54395	41.0705	13.7733	53.3047	0	15.168	0	24.2992	20.262	38.0949	0	2.36198	2.05107	160.42	860.631	64.0514	9.34679	0	28.2694	8.6995	35.5121	0	114.298	50.9491	74.3717	5.81036	248.739	97.7206	49.4982	8.38677	42.9461	22.5732	40.7772	29.8265	79.8857	33.602	405.085
AT1G51860	0	0		0	0.698742	5.16233	10.0458	4.93485	4.36146	306.748	116.018	298.227	8.4947	0	2.68676	7.21105	6.78003	6.40654	35.0066	22.147	14.1758	5.96185	0	0.969176	15.671	22.752	42.9457	7.42476	0.920998	2.48445	48.1733	41.3346	34.8682	55.4967	61.4334	14.5022	11.2162	25.8411	26.8559	0	1.63902	0	0	1.81961	0	0.528214	0	1.51114	0	0	0	2.894	3.30626	1.32562	2.04835	0	5.89215
AT1G51870	0	0		0	0	0	0	0	0	0	0	0	0	0	0	0	0	0	0	0	0	0	0	0	9.97243	7.58401	2.14728	0	0	0.828151	16.5166	16.5338	8.20429	0	4.50887	0.604258	3.73872	5.16821	12.7212	0	0	0	0	0	0	0	0	0	0	0	0	0	0	0	0	0	0
AT1G51880	0	0		0	0	0	0	0	0	0	0	0	0	0	0	0	0	0	0	0	0	0	0	0	0	0	0	0	0	0	0	0	0	0	0	0	0	0	1.41347	0	0	0	0	0	0	0	0	0	3.71236	0	1.65177	0	0	0	0	0	0
AT1G51890	1	1		13.2839	11.8786	55.9253	2496.39	3656.72	3463	1308.85	838.622	1105.06	5852.85	5920.35	2463.76	63.5884	38.1377	4.27103	3473.43	3515.84	2268.13	60.9433	2.75466	41.6746	2892.01	3460.84	5134.16	48.5984	14.736	43.0639	5976.24	5147.93	4707.21	694.576	1536.4	734.174	3290.07	6594.64	4957.04	5.03656	217.443	6.76952	5365.52	4177.83	3218.27	15.3182	119.737	303.236	7818.24	2754.22	6884.58	148.173	176.334	192.878	4662.05	4754.69	4170.17
AT1G51900	0	0		0	0	0	2.51146	4.93485	8.72292	0	0	0.738184	1.41578	6.92034	5.37352	0	1.69501	0	3.88962	11.0735	3.54395	0	0	0	0	0	2.14728	0	0	0	0	5.90494	0	0	0	0	3.73872	1.72274	4.24041	0	0	0	2.15656	9.09805	9.01475	0	0	0	3.71236	1.67735	0	0	0	0	0	0	1.47304
AT1G51910	0	0		0	0	0	0	0	0	0	0	0	0	0	0	0	0	0	0	0	0	0	0	0	0	0	0	0	0	0	0	0	0	0	0.563609	0	0	0	0	0	0	0	0	0	0	0	0	1.00743	0	0	0	0	0	1.32562	0	0	0
AT1G51913	0	0		0.664195	0.698742	0	21.3474	14.8045	30.5302	8.26814	2.14848	7.38184	15.5736	17.3009	0	0	0	0	33.0618	85.8197	42.5274	3.97456	1.83644	1.93835	2.84927	12.64	2.14728	0	0	0	0	1.18099	2.05107	0	18.0355	0	11.2162	65.464	19.7886	0	2.7317	0	21.5656	14.5569	27.0442	0	0	0	7.42473	0	9.91063	0	0	0	22.5319	86.8052	181.184
AT1G51915	0	0		0	0	0	7.53437	14.8045	4.36146	7.44133	1.43232	0	9.91048	0	2.68676	0	0	0	13.6137	11.0735	7.08789	1.32485	0	2.90753	4.2739	0	4.29457	0	0	0	0	2.36198	0	2.60141	13.5266	0	1.86936	22.3956	14.1347	0	0	0	12.9394	27.2942	6.76106	0	0	0.503715	1.23745	0	1.65177	0	0	0	18.4352	16.801	53.0293
AT1G51920	1	1		3.32097	4.89119	12.0454	301.375	261.547	444.869	59.5306	60.1574	49.4584	588.966	145.327	112.844	3.9333	0	0	447.306	708.705	531.592	11.2613	1.83644	16.476	310.57	442.4	272.705	18.2244	2.763	5.79706	238.114	243.284	432.776	84.9794	110.467	59.8216	327.138	733.886	729.351	2.74721	42.0682	1.69238	191.934	489.475	475.528	3.6975	12.1162	30.2229	363.812	132.511	252.721	12.7336	17.0824	15.2446	475.217	322.019	1054.69
AT1G51930	0	0		0	0	0	2.51146	0	0	0	0	0	1.41578	0	0	0	0	0	0	2.76838	3.54395	0.662427	0	0	1.42463	0	0	0	0	0	0	1.18099	2.05107	0	1.12722	0	0	0	1.41347	0	0	0	4.31312	1.81961	0	0	0	0.503715	2.47491	0	0	0	0	0	0	0	1.47304
AT1G51940	1	1		210.55	150.229	141.104	6.27864	4.93485	0	78.5474	159.703	129.92	8.4947	0	0	205.187	127.126	133.47	56.3995	13.8419	17.7197	151.033	111.105	194.804	12.8217	10.112	17.1783	118.121	152.886	185.506	1.37638	14.1719	8.20429	88.4479	126.248	50.7577	44.8646	6.89095	21.2021	281.589	283.551	177.136	2.15656	20.0157	20.2832	342.811	553.07	264.954	34.6487	33.5471	29.7319	63.6681	63.37	74.8976	8.1934	0	17.6764
AT1G51950	1	1		341.396	247.355	277.045	420.669	399.723	501.568	404.312	355.215	403.049	620.113	342.557	241.808	388.741	284.761	182.586	1236.9	941.249	1080.9	269.608	260.774	224.849	368.98	836.769	457.372	221.393	261.564	245.133	428.054	539.712	492.257	525.485	490.34	461.049	914.116	628.799	1576.02	595.229	557.267	310.834	342.893	585.915	455.245	357.601	781.14	573.731	840.231	593.784	773.029	511.081	537.268	520.969	714.874	434.026	710.004
AT1G51960	1	1		0	1.39748	0.860389	12.5573	4.93485	13.0844	5.7877	1.43232	5.90548	9.91048	0	13.4338	1.3111	0	0	23.3377	13.8419	10.6318	13.911	3.67288	10.6609	29.9173	91.0081	25.7674	2.69991	0	0.828151	33.0331	20.0768	26.6639	7.80423	7.32692	0.604258	57.9501	37.9002	36.7502	0.915737	8.1951	5.64127	25.8787	30.9334	42.8201	2.64107	14.2544	19.6449	53.2105	50.3206	16.5177	1.7364	7.16357	5.96529	43.0154	28.0017	38.299
AT1G51965	1	1		28.5604	45.4182	72.2726	11.3016	0	8.72292	98.3909	169.73	124.015	8.4947	6.92034	10.747	83.9104	78.8179	62.9977	21.3929	5.53676	14.1758	96.7144	76.2122	71.719	1.42463	0	0	61.423	85.6529	55.4861	1.37638	0	0	71.9723	105.395	67.0727	13.0855	13.7819	8.48082	42.5818	49.717	24.8216	0	0	0	41.7289	105.482	94.6984	2.47491	8.38677	8.25886	40.5161	57.3085	28.5009	0	8.40051	2.94607
AT1G51970	0	0		0	0	0	0	0	0	0	0	0	0	0	0	0	0	0	0	0	0	0	0	0	0	0	0	0	0	0	0	0	0	0	0	0	0	0	0	0	0	0	0	0	0	0	0	0	0	0	0	0	0	0	0	0	0
AT1G51980	1	1		1047.43	974.046	1023.86	1725.37	1727.2	1631.19	1134.39	936.736	1260.08	2561.15	1245.66	1531.45	681.117	1018.7	1124.35	2199.58	1705.32	1655.02	824.722	718.966	811.2	2342.1	2507.78	1670.59	915.945	899.815	723.804	1363.99	1353.41	1491.13	1575.59	1492.44	1290.09	1972.17	1493.61	1516.65	1267.84	1177.91	920.091	1828.76	2534.72	1971.98	1430.4	1474.62	2263.19	2096.25	2388.55	2385.16	1459.16	1387.53	1664.32	2220.41	2685.36	1870.76
AT1G51990	0	0		0	0	0	0	0	0	0	0	0	0	0	0	0	0	0	0	0	0	0	0	0	0	0	0	0	0	0	0	0	0	0	0	0	0	0	0	0	0	0	0	0	0	0	0	0	0	0	0	0	0	0	0	0	0
AT1G52000	1	1		199.258	109.702	243.49	5.02292	0	0	57.0502	481.259	85.6294	12.7421	10.3805	10.747	110.132	232.216	537.082	147.806	52.5992	109.862	592.21	536.24	198.681	76.9302	227.52	444.488	313.865	318.665	267.493	59.1843	488.929	326.121	658.157	8455.83	360.742	816.91	53.4049	316.617	1646.5	1879.96	452.994	8.62623	92.8002	56.3422	664.494	1044.85	392.394	49.4982	218.056	632.629	775.014	837.586	828.513	55.3055	19.6012	44.1911
AT1G52010	0	0		0	0	0	0	0	0	0	0	0	0	0	0	0	0	0	0	0	0	0	0	0	0	0	0	0	0	0	0	0	0	0	0	0	0	0	0	0	0	0	0	0	0	0	0	0	0	0	0	0	0	0	0	0	0
AT1G52020	0	0		0	0	0	0	0	0	0	0	0	0	0	0	0	0	0	0	0	0	0	0	0	0	0	0	0	0	0	0	0	0	0	0	0	0	0	0	0	0	0	0	0	0	0	0	0	0	0	0	0	0	0	0	0	0
AT1G52030	0	0		3.98517	9.08364	8.60389	2.51146	0	0	0	1.43232	0	0	0	0	7.21105	10.17	72.6075	1.94481	2.76838	46.0713	6.62427	3.67288	1.93835	4.2739	0	21.4728	0.674978	0.920998	0	6.8819	36.6106	14.3575	20.8113	47.9068	21.149	13.0855	3.44547	0	7.78377	8.74144	3.38476	2.15656	0	20.2832	1.58464	3.56359	12.0892	2.47491	15.0962	4.95531	8.10321	5.51044	8.61654	6.14505	0	1.47304
AT1G52040	1	1		102.286	129.267	264.139	6.27864	4.93485	26.1687	8.26814	287.896	6.64366	5.66313	20.761	61.7955	93.7437	31.3576	51.2523	60.2891	52.5992	99.2305	155.008	123.96	47.4896	101.149	88.4801	575.472	197.094	234.855	253.414	148.649	1127.84	551.739	209.847	381.563	112.392	140.202	68.9095	12.7212	387.357	260.058	213.804	28.0353	92.8002	572.437	366.053	236.623	293.666	54.448	340.503	374.952	49.1981	54.0023	90.805	98.3208	19.6012	47.1372
AT1G52050	0	0		0	0	0	2.51146	0	0	0	0	0	0	0	0	0	0	0	0	0	0	0	0	0	0	0	0	0	0	0	0	0	0	0	0	0	0	0	0	0	0	0	0	0	0	0	0	0	0	0	0	0	0	0	0	0	0
AT1G52060	0	0		0	0	0	0	0	0	0	0	0	0	0	0	0	0	0	0	0	0	0	0	0	0	0	0	0	0	0	0	0	0	0	0	0	0	0	0	0	0	0	0	0	0	0	0	0	0	0	0	0	0	0	0	0	0
AT1G52070	0	0		0	0	0	0	0	0	0	0	0	0	0	0	0	0	0	0	2.76838	0	0	0	0	0	0	0	0	0	0	0	0	0	0	0	0	0	0	0	0	0	0	0	0	0	0	0	0	0	0	0	0	0	0	0	0	0
AT1G52080	1	1		26.5678	12.5774	26.672	72.8323	148.045	135.205	66.1451	73.7644	88.5821	461.545	114.186	77.9161	29.4998	72.8853	30.9649	373.403	246.386	102.774	51.0069	13.7733	14.5376	111.121	121.344	51.5348	45.2235	34.9979	60.455	53.6788	73.2213	47.1747	112.728	60.8698	53.779	157.026	101.641	106.01	80.5849	131.668	41.1813	219.969	234.73	209.593	134.166	424.78	358.645	532.105	301.924	416.246	161.485	164.762	163.714	376.897	372.422	223.902
AT1G52087	0	0		0	0	0	0	0	0	0	0	0	0	0	0	0	0	0	0	0	0	0	0	0	0	0	0	0	0	0	0	1.18099	0	0	1.12722	1.81278	1.86936	3.44547	0	0	0	0	0	0	0	0	0	0	0	0	0	0	0	0	0	0	0
AT1G52090	0	0		0	0	0	0	0	0	0	0	0	0	0	0	0	0	0	0	0	0	0	0	0	0	0	0	0	0	0	0	0	0	0	0	0	0	0	0	0	0	0	0	0	0	0	0	0	0	0	0	0	0	0	0	0	0
AT1G52100	0	0		0	0	0	0	0	0	0	0	0	0	0	0	0	0	0	0	0	0	0	0	0	0	0	0	0	0	0	0	0	0	0	0	0	0	0	0	0	0	0	0	0	0	0	0	0	0	0	0	0	0	0	0	0	0
AT1G52110	0	0		0	0	5.16233	3.76719	4.93485	0	0	0	0	0	10.3805	2.68676	0	0.847504	0	0	0	0	0	0	0	0	0	0	0	0	0	0	0	0	0	0	0	0	0	0	0	0	0	0	0	0	0	0	0.503715	0	0	0	0	0	0	0	0	0
AT1G52120	0	0		0.664195	0	0	15.0687	0	0	0	0	0	33.9788	148.787	88.6631	0	0	0	0	2.76838	3.54395	0	0	0	0	0	0	0	0	0	0	0	0	0	1.69083	1.20852	0	0	0	0	0	0	0	0	0	0	0	0	1.23745	0	0	0	0	0	0	0	1.47304
AT1G52130	0	0		0	0	0	0	0	0	0	0	0	0	0	0	0	0	0	0	0	0	0	0	0	0	0	0	0	0	0	0	0	0	0	0	0	0	0	0	0	0	0	0	0	0	0	0	0	0	0	0	0	0	0	0	0	0
AT1G52140	1	1		75.7182	36.3346	129.058	25.1146	9.8697	13.0844	103.352	43.6857	115.157	9.91048	0	2.68676	51.1329	78.8179	89.6916	27.2273	24.9154	53.1592	8.61155	18.3644	88.195	12.8217	27.808	17.1783	40.4987	104.994	54.658	13.7638	22.4388	4.10215	176.896	102.013	102.12	28.0404	0	48.058	104.394	43.7072	53.0279	0	14.5569	13.5221	115.679	44.9013	50.8752	2.47491	20.1283	8.25886	226.89	182.947	245.903	6.14505	0	10.3113
AT1G52150	1	1		65.0911	64.983	114.432	10.0458	4.93485	17.4458	145.519	205.538	124.753	4.24735	17.3009	2.68676	66.8661	66.1053	58.7266	23.3377	11.0735	49.6153	109.301	37.647	144.407	4.2739	7.58401	0	55.3482	115.125	122.566	6.8819	12.9909	2.05107	64.1681	180.355	59.8216	41.1259	3.44547	29.6829	231.682	429.97	94.2092	32.3484	18.1961	36.059	117.264	748.355	199.471	94.0465	93.9319	95.8028	166.116	142.169	166.365	51.2088	30.8019	41.245
AT1G52155	1	0		31.2171	23.0585	27.5324	6.27864	0	0	9.92177	32.9433	13.2873	4.24735	6.92034	2.68676	8.52215	22.8826	13.8808	15.5585	2.76838	14.1758	17.8855	25.7101	25.1986	9.97243	5.056	0	27.6741	7.36799	13.2504	8.25828	2.36198	8.20429	6.06996	19.1627	19.9405	5.60808	0	7.06735	55.4021	52.4487	34.4117	12.9394	21.8353	11.2684	56.5189	60.5811	51.3789	23.5116	23.483	21.473	37.6221	44.6345	37.7802	28.6769	11.2007	17.6764
AT1G52160	1	0		39.1875	41.2258	76.5746	33.9047	39.4788	30.5302	69.4524	111.721	107.775	9.91048	13.8407	18.8073	91.777	71.1903	77.9463	33.0618	35.9889	46.0713	32.4589	54.175	56.2122	21.3695	15.168	19.3256	62.773	34.0769	47.2046	15.1402	12.9909	18.4597	140.476	125.121	77.3451	28.0404	32.732	21.2021	27.93	84.1364	28.7705	30.1918	58.2276	51.8348	93.494	105.482	125.425	53.2105	62.0621	47.9014	53.2497	54.5533	65.6182	61.4505	16.801	33.8799
AT1G52170	0	0		0	0	0	0	0	0	0	0	0	0	0	0	0	0	0	0	0	0	0	0	0	0	0	0	0	0	0	0	0	0	0	0	0	0	0	0	0	0	0	0	0	0	0	0	0	0	0	0	0	0	0	0	0	0
AT1G52180	0	0		0	0	0	0	0	0	0	0	0	0	0	0	0	0	0	0	0	0	0	0	0	0	0	0	0	0	0	0	0	0	0	0	0	0	0	0	0	0	0	0	0	0	0	0	0	0	0	0	0	0	0	0	0	0
AT1G52185	0	0		0	0	0	0	0	0	0	0	0	0	0	0	0	0	0	0	0	0	0	0	0	0	0	0	0	0	0	0	0	0	0	0	0	0	0	0	0	0	0	0	0	0	0	0	0	0	0	0	0	0	0	0	0	0
AT1G52190	1	1		2320.7	1646.93	1066.02	2.51146	4.93485	0	171.977	126.044	137.302	0	6.92034	8.06028	402.508	539.012	1317.61	38.8962	0	63.7911	725.358	738.249	964.33	19.9449	12.64	4.29457	1556.5	1603.46	1063.35	5.50552	29.5247	32.8172	236.728	567.555	526.913	119.639	3.44547	29.6829	2051.25	2957.34	1532.17	2.15656	3.63922	4.50737	3086.89	1203.07	1781.64	29.6989	290.182	39.6425	816.688	752.175	876.898	8.1934	11.2007	0
AT1G52191	0	0		0	0.698742	0	0	0	0	0	0	0	1.41578	0	0	0	0	0	0	0	0	0	0	0	0	5.056	0	0	0	0	0	0	0	0	0	0.604258	0	0	0	0	1.09268	0	0	0	0	0	0	0	0	0	0	0	0	0	0	0	0
AT1G52200	1	1		84.3527	72.6691	158.311	4279.52	2694.43	2459.86	1317.94	1662.2	1208.41	2739.54	2048.42	1448.16	825.993	716.988	225.297	4994.27	4966.47	4086.17	223.9	158.852	218.065	2185.39	3084.16	1651.26	1434.33	955.075	973.906	1390.14	1454.98	1870.58	6556.42	10049.2	2500.42	2639.53	2361.87	5136.55	112.636	838.632	53.0279	2887.63	3142.47	3040.22	317.457	1261.51	2295.93	2137.08	2021.21	1744.27	812.058	1250.87	922.632	4233.94	3841.83	6138.15
AT1G52210	0	0		0	0	0	0	0	0	0	0	0	0	0	0	0	0	0	0	0	0	0	0	0	0	0	0	0.674978	0	0	0	0	0	0	0	0	0	0	0	0	0	0	0	0	0	0	0	0	0	0	0	0	0	0	0	0	0
AT1G52220	1	1		3872.92	4696.24	3638.58	1202.99	305.961	340.194	1489.92	1908.56	1600.38	18.4052	124.566	440.629	907.282	1531.44	1965.74	525.099	351.584	683.982	5007.29	4289	5242.27	1215.21	846.881	515.348	2532.52	2553.01	2597.08	583.585	825.511	613.271	717.989	2119.17	1710.66	740.266	153.324	749.139	3701.87	3934.74	2977.46	118.611	272.942	653.569	1158.9	1304.28	918.776	60.6353	265.022	97.4545	1291.3	1367.14	786.756	194.593	151.209	185.603
AT1G52230	1	1		18395.5	21654	14429.6	2885.66	414.527	492.845	3747.95	5595.35	3379.41	21.2368	373.699	717.365	2671.37	6687.65	10303.9	686.518	473.393	613.103	11449.4	12643.9	11951.9	2007.31	1205.86	661.364	15946.4	9110.52	10782.5	385.386	1188.07	787.612	1945.85	3887.21	4863.68	953.373	182.61	744.899	13548.3	7202.4	16222.6	92.732	312.973	608.496	5800.32	2926.42	3451.45	87.8593	432.758	142.052	3836.87	3746	2751.33	83.9824	28.0017	100.167
AT1G52240	1	0		20.59	25.8534	21.5097	1.25573	0	0	23.9776	39.3887	36.9092	0	0	0	6.5555	9.32254	10.6776	0	8.30514	14.1758	7.94913	0	15.5068	0	0	0	6.0748	0	9.93781	12.3874	16.5338	69.7365	0	1.69083	0.604258	0	15.5046	7.06735	11.9046	20.7609	20.8727	0	0	0	7.92322	17.1053	9.06686	1.23745	3.35471	0	3.47281	4.95939	1.98843	2.04835	0	1.47304
AT1G52260	1	1		71.0688	69.8742	90.3408	153.199	192.459	274.772	15.7095	29.3625	24.3601	59.4629	349.477	150.459	20.3221	22.0351	34.1682	171.143	157.798	219.725	120.562	147.833	131.808	172.381	252.8	180.372	43.8736	49.7339	38.0949	348.224	342.487	301.508	39.0211	65.3787	50.7577	183.197	310.093	172.443	66.391	51.9023	29.8987	71.1664	63.6864	58.5959	37.5032	15.6798	18.6374	44.5484	38.5792	49.5531	17.9428	15.9803	13.2562	55.3055	89.6054	72.1788
AT1G52270	0	0		17.2691	10.4811	18.9285	62.7864	9.8697	26.1687	0	15.0393	4.42911	1.41578	31.1415	16.1206	19.011	27.1201	64.0654	15.5585	41.5257	35.4395	0	0	0	0	0	0	0	0	0	0	0	0	0	0.563609	0	0	0	0	65.9331	13.6585	112.261	4.31312	0	0	5.81036	1.42544	0.503715	0	1.67735	0	21.9944	28.6543	8.61654	0	0	0
AT1G52280	1	0		179.333	190.757	160.032	238.588	108.567	148.29	101.698	83.0744	135.088	33.9788	24.2212	53.7352	53.7551	110.175	139.876	186.702	119.04	163.022	195.416	209.354	187.051	347.61	348.864	180.372	174.144	127.098	211.178	126.627	172.424	121.013	130.07	216.426	182.486	220.584	144.71	277.04	183.605	187.395	131.442	265.257	223.812	320.024	147.372	144.682	134.492	162.107	115.737	170.132	177.692	196.723	130.574	303.156	212.813	425.708
AT1G52290	1	1		60.4417	95.0289	56.7856	6.27864	0	0	378.681	179.756	385.332	0	0	0	7.21105	27.1201	41.6425	3.88962	0	0	68.23	31.2195	114.363	5.69853	2.528	4.29457	85.0472	66.3119	118.426	0	0	0	29.4826	36.071	27.7959	3.73872	0	8.48082	99.3575	140.956	95.3375	8.62623	29.1138	18.0295	100.361	174.616	182.345	3.71236	1.67735	4.95531	65.4045	65.5742	59.6529	4.0967	14.0008	1.47304
AT1G52300	1	0		2604.31	2521.06	2717.97	2316.82	1327.47	811.231	2658.21	2756.5	2354.81	519.593	311.415	636.762	976.114	2206.05	3056.99	787.648	827.745	1431.75	2163.49	3185.3	3746.83	1997.34	1137.6	1331.32	1288.53	1205.59	2030.63	221.597	351.934	264.588	1286.83	1167.8	1170.45	781.392	589.176	699.668	920.774	664.35	1536.68	683.629	793.35	957.817	1062.77	758.333	865.885	591.503	1234.53	526.915	1633.95	1568.82	1547	532.571	400.424	842.577
AT1G52310	1	1		120.219	134.857	208.214	28.8818	0	0	266.234	322.988	283.463	11.3263	24.2212	10.747	119.966	219.503	178.315	52.5099	22.147	31.8955	237.149	162.525	233.571	25.6434	35.392	15.031	184.269	208.146	222.773	11.011	12.9909	20.5107	234.994	264.896	188.529	42.9952	6.89095	69.26	187.726	270.438	137.647	4.31312	14.5569	24.7906	272.03	414.802	262.435	42.0734	92.2545	46.2496	283.612	292.604	260.485	32.7736	8.40051	20.6225
AT1G52315	1	0		5.31356	6.28868	12.9058	2.51146	0	4.36146	22.324	14.3232	23.6219	1.41578	6.92034	0	1.3111	4.23752	5.33878	3.88962	13.8419	10.6318	5.96185	0	10.6609	5.69853	2.528	6.44185	6.0748	9.20998	9.10966	2.75276	3.54296	0	6.06996	8.45414	9.06388	5.60808	3.44547	2.82694	13.7361	6.00974	5.07714	10.7828	7.27844	9.01475	2.64107	13.5417	6.04458	6.18727	5.03206	9.91063	12.1548	17.6334	13.919	14.3385	5.60034	11.7843
AT1G52320	1	0		265.014	213.116	309.74	258.68	162.85	436.146	366.279	448.315	456.936	420.488	166.088	158.519	440.53	427.142	302.175	400.631	329.437	262.252	282.194	218.536	191.897	316.269	275.552	343.566	251.092	204.462	211.178	345.471	264.541	440.981	651.22	709.584	561.356	452.385	963.01	388.704	403.382	608.623	313.655	267.413	245.647	193.817	704.11	1034.15	921.294	439.296	573.655	475.71	595.007	617.72	736.382	442.444	548.833	356.475
AT1G52325	0	0		0	0	0	0	0	0	0	0	0	0	0	0	0	0	0	0	0	3.54395	0	0	0	0	0	0	0	0	0	0	0	0	0	0	0	1.86936	0	1.41347	0	0	0	0	0	0	0	0	0	0	0	0	0	0	0	0	0	0
AT1G52330	0	0		0	0.698742	6.02272	2.51146	9.8697	0	4.13407	0.716159	5.90548	5.66313	3.46017	8.06028	1.96665	2.54251	0	1.94481	11.0735	3.54395	0	3.67288	0	0	2.528	0	0	0	0	8.25828	8.26692	8.20429	0	2.25444	3.02129	1.86936	1.72274	0	1.37361	1.63902	0.564127	2.15656	1.81961	11.2684	1.58464	2.13816	4.02972	4.94982	6.70942	1.65177	2.3152	1.10209	1.32562	6.14505	0	4.41911
AT1G52340	1	0		69.0762	97.1251	86.8992	26.3703	9.8697	4.36146	169.497	109.572	157.233	79.2839	24.2212	37.6146	43.2663	70.3428	215.687	35.0066	30.4522	28.3516	75.5167	52.3385	81.4108	39.8897	63.2001	32.2093	69.5227	69.0749	71.221	26.1512	40.1536	20.5107	74.5738	91.3047	81.5749	57.9501	18.9501	38.1637	117.214	134.946	110.569	69.0099	109.177	87.8938	251.958	348.519	364.689	129.933	144.253	138.749	128.494	161.456	163.051	104.466	78.4047	128.154
AT1G52342	1	1		225.162	250.15	217.678	7.53437	14.8045	0	365.452	548.578	360.972	65.126	41.5221	48.3617	487.074	77.1228	55.5234	103.075	55.3676	173.653	247.085	355.351	318.859	1.42463	40.448	15.031	348.964	154.728	243.476	55.0552	33.0677	77.9408	38.154	99.1952	181.278	80.3824	6.89095	25.4425	333.786	452.37	292.782	4.31312	10.9177	11.2684	266.748	657.127	742.475	33.4113	72.1263	41.2943	287.664	291.502	219.39	20.4835	8.40051	14.7304
AT1G52343	0	0		0	0	0	0	0	0	0	0	6.64366	0	0	0	1.96665	0	0	0	2.76838	0	0	0	0	0	5.056	0	0	0	0	2.75276	0	0	1.73427	1.69083	0	7.47743	0	0	0	0	0	0	0	0	0	1.42544	1.00743	0	0	0	0	1.10209	0	0	0	0
AT1G52347	0	0		86.3453	82.4515	133.36	30.1375	19.7394	21.8073	339.821	267.843	364.663	22.6525	13.8407	45.6749	170.443	109.328	146.283	79.7372	49.8308	92.1426	0	0	0	0	0	0	0	0	0	0	0	0	0	0	0	0	0	0	0	0	0	0	0	0	0	0	0	0	0	0	0	0	0	0	0	0
AT1G52350	0	0		0	0	0	0	0	0	0	0	0	0	0	0	0	0	0	0	0	0	0	0	0	0	0	0	0	0	0	0	0	0	0	0	0	0	0	0	0	0	0	0	0	0	0	0	0	0	0	0	0	0	0	0	0	0
AT1G52360	1	0		508.109	657.516	719.285	896.59	597.117	475.399	1166.63	969.679	1370.07	470.04	280.274	287.483	399.23	594.948	401.477	772.09	600.738	411.098	665.077	383.816	427.406	675.276	680.033	403.69	361.113	332.48	406.622	328.955	337.763	237.924	580.982	892.194	500.93	579.501	410.011	503.195	885.06	889.442	606.437	789.3	1120.88	750.478	854.123	1391.94	1086.01	1131.03	957.77	1116.6	792.378	817.198	686.009	786.567	772.847	555.335
AT1G52370	1	0		130.182	103.414	125.617	251.146	118.436	113.398	140.558	161.136	155.757	59.4629	44.9822	59.1087	143.566	133.058	132.402	138.082	113.504	141.758	137.785	67.9482	111.455	212.27	159.264	51.5348	75.5975	99.4678	87.784	90.8411	87.3931	82.0429	72.8395	135.83	129.916	170.112	65.464	124.385	96.1524	143.687	70.5159	127.237	132.832	121.699	106.699	176.754	139.529	142.307	145.93	110.669	82.7685	77.6972	60.3158	77.8373	145.609	95.7474
AT1G52380	1	0		314.828	333.999	328.668	177.058	207.264	178.82	262.1	290.761	319.634	137.331	107.265	126.278	291.064	451.72	383.325	215.874	268.533	233.901	320.615	325.968	236.479	296.324	298.304	238.349	265.266	190.647	273.29	170.671	218.483	143.575	645.15	530.92	470.717	355.178	277.361	240.29	368.584	368.233	302.936	207.03	283.859	295.233	399.33	349.232	364.689	225.217	281.796	267.587	475.196	406.67	487.829	286.769	249.215	229.794
AT1G52390	0	0		0	0	0	0	0	0	0	0	0	0	0	0	0	0	2.13551	0	0	0	0	0	1.93835	0	0	0	0	0	0.828151	0	0	0	0	0.563609	0	0	0	0	0	0.54634	0	0	0	0	0	0	0	0	0	0	0	0	0	0	0	0
AT1G52400	1	1		332.761	118.786	574.74	65.2979	9.8697	4.36146	21.4972	260.682	22.1455	2.83157	38.0619	45.6749	193.387	253.404	1910.22	381.183	182.713	1336.07	688.924	512.366	189.958	924.587	862.049	3186.57	53.3233	326.954	27.329	670.297	3376.44	1581.38	3286.45	3912.01	1141.44	1368.37	285.974	131.453	1193.21	634.847	299.551	84.1058	163.765	1124.59	218.153	174.616	263.946	66.8225	2252.69	573.165	228.048	160.354	463.967	618.602	11.2007	79.544
AT1G52410	1	1		85.6811	60.0918	271.883	48.9734	4.93485	43.6146	19.0167	79.4936	10.3346	14.1578	51.9026	171.953	14.4221	38.9852	192.196	124.468	58.136	318.955	128.511	60.6025	52.3355	186.627	283.136	865.356	10.7996	31.3139	4.96891	209.21	690.878	440.981	176.029	936.719	142.605	471.078	148.155	87.6352	190.016	172.643	48.5149	181.151	109.177	283.965	72.8936	397.697	170.256	362.574	830.291	687.137	76.9805	66.1252	98.096	297.011	112.007	92.8013
AT1G52415	0	0		0	0	0	0	0	0	0	0	0	0	0	0	0	0	0	0	0	0	0	0	0	0	0	0	0	0	0	0	0	0	0	0	0	0	0	0	0	0	0	0	0	0	0	0	0	0	0	0	0	0	0	0	0	0
AT1G52420	1	1		669.508	547.814	773.489	223.52	88.8273	91.5906	1236.09	734.063	1221.7	67.9576	55.3627	61.7955	401.197	562.743	511.456	110.854	63.6727	120.494	457.737	393.916	413.838	138.189	121.344	103.07	250.417	245.907	237.679	20.6457	64.9543	32.8172	703.248	449.76	471.926	110.292	32.732	93.289	607.592	662.711	586.128	43.1312	198.338	105.923	649.704	612.225	714.267	49.4982	228.12	100.758	489.087	511.369	596.529	77.8373	207.212	75.1249
AT1G52430	0	0		0	2.09623	0	0	0	0	0	3.58079	0.738184	0	0	0	0	1.69501	0	0	0	0	3.97456	0	1.93835	0	0	0	2.69991	0	15.7349	0	5.90494	0	0	1.69083	0	0	0	0	3.20508	12.0195	0	0	0	2.25369	0	15.6798	5.03715	2.47491	0	0	0	1.65313	0	0	0	0
AT1G52440	0	0		0	0	0	0	0	0	0	0	0	0	0	0	0	0	0	0	0	0	0	0	0	0	0	0	0	0	0	0	0	0	0	0	0	0	0	0	0	0	0	0	0	0	0	0	0	0	0	0	0	0	0	0	0	0
AT1G52450	0	0		1.32839	4.19245	2.58117	0	0	0	0	3.58079	1.47637	0	0	0	0	0	0	0	0	0	5.29942	0	4.84588	0	0	0	4.72485	0	3.3126	0	1.18099	0	0	7.89053	0	1.86936	0	0	2.28934	10.9268	6.2054	0	0	0	2.64107	19.9561	2.51857	9.89963	0	9.91063	2.3152	1.65313	0	0	0	0
AT1G52460	0	0		0	0	0	0	0	0	0	0	0	0	0	0	0	0	0	0	0	0	0	0	0	0	0	0	2.02493	0	0	0	0	0	0	0	0	0	0	0	0	0	0	0	0	0	0	0	0	0	0	0	0	0	0	0	0	0
AT1G52470	0	0		0	0	0	0	0	0	0	0	0	0	0	0	0	0	0	0	0	0	0	0	0	0	0	0	0	0	0	0	0	0	0	0	0	0	0	0	0	1.09268	0	0	0	0	0	0	0	0	0	0	0	0	0	0	0	0
AT1G52490	0	0		0	0	0	0	0	0	0	0	0	0	0	0	0	0	0	0	0	0	0	0	0	0	0	0	0	0	0	0	0	0	0	0	0	0	0	0	0	0	0	0	0	0	0	0	0	0	0	0	0	0	0	0	0	0
AT1G52500	1	0		30.5529	34.9371	46.461	26.3703	29.6091	8.72292	19.0167	57.2927	34.6947	16.9894	6.92034	2.68676	17.6999	44.9177	64.0654	27.2273	16.6103	17.7197	62.2682	44.0745	62.0272	38.4651	10.112	10.7364	47.2485	23.025	41.4075	17.8929	17.7148	4.10215	17.3427	39.4527	18.1278	22.4323	25.8411	22.6155	50.8234	46.9853	37.7965	34.5049	25.4746	51.8348	49.6522	61.2938	53.3938	35.8862	31.8697	61.1155	24.8884	37.471	50.3736	34.822	33.602	13.2573
AT1G52510	1	1		324.127	363.346	221.12	138.13	24.6742	21.8073	29.7653	144.664	46.5056	4.24735	17.3009	32.2411	125.866	106.785	171.909	126.413	30.4522	70.8789	786.964	465.537	648.379	62.6839	60.6721	60.124	191.019	168.543	212.835	53.6788	72.0403	47.1747	30.3498	67.6331	56.196	37.3872	3.44547	19.7886	748.157	587.862	574.281	19.409	50.9491	81.1327	149.485	188.158	117.366	19.7993	33.5471	28.0801	94.9233	86.5139	58.3273	6.14505	22.4013	27.9877
AT1G52520	1	0		36.5307	52.4056	55.9253	32.649	19.7394	17.4458	92.6032	142.516	145.422	14.1578	34.6017	10.747	74.7327	102.548	87.5561	38.8962	35.9889	38.9834	92.0774	50.5021	59.1197	8.5478	20.224	2.14728	52.6483	37.7609	30.6416	6.8819	12.9909	10.2554	85.8465	83.4142	62.2386	41.1259	22.3956	24.029	127.745	126.751	102.107	28.0353	34.5726	40.5664	100.361	106.195	134.996	44.5484	57.0301	33.0354	131.388	136.108	137.202	26.6286	44.8027	16.2034
AT1G52530	1	0		3.32097	4.89119	5.16233	3.76719	4.93485	0	0	0	9.5964	2.83157	6.92034	5.37352	3.27775	8.47504	5.33878	5.83443	2.76838	0	2.64971	0	11.6301	5.69853	0	4.29457	8.09974	0.920998	3.3126	1.37638	0	0	2.60141	2.81805	0.604258	1.86936	1.72274	5.65388	4.12082	0	4.51302	0	1.81961	2.25369	4.75393	0.712719	4.53343	3.71236	3.35471	4.95531	0.578801	2.20417	0.66281	4.0967	2.80017	8.83822
AT1G52540	1	0		56.4565	37.0333	56.7856	105.481	54.2833	122.121	76.0669	116.018	121.8	126.005	13.8407	51.0485	94.3992	72.8853	35.236	143.916	149.492	127.582	86.778	63.3571	31.9828	153.86	116.288	70.8604	68.1728	55.2599	75.3617	71.5718	90.9361	104.605	153.483	186.555	158.92	97.2066	149.878	131.453	59.5229	143.687	54.1562	81.9492	172.863	99.1622	147.9	265.844	336.985	254.916	142.575	289.06	87.9777	110.76	95.4447	198.69	50.403	187.076
AT1G52550	1	0		94.3156	83.1503	86.0389	46.462	29.6091	52.3375	110.793	149.677	124.753	39.6419	44.9822	42.9882	112.099	104.243	74.743	66.1235	58.136	60.2471	148.384	138.651	94.9792	78.3548	88.4801	45.093	128.246	126.177	110.972	59.1843	57.8684	41.0215	121.399	126.248	132.333	93.4679	68.9095	69.26	206.499	259.512	181.649	79.7927	72.7844	69.8643	284.179	290.789	366.201	84.1469	88.8998	97.4545	250.621	273.318	196.192	55.3055	109.207	136.992
AT1G52560	0	0		0	0.698742	0	0	0	0	1.65363	2.14848	0	1.41578	20.761	29.5544	0	2.54251	2.13551	7.77924	2.76838	3.54395	0	2.75466	0	1.42463	0	8.58914	0	0	0	0	0	8.20429	0.867137	0	0	9.34679	0	0	3.66295	2.18536	0.564127	6.46968	3.63922	0	2.11286	4.27631	2.51857	19.7993	1.67735	4.95531	0	0	5.30248	2.04835	16.801	5.89215
AT1G52565	1	1		3.98517	9.08364	14.6266	64.0422	29.6091	39.2531	48.782	35.8079	80.4621	188.299	41.5221	16.1206	14.4221	22.0351	10.6776	194.481	149.492	159.478	108.638	43.1563	52.3355	289.201	290.72	94.4805	137.021	116.967	129.192	89.4647	88.5741	164.086	16.4756	24.2352	46.5279	274.796	44.7912	234.636	66.391	89.5998	28.7705	90.5755	283.859	135.221	137.336	240.186	294.169	439.296	134.188	429.461	52.0921	63.37	25.1868	180.255	137.208	162.034
AT1G52570	1	0		2.65678	9.78239	4.30194	0	0	0	14.8827	25.7817	20.6692	0	0	0	0.65555	5.93253	2.13551	1.94481	2.76838	0	41.0705	31.2195	32.952	5.69853	0	0	10.7996	3.68399	14.9067	0	5.90494	0	40.7554	25.3624	22.3576	5.60808	3.44547	1.41347	27.0143	46.9853	14.6673	4.31312	0	4.50737	7.395	78.3991	27.7043	6.18727	5.03206	14.8659	16.7852	14.3271	6.6281	2.04835	2.80017	0
AT1G52580	0	0		0	3.49371	0	0	0	0	0.826814	2.86464	0.738184	0	0	0	0	0	0	0	0	0	9.27398	4.5911	7.75341	0	0	2.14728	0	0	0.828151	0	0	4.10215	0	1.69083	0.604258	1.86936	3.44547	2.82694	4.57869	9.28778	0.564127	0	0	0	1.58464	5.70175	0.503715	1.23745	0	0	0.578801	1.10209	0	2.04835	0	0
AT1G52590	1	1		347.374	366.839	455.146	96.6911	29.6091	26.1687	152.961	147.529	149.851	8.4947	27.6814	32.2411	13.7666	56.7828	84.3528	9.72405	8.30514	17.7197	433.89	335.15	244.232	179.504	50.56	49.3876	228.143	95.7838	110.972	27.5276	47.2395	51.2768	59.8324	41.7071	60.4258	28.0404	15.5046	25.4425	395.141	519.569	387.555	25.8787	90.9805	42.8201	240.866	389.144	315.325	29.6989	103.996	31.3837	179.428	170.273	137.202	18.4352	11.2007	47.1372
AT1G52600	1	0		203.244	274.606	342.435	346.581	271.417	287.856	320.804	297.206	375.736	101.936	76.1238	163.892	87.1882	261.879	194.332	81.682	94.1249	127.582	296.105	253.429	255.862	470.129	407.008	253.38	188.319	129.861	139.129	93.5938	118.099	121.013	183.833	193.318	221.763	164.504	134.374	173.857	247.707	350.204	212.112	185.464	382.118	412.425	323.267	302.905	363.178	207.892	436.112	203.168	284.191	289.849	265.124	323.639	263.216	219.483
AT1G52610	0	0		0	0	0	0	0	0	0	0	0	0	0	0	0	0	0	0	0	0	40.4081	17.4462	16.476	0	0	0	10.7996	9.20998	12.4223	0	0	0	7.80423	9.01775	9.06388	0	0	0	0	0	0	0	0	0	0	0	0	0	0	0	0	0.551044	0	0	0	0
AT1G52615	0	0		0	1.39748	1.72078	0	0	0	0	0	0	0	0	0	0	0	0	0	0	0	0	0	0	0	0	0	0	0	0	0	0	0	0	0	0	0	0	0	0	0	2.82064	0	0	0	0	0	0	0	0	0	0	0.551044	0	0	0	0
AT1G52618	0	0		143.466	125.774	154.87	16.3245	0	0	212.491	236.332	112.942	0	0	5.37352	104.888	182.213	146.283	9.72405	13.8419	31.8955	0	0	0	0	0	0	0	0	0	0	0	0	0	0	0	0	0	0	31.5929	21.3073	53.5921	2.15656	0	2.25369	59.6882	52.7412	41.8083	2.47491	1.67735	4.95531	64.8257	60.6148	72.2463	2.04835	5.60034	0
AT1G52620	1	0		32.5455	44.0207	26.672	1.25573	0	0	15.7095	25.7817	53.8875	7.07892	3.46017	2.68676	25.5665	34.7477	38.4392	9.72405	2.76838	10.6318	20.5352	25.7101	15.5068	2.84927	0	2.14728	41.8486	12.894	14.9067	0	0	0	127.469	59.179	50.1534	16.8242	10.3364	12.7212	48.0762	39.3365	61.4898	0	5.45883	4.50737	85.0425	45.614	85.1278	1.23745	33.5471	4.95531	56.1437	38.022	76.886	6.14505	5.60034	5.89215
AT1G52630	1	1		63.0985	93.6314	117.873	30.1375	19.7394	17.4458	157.095	119.599	174.95	7.07892	0	16.1206	62.2773	83.9029	98.2336	27.2273	19.3787	28.3516	94.7271	73.4576	97.8867	31.3419	17.696	8.58914	72.2226	91.1788	97.7218	4.12914	11.8099	6.15322	111.861	109.34	97.2856	26.171	10.3364	35.3368	85.6214	95.0632	73.9006	6.46968	23.6549	20.2832	98.2479	126.864	143.055	17.3244	36.9018	13.2142	120.391	108.556	70.9207	20.4835	14.0008	42.7181
AT1G52640	0	0		3.98517	11.1799	2.58117	2.51146	4.93485	0	0.826814	6.44543	10.3346	0	0	0	3.27775	6.78003	6.40654	0	0	3.54395	7.94913	28.4648	8.72258	1.42463	2.528	2.14728	6.0748	0	0	2.75276	2.36198	4.10215	9.5385	9.58136	6.04258	3.73872	0	2.82694	9.61524	10.3805	10.1543	2.15656	0	2.25369	5.28214	9.97806	4.02972	0	1.67735	0	2.894	3.85731	9.94216	2.04835	0	0
AT1G52650	0	0		0.664195	0.698742	0	0	0	0	3.30726	7.87775	2.21455	1.41578	0	0	11.1444	7.62753	18.1519	3.88962	2.76838	3.54395	2.64971	0	0.969176	2.84927	0	0	0.674978	6.44699	0.828151	0	0	6.15322	8.67137	3.94527	1.20852	5.60808	0	1.41347	1.37361	9.83412	2.25651	0	3.63922	0	2.11286	7.12719	16.1189	4.94982	3.35471	8.25886	0	8.8167	5.30248	0	0	2.94607
AT1G52660	0	0		0	0	0	0	0	0	0	0	0	0	0	0	0	0	0	0	0	0	0	0	0	0	0	0	0	0	0	0	0	0	0	0	0	0	0	0	0	0	0	0	0	0	0	0	0	0	0	0	0	0	0	0	0	0
AT1G52670	1	0		677.478	708.524	453.425	231.054	64.153	122.121	271.195	247.075	247.292	12.7421	20.761	75.2293	346.786	351.714	340.614	178.923	83.0514	120.494	459.062	426.054	517.54	236.489	179.488	98.7751	356.388	213.672	269.149	39.915	33.0677	65.6343	158.686	234.461	206.052	136.463	12.0592	147.001	597.976	436.526	665.106	64.6968	191.059	128.46	308.477	132.566	232.212	19.7993	72.1263	31.3837	289.4	257.337	196.192	36.8703	70.0042	58.9215
AT1G52680	0	0		0	0	0	0	0	0	0	0	0	0	0	0	0	0	0	0	0	0	0	0	0	0	0	0	0	0	0	0	0	0	0	0	0	0	0	0	0	0	0	0	0	0	0	0	0	0	0	0	0	0	0	0	0	0
AT1G52690	0	0		0	0	0	0	0	0	0	0	0	36.8104	0	0	0	10.17	16.0164	7.77924	0	0	1.98728	1.83644	0	9.97243	35.392	0	0	0	0	1.37638	2.36198	8.20429	6.93709	0	0	52.342	0	63.6062	19.2305	2.7317	2.82064	0	1.81961	0	0	1.42544	0	0	0	0	40.5161	16.5313	37.7802	2.04835	5.60034	4.41911
AT1G52695	0	0		0	0	0	0	0	0	0	0	0	0	0	0	0	0	0	0	0	0	0	0	0	0	0	0	0	0	0	0	0	0	0	0	0	0	0	0	0	0	0	0	0	0	0	0	0	0	0	0	0	0	0	0	0	0
AT1G52700	0	0		7.30614	4.19245	2.58117	0	0	0	4.96089	8.59391	5.90548	0	0	0	11.7999	13.5601	11.7453	0	0	0	1.32485	5.50932	13.5685	0	0	0	2.69991	14.736	8.28151	0	2.36198	0	10.4056	15.7811	30.2129	1.86936	0	4.24041	9.61524	7.64876	4.51302	0	0	0	2.64107	5.70175	5.03715	6.18727	0	1.65177	29.5188	15.4292	14.5818	0	2.80017	1.47304
AT1G52710	1	1		45.8294	52.4056	150.568	18.8359	0	0	96.7373	158.987	120.324	2.83157	3.46017	5.37352	40.6441	109.328	91.8271	19.4481	16.6103	24.8076	35.7711	21.119	51.3663	7.12317	2.528	0	21.5993	30.3929	22.3601	2.75276	4.72395	2.05107	58.0982	44.5251	25.3789	3.73872	0	14.1347	16.4833	37.1511	5.07714	0	0	2.25369	10.0361	24.2324	8.05943	2.47491	6.70942	4.95531	23.7308	30.3074	14.5818	4.0967	0	0
AT1G52720	1	0		655.56	526.851	627.223	420.669	251.677	109.036	314.189	239.197	250.983	142.994	38.0619	83.2896	433.974	769.533	623.57	315.059	296.217	517.416	709.46	878.736	628.995	388.925	518.24	227.612	204.518	299.324	274.118	126.627	132.271	77.9408	1044.03	1078.75	954.124	738.397	65.464	351.954	533.875	478.594	573.717	125.08	433.067	283.965	251.43	183.881	430.172	185.618	261.667	150.311	1027.95	1083.9	770.186	96.2725	114.807	188.549
AT1G52730	1	0		300.216	317.928	449.983	275.005	182.589	161.374	386.949	435.425	502.704	152.905	155.708	206.881	251.731	312.729	264.804	245.046	185.481	265.796	330.551	304.849	280.092	264.982	245.216	188.961	296.315	239.46	270.805	176.177	155.89	100.503	271.414	362.401	296.691	218.715	168.828	182.338	345.233	433.794	258.37	181.151	196.518	261.428	319.042	470.394	416.068	160.869	192.896	186.65	380.851	428.161	304.23	174.11	184.811	257.782
AT1G52740	1	0		1686.39	1371.63	1032.47	724.556	454.006	536.459	4385.42	3012.16	3931.57	335.541	342.557	596.461	5195.89	2646.75	2235.88	1227.18	769.609	1963.35	1043.99	1177.16	1499.31	658.18	702.785	586.209	2611.49	3212.44	2857.95	421.172	453.499	440.981	3537.05	2361.52	2986.24	1330.98	654.64	1174.59	1182.22	1383.33	1703.1	470.13	584.095	739.209	2457.78	1772.53	1915.63	494.982	873.902	513.701	3025.39	2703.97	3175.53	487.507	616.037	1060.59
AT1G52750	0	0		5.31356	8.3849	0	0	0	0	0	0	0	0	0	0	1.3111	0	1.06776	0	0	0	0	0	0	0	0	0	0	0	0	0	0	0	0	0	0	0	0	0	8.6995	1.63902	13.539	0	0	0	2.64107	0	2.01486	0	0	0	0.578801	0	1.32562	0	0	0
AT1G52760	1	0		381.248	311.639	342.435	629.12	251.677	248.603	700.312	615.181	811.265	123.173	193.77	295.544	308.109	348.324	327.801	1421.66	611.812	769.037	454.425	374.634	485.557	549.908	740.705	416.573	251.092	256.038	283.228	273.9	412.165	250.231	1430.78	2209.35	669.518	1052.45	363.498	1932.21	373.163	417.404	298.987	332.11	675.076	536.378	380.314	326.425	384.838	147.257	647.459	244.462	465.935	436.427	415.582	888.984	308.019	682.016
AT1G52770	0	0		107.6	104.113	46.461	6.27864	0	0	30.5921	2.86464	36.9092	0	0	0	0.65555	1.69501	5.33878	1.94481	0	0	137.122	111.105	136.654	7.12317	0	0	34.4239	8.28899	12.4223	0	0	2.05107	1.73427	0.563609	6.04258	0	1.72274	4.24041	33.8823	2.18536	89.6962	0	0	0	8.45143	3.56359	5.03715	0	0	0	11.576	11.0209	5.96529	0	0	0
AT1G52780	1	1		534.012	347.275	788.116	118.039	4.93485	17.4458	1155.06	1074.95	1319.87	41.0577	6.92034	56.422	302.209	584.778	334.208	99.1853	71.9778	81.5108	444.489	299.34	524.324	132.491	113.76	62.2713	415.786	418.133	351.136	15.1402	30.7057	26.6639	2064.65	607.007	949.29	123.378	60.2958	275.627	263.732	386.809	169.238	43.1312	200.157	117.192	282.067	266.557	421.105	89.0967	161.026	95.8028	603.11	667.314	962.401	147.481	36.4022	147.304
AT1G52790	0	0		0	0	0	2.51146	0	0	0	2.14848	7.38184	0	0	0	0	0	1.06776	0	0	0	1.32485	4.5911	1.93835	0	0	2.14728	0.674978	4.60499	0	0	0	2.05107	6.06996	1.12722	0	0	0	0	0.457869	0.54634	0.564127	0	1.81961	0	0	1.42544	1.51114	0	1.67735	1.65177	0	1.65313	0	0	0	5.89215
AT1G52800	0	0		6.64195	8.3849	39.5779	1.25573	0	0	77.7205	103.843	49.4584	0	0	0	17.6999	78.8179	52.3201	7.77924	5.53676	0	113.937	31.2195	36.8287	1.42463	10.112	4.29457	166.045	121.572	107.66	0	3.54296	2.05107	150.015	106.522	76.7408	5.60808	1.72274	11.3078	0	0	0	0	0	0	0	7.83991	2.01486	0	0	0	0	1.10209	0	0	0	0
AT1G52810	0	0		0	1.39748	0	0	0	4.36146	20.6704	4.29695	3.69092	4.24735	0	0	1.96665	0	0	3.88962	0	3.54395	0	0	0.969176	0	0	0	2.02493	0	0	5.50552	0	0	1.73427	6.1997	1.20852	5.60808	12.0592	5.65388	1.37361	0	0	0	0	0	0	7.83991	1.51114	0	0	0	2.3152	0	0	0	0	1.47304
AT1G52820	1	0		1.99258	0.698742	4.30194	0	4.93485	0	37.2066	34.3756	44.2911	4.24735	6.92034	8.06028	2.6222	10.17	5.33878	5.83443	0	10.6318	58.2936	14.6915	26.1677	1.42463	0	0	15.5245	53.4179	58.7987	5.50552	2.36198	2.05107	8.67137	25.926	8.45962	1.86936	1.72274	5.65388	8.24164	43.7072	7.89778	2.15656	5.45883	0	3.6975	79.8245	17.1263	6.18727	0	6.60709	12.1548	9.91879	6.6281	2.04835	2.80017	4.41911
AT1G52825	1	1		87.0095	105.51	154.87	41.4391	14.8045	17.4458	57.877	92.3845	54.6256	26.8999	10.3805	21.4941	54.4107	92.3779	84.3528	25.2825	35.9889	77.9668	128.511	211.19	138.592	27.068	17.696	10.7364	78.2974	57.1019	72.8773	15.1402	29.5247	8.20429	42.4897	45.0887	144.418	31.7791	12.0592	14.1347	106.683	78.673	133.134	4.31312	12.7373	11.2684	146.315	119.737	112.328	17.3244	35.2244	18.1695	115.76	106.351	98.096	10.2418	11.2007	16.2034
AT1G52827	1	1		65.7553	48.2132	87.7596	0	0	0	26.4581	27.214	34.6947	1.41578	0	0	28.8442	341.544	237.042	13.6137	13.8419	3.54395	245.098	142.324	143.438	0	5.056	0	99.2218	38.6819	60.455	2.75276	2.36198	10.2554	51.1611	15.2175	75.5323	11.2162	0	28.2694	157.049	70.4779	105.492	12.9394	14.5569	6.76106	212.87	74.1228	69.5126	6.18727	15.0962	0	346.123	268.909	187.575	12.2901	0	4.41911
AT1G52830	0	0		3.32097	4.19245	0	0	4.93485	0	0	0	0	0	0	0	0	16.1026	8.54205	1.94481	5.53676	3.54395	70.8797	22.9555	33.9212	2.84927	2.528	0	16.1995	16.578	33.9542	2.75276	0	0	4.33568	2.25444	15.1065	0	0	14.1347	3.66295	0	7.89778	4.31312	0	9.01475	0.528214	0	0.503715	0	0	3.30354	5.20921	6.61252	1.32562	0	0	0
AT1G52840	0	0		0	0	0	0	0	0	0	0	0	0	0	0	0	0	0	0	0	0	0	0	0	0	0	0	0	0	0	0	0	0	0	0	0	0	0	0	0	0	0	0	0	0	0	0	0	0	0	0	0	0	0	0	0	0
AT1G52850	0	0		0	0	0	0	0	0	0	0	0	1.41578	0	0	0	0	0	0	0	0	0	0	0	0	0	0	0	0	0	0	0	0	0	0	0	0	0	0	0	0	0	0	0	0	0	0	0	0	0	3.30354	0	0	0	0	0	0
AT1G52855	0	0		17.2691	19.5648	130.779	2.51146	0	0	177.765	51.5634	157.971	5.66313	0	5.37352	62.2773	216.961	56.5911	5.83443	8.30514	7.08789	189.454	87.2309	17.4452	14.2463	10.112	6.44185	73.5726	40.5239	72.8773	2.75276	5.90494	6.15322	78.9094	32.6893	322.674	5.60808	1.72274	66.4331	50.3656	54.634	22.5651	4.31312	14.5569	11.2684	173.783	105.482	118.877	1.23745	21.8056	14.8659	262.197	242.459	174.982	8.1934	2.80017	1.47304
AT1G52857	1	1		0	0	0	0	0	0	0	0	1.47637	0	0	0	0	0	0	0	0	0	0	0	0	0	0	0	0	0	0	0	0	0	0	0	0	0	0	1.41347	0	0	0	0	0	0	0.528214	0	1.51114	0	0	0	0.578801	2.20417	0	0	8.40051	0
AT1G52860	0	0		0	0	0	0	0	0	0	0	0	0	0	0	0	0	0	0	0	0	0	0	0	0	0	0	0	0	0	0	0	0	0	0	0	0	0	0	0	0	0	0	0	0	0	0	0	0	0	0	0	0	0	0	0	0
AT1G52870	1	1		2220.4	2640.55	2614.72	149.432	39.4788	61.0604	2330.79	3850.79	2589.55	38.2262	55.3627	174.639	1460.57	1568.73	1441.47	423.969	204.86	347.307	4060.68	2690.38	2731.14	175.23	285.664	79.4495	1928.41	1371.37	1556.92	33.0331	92.1171	63.5833	877.542	831.887	1062.29	261.71	39.623	190.818	6977.46	5869.33	5767.63	30.1918	269.302	110.431	3461.92	3598.52	2471.73	90.3342	213.024	115.624	2283.37	2453.25	2199.87	110.611	145.609	100.167
AT1G52880	1	0		24.5752	21.661	102.386	61.5307	19.7394	61.0604	158.748	549.294	192.666	67.9576	34.6017	45.6749	244.52	133.906	95.0304	175.033	94.1249	102.774	82.141	70.7029	28.1061	48.4375	48.032	23.6201	183.594	130.782	120.082	24.7748	22.4388	41.0215	314.771	532.611	402.436	132.724	65.464	110.251	42.1239	156.8	5.07714	66.8533	101.898	51.8348	384.54	1180.98	1149.48	163.344	199.605	188.302	76.4017	95.3306	94.7819	104.466	134.408	72.1788
AT1G52890	1	1		12.6197	18.1673	177.24	2830.41	3597.5	3000.68	749.921	1579.13	693.893	6988.31	4678.15	3229.49	297.62	310.186	255.194	5157.64	5636.42	5532.1	196.078	166.198	49.428	4709.84	5660.2	4000.39	37.7988	90.2578	105.175	2924.81	3521.71	4169.83	591.387	1073.11	673.144	4723.87	2296.41	7211.52	79.2113	239.843	11.2825	2728.05	5637.15	3637.45	917.508	5232.07	2419.34	3953.67	1935.67	3341.53	408.633	502.552	242.589	6614.12	4309.46	4330.73
AT1G52900	1	1		0	0	0	16.3245	69.0879	21.8073	0	0.716159	2.21455	60.8787	20.761	21.4941	0	0	0	29.1721	63.6727	46.0713	0	0	0	5.69853	15.168	15.031	0	0	0	4.12914	1.18099	14.3575	0	0	0	5.60808	3.44547	5.65388	0	0	0	2.15656	12.7373	4.50737	0	0	0	8.66218	0	3.30354	0	0	0	4.0967	0	4.41911
AT1G52905	0	0		43.8368	60.7905	123.896	18.8359	0	0	63.6647	173.31	87.8439	5.66313	0	0	36.7108	86.4454	76.8785	5.83443	11.0735	14.1758	7.2867	5.50932	20.3527	0	0	0	0	0	0	0	0	2.05107	7.80423	13.5266	33.2342	1.86936	1.72274	0	0.457869	1.09268	4.51302	0	1.81961	0	6.86679	2.85088	8.56315	0	0	1.65177	8.10321	13.7761	3.97686	0	0	0
AT1G52910	1	0		11.9555	11.8786	5.16233	10.0458	0	0	19.8435	6.44543	27.3128	1.41578	0	0	1.3111	6.78003	5.33878	1.94481	0	3.54395	7.2867	11.0186	45.5513	2.84927	0	0	7.42476	2.763	9.93781	0	1.18099	4.10215	3.46855	1.12722	0	0	1.72274	2.82694	79.2113	20.2146	114.518	15.0959	5.45883	18.0295	116.735	64.8574	57.9272	11.1371	18.4509	9.91063	25.4672	29.2053	11.2678	6.14505	8.40051	5.89215
AT1G52920	0	0		5.31356	3.49371	5.16233	0	0	0	12.4022	5.72927	17.7164	0	0	0	0.65555	2.54251	4.27103	0	0	0	9.93641	1.83644	9.69176	0	0	0	3.37489	2.763	2.48445	0	0	2.05107	4.33568	5.07248	1.20852	0	0	0	11.9046	23.4926	15.2314	0	0	0	10.5643	22.807	9.06686	3.71236	1.67735	1.65177	8.10321	9.36774	4.63967	0	0	1.47304
AT1G52930	1	1		160.071	164.903	149.708	56.5078	9.8697	13.0844	199.262	219.145	152.804	15.5736	6.92034	18.8073	52.444	200.011	208.213	25.2825	27.6838	53.1592	135.135	247.001	179.298	74.0809	53.088	66.5658	70.1977	39.6029	115.941	2.75276	16.5338	24.6129	64.1681	160.065	96.0771	22.4323	20.6728	12.7212	78.2955	92.8778	104.928	8.62623	41.8511	29.2979	88.74	76.9736	90.1649	24.7491	51.998	14.8659	114.024	109.658	117.317	28.6769	22.4013	41.245
AT1G52940	0	0		0	0	0	0	0	0	0	0	0.738184	0	0	0	0	0	0	0	2.76838	0	68.8924	28.4648	76.5649	45.5883	40.448	40.7984	248.392	148.281	240.164	99.0993	85.0311	100.503	52.0282	63.1242	36.8598	20.5629	39.623	16.9616	0	0	0	0	0	0	0	0	0	0	0	0	0	0	0	0	0	0
AT1G52950	0	0		0	0	0	0	0	0	0	0	0.738184	0	0	0	0	0	0	1.94481	0	0	0	0	0	0	0	0	0	0	0	0	0	0	0	0	0	0	0	0	1.83147	7.64876	0.564127	4.31312	12.7373	22.5369	0	4.27631	11.0817	7.42473	3.35471	21.473	4.63041	1.10209	0	8.1934	5.60034	5.89215
AT1G52960	0	0		0	0	0	0	0	0	0	0	0	0	0	0	0	0	0	0	0	0	0	0	0	0	0	0	0	0	0	0	0	0	0	0	0	0	0	0	0	0	0	0	0	0	0	0	0	0	0	0	0	0	0	0	0	0
AT1G52970	0	0		0	0	0	0	0	0	0	0	0	0	0	0	0	0	0	1.94481	0	0	0	0	0	0	0	0	0	0	0	0	0	0	0	0	0	0	0	0	0	0	0	0	0	0	0	0	0	0	0	0	0	0	0	0	0	0
AT1G52980	1	0		609.731	674.985	561.834	271.237	241.808	95.9521	808.624	1049.17	886.559	72.205	114.186	120.904	530.34	903.439	1026.11	173.088	177.176	244.532	892.952	967.803	1075.79	331.94	230.048	193.256	594.656	391.424	737.054	57.808	94.479	96.4004	930.438	905.157	745.655	269.188	203.283	261.492	867.203	772.525	911.629	150.959	314.793	196.071	686.679	823.19	683.541	196.755	369.018	246.114	880.356	864.588	878.887	153.626	159.61	284.296
AT1G52990	0	0		4.64936	9.08364	9.46427	0	0	0	0	0	0	0	0	0	0.65555	1.69501	0	0	0	0	0	0	0	0	0	0	1.34996	0	0	0	0	0	0	0	0	0	0	0	0	0	0	0	0	0	0	0	0	0	0	0	0	0	0	0	0	0
AT1G53000	1	1		498.81	484.927	480.957	31.3932	4.93485	4.36146	243.083	167.581	201.524	2.83157	3.46017	8.06028	247.142	255.946	327.801	46.6754	22.147	77.9668	350.424	300.258	337.273	92.6012	40.448	34.3566	256.492	269.853	289.853	5.50552	27.1627	34.8682	166.49	246.297	205.448	106.553	25.8411	83.3947	253.659	220.721	278.679	4.31312	14.5569	15.7758	244.563	142.544	108.299	0	18.4509	3.30354	133.124	84.8607	87.491	4.0967	0	5.89215
AT1G53010	0	0		0	0	0	0	0	0	0	0	0	0	0	0	0	0	0	0	0	0	0	0	0	0	0	0	0	0	0	0	0	0	0	0	0	0	0	0	0	0	0	0	0	0	0	0	0	0	0	0	0	0	0	0	0	0
AT1G53023	0	0		0	0	0	0	0	0	0	0	0	0	0	0	0	0	0	0	0	0	0	0	0	0	0	0	0	0	0	0	0	0	0	0	0	0	0	0	0	0	0	0	0	0	0	0	0	0	0	0	0	0	0	0	0	0
AT1G53025	1	0		35.8665	61.4893	47.3214	5.02292	0	8.72292	69.4524	67.3189	66.4366	7.07892	6.92034	8.06028	62.2773	49.1552	37.3715	13.6137	16.6103	14.1758	60.2809	30.3012	44.5821	7.12317	10.112	0	66.8228	51.5759	69.5647	6.8819	12.9909	8.20429	49.4268	92.4319	84.5962	31.7791	10.3364	14.1347	53.1128	95.0632	39.4889	12.9394	10.9177	9.01475	90.3247	148.958	110.817	16.0869	31.8697	23.1248	71.1925	79.9013	59.6529	8.1934	11.2007	19.1495
AT1G53030	1	0		181.989	190.058	308.019	668.048	404.658	375.085	1038.48	714.01	1057.08	816.907	332.176	647.509	317.286	391.547	250.923	423.969	495.54	421.73	292.13	356.269	337.273	683.824	849.409	526.085	384.062	420.896	479.499	572.574	684.973	902.472	441.373	503.867	612.114	616.888	575.394	551.253	199.173	362.77	258.934	390.337	363.922	572.437	440.531	813.925	660.874	425.684	441.144	424.505	496.611	567.024	318.812	700.536	646.839	525.874
AT1G53035	1	1		294.902	304.651	498.165	11.3016	24.6742	4.36146	29.7653	99.5461	59.7929	12.7421	3.46017	10.747	219.609	629.695	308.582	19.4481	16.6103	28.3516	78.8288	70.7029	119.209	39.8897	15.168	4.29457	38.4737	27.63	19.8756	23.3985	14.1719	12.3064	116.196	183.173	760.761	18.6936	13.7819	26.8559	99.8154	77.5803	128.621	8.62623	36.3922	13.5221	940.222	753.344	650.799	32.1738	78.8357	52.8567	279.561	228.132	207.46	18.4352	2.80017	25.0416
AT1G53039	0	0		0	0	0	0	0	0	0	0	0	0	0	0	0	0	0	0	0	0	0	0	0	0	0	0	0	0	0	0	0	0	0	0	0	0	0	0	0	0	0	0	0	0	0	0	0	0	0	0	0	0	0	0	0	0
AT1G53040	1	1		280.29	337.492	249.513	56.5078	44.4136	4.36146	48.782	148.245	85.6294	5.66313	13.8407	8.06028	60.3106	248.319	153.757	35.0066	13.8419	38.9834	407.393	279.139	347.934	68.3824	35.392	32.2093	76.9475	94.8628	102.691	8.25828	20.0768	8.20429	205.511	214.172	282.793	35.5178	8.61369	49.4715	478.473	522.847	330.014	15.0959	36.3922	42.8201	742.141	1121.82	718.297	35.8862	88.8998	69.3744	581.116	633.149	703.242	16.3868	25.2015	17.6764
AT1G53050	1	0		250.401	211.02	217.678	168.268	128.306	104.675	180.246	307.232	190.452	52.384	96.8848	69.8558	124.555	206.791	184.722	194.481	177.176	191.373	224.563	191.908	257.801	195.175	209.824	167.488	164.695	212.751	191.303	111.487	94.479	92.2983	201.176	293.077	204.239	272.926	241.183	219.088	274.721	345.833	186.726	282.509	191.059	286.218	253.015	252.302	218.612	155.919	199.605	143.704	132.545	108.556	137.202	221.222	204.412	156.142
AT1G53060	1	1		27.8962	43.322	24.9513	75.3437	34.5439	122.121	14.0558	10.0262	19.1928	21.2368	44.9822	40.3014	11.1444	25.4251	42.7103	89.4613	94.1249	53.1592	29.1468	27.5466	105.64	128.217	108.704	60.124	33.7489	17.499	28.9853	93.5938	106.289	94.3493	9.5385	4.50887	12.6894	31.7791	12.0592	72.087	43.4975	3.82438	72.7724	45.2877	92.8002	164.519	39.6161	14.2544	28.208	49.4982	98.9639	51.2049	52.0921	47.3898	41.0942	73.7406	61.6037	35.3529
AT1G53070	0	0		140.809	69.8742	156.591	1.25573	0	0	0	0.716159	0.738184	0	0	0	0.65555	46.6127	44.8458	0	0	0	43.7202	37.647	71.719	1.42463	0	0	1.34996	6.44699	4.96891	0	0	0	0	2.81805	8.45962	1.86936	0	0	48.5341	36.6048	36.6683	2.15656	0	2.25369	77.1193	11.4035	15.1114	0	3.35471	0	34.1493	28.1032	29.1637	0	0	0
AT1G53080	0	0		8.63453	9.08364	0.860389	5.02292	4.93485	0	0	0	0	0	0	0	4.58885	2.54251	0	1.94481	0	0	39.7456	43.1563	112.424	861.903	1044.06	919.038	12.8246	50.6549	48.8609	1150.65	1945.09	1480.87	91.0493	60.8698	227.805	448.646	194.669	1633.97	44.8711	34.9658	49.0791	204.873	276.581	766.254	12.1489	1.42544	5.54086	77.9596	125.802	85.8921	23.152	47.3898	31.1521	321.591	341.621	272.512
AT1G53090	1	1		183.318	160.012	238.328	3.76719	0	4.36146	95.0836	211.267	153.542	11.3263	34.6017	18.8073	103.577	73.7328	90.7593	50.5651	22.147	24.8076	340.488	240.574	194.804	27.068	27.808	25.7674	167.395	136.308	173.084	6.8819	42.5156	22.5618	214.183	156.683	378.87	52.342	6.89095	74.9139	353.017	392.819	165.289	36.6615	23.6549	20.2832	292.631	608.662	362.171	33.4113	30.1924	37.9907	285.928	332.279	327.428	45.0637	22.4013	16.2034
AT1G53100	0	0		6.64195	5.58993	25.8117	40.1833	9.8697	0	577.943	254.953	615.646	96.2733	44.9822	2.68676	26.222	77.1228	21.3551	101.13	47.0624	24.8076	74.1919	4.5911	11.6301	34.1912	35.392	0	83.0223	149.202	193.787	31.6567	51.9635	16.4086	169.959	195.572	99.7026	65.4275	12.0592	80.5678	1.37361	48.6243	0	8.62623	5.45883	9.01475	20.6004	565.186	153.129	32.1738	6.70942	28.0801	20.258	45.7366	39.1058	6.14505	33.602	5.89215
AT1G53110	1	1		60.4417	56.5981	126.477	43.9505	39.4788	30.5302	515.105	368.106	590.548	31.1472	44.9822	34.9279	175.687	184.756	116.385	130.302	107.967	113.406	158.983	68.8665	123.085	35.6158	65.7281	27.9147	145.795	178.674	198.756	57.808	111.013	79.9918	243.665	326.33	296.087	104.684	29.2865	165.376	74.6326	189.58	49.0791	62.5402	92.8002	123.953	286.292	625.767	443.269	116.321	98.9639	130.49	189.847	223.724	203.483	75.789	22.4013	51.5563
AT1G53120	1	1		61.7701	115.991	70.5519	53.9963	14.8045	21.8073	148	147.529	156.495	9.91048	17.3009	13.4338	64.2439	62.7153	86.4883	17.5033	24.9154	28.3516	236.487	239.655	244.232	65.5331	53.088	34.3566	135.671	137.229	174.74	22.0221	48.4205	34.8682	92.7836	133.012	134.75	46.734	6.89095	76.3274	142.397	174.829	182.777	17.2525	32.753	27.0442	131.525	218.805	170.256	30.9364	50.3206	39.6425	140.07	116.821	97.4331	4.0967	5.60034	19.1495
AT1G53130	0	0		0	0	0	0	0	0	0	0	0	0	0	0	0	0	0	0	0	0	0	0	0	0	0	0	0	0	0	0	0	0	0	0	0	0	0	0	0	0	0.564127	0	0	0	0	0	0	0	0	0	0	0	0	0	0	0
AT1G53140	0	0		9.96292	4.89119	2.58117	0	0	0	0	6.44543	0	0	0	0	0.65555	9.32254	0	3.88962	0	0	0	0	8.72258	2.84927	0	0	0	0	0	0	0	0	6.06996	1.12722	1.20852	0	1.72274	0	2.28934	0.54634	8.46191	0	0	2.25369	1.05643	1.42544	2.51857	1.23745	0	0	1.7364	3.30626	1.98843	0	0	0
AT1G53160	0	0		19.9258	15.3723	350.178	36.4161	4.93485	0	747.44	2525.18	593.5	33.9788	10.3805	2.68676	249.765	404.259	38.4392	15.5585	16.6103	38.9834	3.31214	0	2.90753	4.2739	10.112	10.7364	4.72485	46.9709	24.8445	37.1623	79.1262	10.2554	971.193	279.55	230.827	31.7791	6.89095	14.1347	13.7361	113.639	11.8467	8.62623	56.4079	4.50737	213.399	623.629	544.012	2.47491	23.483	13.2142	79.8745	107.454	121.957	49.1604	2.80017	19.1495
AT1G53163	0	0		3.98517	6.28868	4.30194	0	0	0	0	6.44543	0.738184	0	0	0	1.3111	1.69501	4.27103	0	0	0	3.97456	3.67288	15.5068	0	0	0	2.02493	5.52599	5.79706	0	0	0	0	1.12722	1.81278	0	0	0	14.6518	7.64876	10.1543	0	0	0	5.28214	0.712719	1.00743	0	0	0	1.1576	6.06148	2.65124	0	0	0
AT1G53165	1	1		67.0836	64.983	111.851	119.294	152.98	126.482	129.81	209.118	187.499	151.489	110.725	80.6028	83.2549	81.3604	59.7944	307.28	171.639	148.846	147.059	81.7215	118.239	170.956	219.936	197.55	99.2218	93.9418	83.6432	180.306	113.375	182.545	159.553	230.516	125.686	243.017	192.947	155.482	216.572	322.341	152.878	418.372	200.157	211.847	164.275	339.254	233.22	632.339	209.669	604.548	94.9233	109.107	109.364	268.334	271.616	201.806
AT1G53170	1	1		886.7	592.533	1411.04	496.013	276.352	152.651	1102.14	2848.16	823.814	328.462	207.61	660.943	456.919	764.448	604.35	250.88	348.816	265.796	1138.05	1316.73	635.779	287.776	194.656	141.721	409.712	519.443	506.828	148.649	252.731	178.443	384.142	273.351	978.899	319.66	165.383	163.963	962.44	509.735	718.698	25.8787	27.2942	49.5811	1299.94	1245.83	835.159	264.815	513.271	341.917	1158.18	1018.33	814.594	53.2571	126.008	82.4901
AT1G53180	1	0		13.2839	13.9748	6.88311	33.9047	9.8697	13.0844	5.7877	98.8299	19.1928	5.66313	58.8229	42.9882	51.1329	31.3576	71.5397	33.0618	49.8308	81.5108	71.5421	106.513	65.9039	37.0405	17.696	6.44185	97.8718	108.678	91.9248	37.1623	55.5064	34.8682	22.5456	51.2884	55.5918	50.4727	37.9002	66.4331	82.8742	111.453	65.4387	17.2525	9.09805	18.0295	136.279	226.645	123.914	38.3611	82.1904	71.0262	83.9261	89.2691	57.6645	18.4352	8.40051	17.6764
AT1G53190	1	0		268.999	269.714	274.464	67.8094	54.2833	65.4219	326.592	489.853	358.758	92.0259	103.805	83.2896	631.295	337.307	312.853	235.322	135.651	230.357	376.921	241.492	228.725	99.7243	113.76	90.186	414.436	428.264	327.12	97.723	77.9452	116.911	326.911	450.324	274.938	226.192	179.165	125.799	659.789	679.101	590.077	185.464	143.749	162.265	428.382	503.179	445.284	197.993	176.122	244.462	318.919	326.218	371.837	178.207	221.213	209.171
AT1G53200	1	0		73.0614	49.6107	101.526	26.3703	34.5439	13.0844	104.179	131.057	96.7022	15.5736	10.3805	10.747	79.9771	75.4278	99.3014	50.5651	30.4522	31.8955	119.237	66.1118	99.8251	25.6434	25.28	6.44185	108.671	97.6258	110.144	17.8929	11.8099	30.7661	79.7766	148.793	104.537	37.3872	53.4049	48.058	99.3575	112	94.2092	51.7574	58.2276	45.0737	53.3497	162.5	79.5869	56.9229	43.6112	57.812	111.13	103.045	76.2232	36.8703	28.0017	57.4485
AT1G53210	1	1		5585.21	3767.62	3718.6	634.143	281.286	392.531	1547.8	2545.23	1967.26	210.952	252.593	386.894	5861.27	4562.96	4264.62	1100.76	711.473	1594.78	1913.75	2106.4	1442.13	535.662	791.265	461.666	1922.34	1372.29	1224.01	437.689	731.032	445.083	5044.13	3413.78	4794.79	1127.22	782.123	1560.47	3145.56	2743.72	2402.05	273.883	624.127	374.112	3887.66	1912.94	1813.88	228.929	714.553	242.81	4721.28	4681.67	7126.54	548.958	663.64	740.938
AT1G53220	0	0		0	0	0	0	0	0	0	0	0	0	0	0	0	0	0	0	0	0	0	0	0	0	0	0	0	0	0	0	0	0	0	0	0	0	0	0	0	0	0	0	0	0	0	0	0	0	0	0	0	0	0	0	0	0
AT1G53230	1	1		258.372	255.739	406.103	50.2292	44.4136	8.72292	50.4357	71.6159	88.5821	12.7421	6.92034	13.4338	7.21105	47.4602	73.6752	7.77924	8.30514	28.3516	231.187	190.99	313.044	105.423	15.168	19.3256	85.7222	59.8649	97.7218	37.1623	76.7642	20.5107	37.2869	29.3077	55.5918	5.60808	5.16821	16.9616	95.2367	144.78	151.75	25.8787	21.8353	11.2684	120.961	136.842	71.5275	23.5116	40.2565	13.2142	53.2497	76.5951	60.3158	20.4835	22.4013	22.0956
AT1G53233	0	0		47.822	65.6817	29.2532	0	0	0	0	0	0	0	0	0	1.96665	0	5.33878	1.94481	2.76838	0	6.62427	10.1004	4.84588	0	2.528	4.29457	4.72485	0	1.6563	15.1402	16.5338	10.2554	2.60141	2.81805	1.20852	1.86936	0	4.24041	46.7026	34.9658	50.2073	4.31312	12.7373	11.2684	48.5957	4.27631	20.6523	8.66218	21.8056	14.8659	2.894	3.30626	3.97686	10.2418	8.40051	7.36519
AT1G53240	1	0		5556.65	5062.38	3924.23	1461.67	513.224	597.52	1320.42	1416.56	1409.19	622.945	166.088	284.797	610.973	2089.94	2334.12	468.699	406.952	450.081	3122.68	3949.26	3391.15	2015.86	1309.51	1232.54	2069.48	1087.7	2188.8	260.136	517.273	371.244	1476.73	870.213	2122.76	558.938	342.825	602.138	3427.6	1349.46	3014.69	411.903	1146.35	948.802	3537.98	2279.99	2173.02	345.25	1143.96	368.345	3284.69	3128.28	3408.83	591.973	476.029	375.624
AT1G53250	1	1		29.2246	68.4767	25.8117	0	0	0	9.92177	25.7817	11.0728	0	0	2.68676	74.0772	16.9501	22.4229	0	5.53676	21.2637	67.5676	58.7661	88.195	1.42463	0	0	64.7979	35.9189	54.658	0	0	0	6.93709	16.9083	8.45962	5.60808	0	5.65388	247.707	264.429	247.088	15.0959	9.09805	24.7906	139.977	301.48	112.832	23.5116	28.515	33.0354	221.681	200.58	201.494	10.2418	25.2015	25.0416
AT1G53260	0	0		0	1.39748	2.58117	0	0	0	0	1.43232	2.21455	0	0	0	1.3111	5.08502	1.06776	1.94481	0	0	0	0	0	0	0	0	3.37489	1.842	0	0	0	0	0	0	0	0	0	1.41347	1.37361	1.63902	3.94889	0	0	0	5.81036	10.6908	8.56315	0	1.67735	3.30354	2.894	2.20417	0.66281	0	0	0
AT1G53265	0	0		0	0	0	0	0	0	0	0	0	0	0	0	0	0	0	0	0	0	0	0	0	0	0	0	0	0	0	0	0	0	0	0	0	0	0	0	0	0	0	0	0	0	0	0	0	0	0	0	0	0	0	0	0	0
AT1G53270	0	0		8.63453	2.09623	19.7889	0	0	0	27.2849	5.72927	26.5746	1.41578	0	2.68676	4.58885	0.847504	3.20327	0	0	0	31.7965	16.528	31.0136	2.84927	2.528	0	0	1.842	0	1.37638	0	0	14.7413	0.563609	6.64684	1.86936	0	0	5.49442	5.4634	3.94889	0	0	2.25369	1.05643	11.4035	3.526	0	0	0	5.78801	6.06148	4.63967	0	0	0
AT1G53280	1	0		452.316	410.161	425.032	208.451	74.0227	152.651	388.603	472.665	411.169	101.936	24.2212	118.217	228.131	299.169	250.923	81.682	83.0514	88.5987	930.048	612.452	550.492	326.241	257.856	178.225	240.292	185.121	185.506	68.819	75.5832	63.5833	310.435	269.969	324.487	170.112	68.9095	132.866	650.631	794.925	411.813	122.924	374.84	241.145	656.571	625.054	622.088	129.933	249.926	110.669	509.345	531.206	598.518	176.158	112.007	172.345
AT1G53282	0	0		0	0	0	0	0	0	0	0	0	0	0	0	0	0	0	0	0	0	0	0	0	0	0	0	0	0	0	0	0	0	0	0	0	0	0	0	0	0	0	0	0	0	0	0	0	0	0	0	0	0	0	0	0	0
AT1G53285	0	0		0	0	0	0	0	0	0	0	0	0	0	0	0	0	0	0	0	0	0	0	0	0	0	0	0	0	0	0	0	0	0	0	0	0	0	0	0	0	0	0	0	0	0	0	0	0	0	0	0	0	0	0	0	0
AT1G53290	1	1		249.073	245.957	302.857	67.8094	9.8697	39.2531	94.2568	96.6815	76.7712	4.24735	0	26.8676	98.3325	136.448	185.79	33.0618	13.8419	63.7911	198.728	139.569	195.773	55.5607	10.112	34.3566	130.946	102.231	106.003	17.8929	20.0768	12.3064	74.5738	62.5606	64.6556	37.3872	18.9501	12.7212	108.973	83.59	131.442	10.7828	3.63922	9.01475	43.3136	60.5811	41.3046	7.42473	16.7735	16.5177	43.4101	39.6751	44.4083	12.2901	2.80017	4.41911
AT1G53300	1	1		212.542	204.033	182.402	5.02292	0	8.72292	43.8212	52.9958	26.5746	5.66313	3.46017	0	26.222	94.0729	102.505	11.6689	11.0735	17.7197	442.501	269.038	144.407	2.84927	12.64	0	117.446	55.2599	144.098	4.12914	8.26692	6.15322	60.6996	46.216	110.579	1.86936	0	7.06735	509.608	309.229	242.575	2.15656	1.81961	11.2684	264.635	161.787	117.366	8.66218	15.0962	13.2142	250.621	197.274	169.679	8.1934	5.60034	4.41911
AT1G53310	1	1		1045.44	1041.82	1078.93	806.178	444.136	449.23	836.736	950.343	918.301	3332.75	557.088	977.981	393.33	1608.56	1146.77	476.478	365.426	322.499	1825.65	1098.19	767.587	988.695	1026.37	586.209	614.905	466.946	474.531	311.062	186.596	338.427	2240.68	1241.07	1562.61	484.164	211.897	361.848	1270.13	1449.99	757.058	243.691	1306.48	565.675	1547.67	1166.01	2539.23	586.553	1207.7	673.923	2322.15	2360.67	2266.15	325.688	400.424	341.745
AT1G53320	1	0		774.451	776.302	828.554	622.842	478.68	462.315	1327.04	1467.41	1551.66	669.666	477.504	523.918	2164.63	1584.83	1563.2	880.999	736.389	1017.11	669.052	518.794	661.947	594.072	687.617	564.736	1040.82	1326.24	963.14	670.297	573.96	660.445	1517.49	1991.8	1659.9	1067.4	752.836	898.967	683.14	980.681	815.164	554.235	676.895	608.496	1104.5	1172.42	1158.04	598.928	818.549	551.692	1488.68	1551.19	1466.8	557.151	599.236	543.551
AT1G53325	0	0		0	0	0	0	0	0	0	0	0	0	0	0	0	0	0	0	0	0	0	0	0	0	0	0	0	0	0	0	0	0	0	0	0	0	0	0	0	0	0	0	0	0	0	0	0	0	0	0	0	0	0	0	0	0
AT1G53330	1	0		27.8962	33.5396	15.487	31.3932	24.6742	17.4458	10.7486	41.5372	20.6692	18.4052	24.2212	8.06028	13.111	27.1201	26.6939	19.4481	24.9154	28.3516	14.5734	17.4462	16.476	14.2463	15.168	8.58914	15.5245	17.499	12.4223	15.1402	17.7148	26.6639	19.9441	23.108	22.9618	18.6936	22.3956	19.7886	16.4833	18.0292	20.3086	4.31312	14.5569	2.25369	20.0721	9.97806	20.1486	14.8495	5.03206	19.8213	11.576	12.123	12.5934	22.5319	11.2007	11.7843
AT1G53340	0	0		0	0	3.44155	2.51146	0	0	6.61451	0	5.16729	0	3.46017	0	2.6222	0	0	0	0	3.54395	3.31214	1.83644	0	5.69853	0	0	0.674978	0	3.3126	2.75276	3.54296	0	10.4056	1.12722	1.81278	1.86936	0	1.41347	0.457869	0	0	0	1.81961	0	2.11286	2.13816	3.526	1.23745	3.35471	1.65177	0	0	0	0	0	1.47304
AT1G53345	0	0		13.9481	18.866	30.974	0	0	0	16.5363	9.31007	7.38184	0	0	0	17.0443	21.1876	36.3037	0	0	0	2.64971	0	5.81505	0	0	0	3.37489	0	4.14075	0	0	0	0	5.07248	1.20852	0	1.72274	1.41347	14.1939	8.1951	12.4108	0	0	0	10.5643	9.26534	7.55572	0	0	0	20.258	26.4501	19.8843	0	0	0
AT1G53350	1	1		91.6588	104.811	99.8051	8.7901	9.8697	13.0844	120.715	156.839	171.259	11.3263	17.3009	13.4338	20.3221	79.6654	45.9135	48.6202	24.9154	35.4395	217.276	119.369	236.479	19.9449	25.28	17.1783	130.271	104.994	145.755	17.8929	18.8958	14.3575	132.672	165.138	156.503	56.0808	31.0093	89.0486	371.331	510.828	296.167	176.838	249.287	270.442	367.109	500.329	332.452	275.952	145.93	302.274	412.685	504.756	388.407	366.655	184.811	204.752
AT1G53360	0	0		0	0	0	0	0	0	0	0	0	0	0	0	0	0	0	0	0	0	0	0	0	0	0	0	0	0	0	0	0	0	0	0	0	0	0	0	0	0	0	0	0	0	0	0	0	0	0	0	0	0	0	0	0	0
AT1G53366	0	0		0	0	0	0	0	0	0	0	0	0	0	0	0	0	0	0	0	0	0	0	0	0	0	0	0	0	0	0	0	0	0	0	0	0	0	0	0	0	0	0	0	0	0	0	0	0	0	0	0	0	0	0	0	0
AT1G53370	0	0		0	0	0	0	0	0	0	0	0	0	0	0	0	0	0	0	0	0	0	0	1.93835	0	0	0	0	0	0	0	0	0	0	0	0	0	0	0	0	0	0	0	0	0	0	0	0	0	0	0	0	0	0	0	0	1.47304
AT1G53380	1	1		144.13	197.744	259.837	27.626	14.8045	13.0844	160.402	328.717	215.55	22.6525	13.8407	26.8676	135.699	186.451	115.318	87.5164	94.1249	134.67	302.067	193.744	214.188	37.0405	25.28	25.7674	125.546	85.6529	132.504	6.8819	22.4388	16.4086	240.197	232.207	247.142	65.4275	20.6728	110.251	255.491	207.063	221.702	36.6615	45.4903	45.0737	266.22	306.469	246.82	39.5985	73.8036	66.0709	203.738	231.989	174.319	51.2088	33.602	86.9092
AT1G53390	1	1		156.75	141.845	246.071	341.558	231.938	183.181	295.173	365.957	252.459	154.32	162.628	169.266	131.766	145.771	149.486	528.988	370.963	375.658	221.913	148.752	189.958	431.664	449.984	384.364	162.67	147.36	140.786	393.645	375.554	332.274	569.709	579.39	292.461	611.28	547.83	508.849	326.46	491.706	163.033	480.913	471.279	441.723	301.082	489.638	315.829	675.65	415.984	754.86	263.354	283.236	430.164	614.505	487.229	344.691
AT1G53400	1	0		203.244	252.246	356.201	198.405	152.98	82.8677	739.172	920.98	724.897	137.331	235.292	239.122	702.75	645.798	427.103	385.072	224.239	481.977	286.831	208.436	194.804	239.338	182.016	143.868	490.709	422.738	380.121	256.007	377.916	278.946	417.96	625.043	416.334	287.881	186.056	322.271	271.516	574.203	242.01	278.196	227.451	263.681	538.251	1158.88	754.565	269.765	244.894	260.98	575.907	661.804	408.291	241.705	240.815	360.894
AT1G53410	0	0		0	0	0	0	0	0	0	0	0	0	0	0	0	0	0	0	0	0	0	0	0	0	0	0	0	0	0	0	0	0	0	0	0	0	0	0	0	0	0	0	0	0	0	0	0	0	0	0	0	0	0	0	0	0
AT1G53420	0	0		0	0	0	0	0	0	0	0	0	0	0	0	0	0	0	0	0	0	0	0	0	0	0	0	0	0	0	0	1.18099	0	0	0	0	0	0	0	0	0	0	0	0	0	0	1.42544	0	0	0	0	0	0	0	0	0	0
AT1G53430	1	1		219.848	178.179	197.889	2950.96	4895.37	3838.08	1152.58	1559.79	1012.79	5973.19	7006.85	2984.99	204.532	140.686	101.437	4543.08	4207.94	3391.56	281.532	172.625	508.817	2427.57	3038.66	4114.2	413.762	577.466	939.951	5224.74	4305.88	3780.13	696.311	2089.3	711.212	3577.95	4983.88	4097.65	297.615	387.355	206.47	6396.35	2734.88	3673.51	323.795	1117.54	466.943	9167.06	3653.28	8605.73	194.477	223.173	198.843	4520.71	4273.06	3002.05
AT1G53440	1	1		144.13	151.627	187.565	120.55	202.329	266.049	572.982	799.95	536.66	235.02	394.46	115.531	182.243	143.228	123.86	725.414	456.782	439.449	135.135	109.268	173.482	192.325	202.24	206.139	173.469	267.09	323.807	350.977	360.201	324.069	423.163	630.115	133.541	444.907	573.672	489.061	212.909	399.375	99.8505	125.08	127.373	175.788	299.498	687.774	342.022	172.006	100.641	203.168	107.078	137.761	195.529	235.56	285.617	78.071
AT1G53450	1	1		149.444	169.794	135.941	17.5802	4.93485	21.8073	79.3742	176.891	96.7022	25.4841	34.6017	18.8073	117.343	98.3104	97.1659	42.7858	22.147	70.8789	203.365	173.543	181.236	31.3419	17.696	30.062	105.297	139.992	173.912	26.1512	44.8775	30.7661	67.6367	103.141	139.584	31.7791	36.1775	43.8176	350.27	449.092	220.574	10.7828	9.09805	18.0295	373.976	893.037	396.927	3.71236	18.4509	16.5177	83.3473	104.147	110.689	8.1934	8.40051	23.5686
AT1G53460	1	1		87.0095	129.267	152.289	16.3245	24.6742	4.36146	224.067	244.926	282.725	16.9894	10.3805	45.6749	389.397	250.014	169.773	66.1235	24.9154	120.494	147.059	135.896	114.363	48.4375	25.28	30.062	128.921	152.886	119.254	6.8819	28.3437	22.5618	221.987	178.664	212.699	72.905	31.0093	46.6445	54.4864	55.1804	63.7464	21.5656	29.1138	15.7758	97.1915	77.6863	141.04	25.9865	20.1283	41.2943	93.1869	111.311	98.096	43.0154	42.0025	41.245
AT1G53470	1	0		9.96292	3.49371	21.5097	8.7901	9.8697	21.8073	3.30726	4.29695	4.42911	7.07892	3.46017	2.68676	7.8666	12.7126	9.60981	31.117	16.6103	17.7197	15.8983	5.50932	21.3219	32.7666	22.752	8.58914	16.1995	14.736	25.6727	9.63466	4.72395	10.2554	10.4056	6.1997	7.2511	16.8242	13.7819	18.3751	9.61524	6.00974	7.33365	17.2525	14.5569	38.3127	13.7336	14.2544	12.5929	27.224	16.7735	16.5177	9.26081	12.674	13.919	10.2418	39.2024	11.7843
AT1G53480	1	0		88.3379	119.485	221.12	136.874	24.6742	52.3375	132.29	169.014	169.044	28.3157	13.8407	77.9161	72.7661	114.413	127.063	79.7372	60.9043	85.0547	66.9052	111.105	119.209	56.9853	17.696	15.031	74.2476	30.3929	70.3928	2.75276	41.3346	22.5618	36.4197	28.7441	41.6938	26.171	36.1775	19.7886	113.551	87.4144	122.98	19.409	61.8668	18.0295	125.715	178.892	155.648	34.6487	115.737	31.3837	97.8173	114.617	70.2579	34.822	19.6012	73.6519
AT1G53490	1	0		43.8368	22.3597	47.3214	13.813	34.5439	26.1687	168.67	98.1138	152.804	77.8681	58.8229	32.2411	37.3664	22.0351	24.5584	44.7306	44.2941	35.4395	14.5734	6.42754	14.5376	2.84927	10.112	2.14728	13.4996	34.9979	34.7823	4.12914	3.54296	4.10215	1.73427	18.5991	10.8767	14.9549	1.72274	5.65388	19.2305	14.7512	18.0521	2.15656	7.27844	6.76106	38.0314	86.239	49.8677	23.5116	18.4509	28.0801	19.6792	14.3271	17.2331	2.04835	0	2.94607
AT1G53500	1	0		385.233	531.743	500.746	404.345	227.003	226.796	253.005	413.94	381.641	167.062	96.8848	139.712	184.21	348.324	324.598	318.949	246.386	297.692	573.662	389.325	343.088	307.721	273.024	221.17	218.018	278.142	332.917	112.863	167.7	133.32	277.484	461.596	342.614	265.449	124.037	292.588	616.749	509.189	359.913	360.145	471.279	430.454	853.066	657.839	665.407	436.821	431.08	407.988	614.687	565.371	550.133	337.978	361.222	324.068
AT1G53510	1	1		450.988	557.596	801.022	177.058	182.589	143.928	794.568	1587.72	1011.31	174.141	332.176	153.145	382.186	511.045	334.208	313.114	204.86	180.741	1182.43	710.702	1036.05	215.12	149.152	141.721	1358.73	1365.84	1659.61	180.306	233.836	196.903	767.416	1329.55	905.783	224.323	141.264	295.415	1383.68	3258.92	711.364	159.585	131.012	141.982	1007.83	4040.4	2044.07	199.23	155.994	256.025	1610.8	1979.35	859.002	116.756	184.811	122.262
AT1G53520	0	0		98.3008	215.911	27.5324	3.76719	0	0	2.48044	0.716159	1.47637	0	0	0	15.7332	11.8651	32.0327	9.72405	5.53676	10.6318	91.415	73.4576	327.581	5.69853	2.528	0	21.5993	10.131	18.2193	0	0	2.05107	0	2.81805	5.43833	0	3.44547	1.41347	136.903	2.18536	289.961	0	0	2.25369	23.7697	8.55263	9.57058	1.23745	0	0	4.05161	3.85731	2.65124	0	2.80017	1.47304
AT1G53530	1	0		90.9946	90.1377	132.5	41.4391	29.6091	21.8073	145.519	84.5068	159.448	4.24735	10.3805	26.8676	58.344	86.4454	101.437	19.4481	27.6838	67.335	119.899	98.2495	116.301	69.807	40.448	30.062	57.3731	55.2599	58.7987	8.25828	37.7916	22.5618	76.308	49.034	79.1578	37.3872	17.2274	28.2694	60.4387	59.0047	87.4397	6.46968	29.1138	38.3127	74.4782	54.8793	64.4755	25.9865	46.9659	28.0801	61.9317	73.2888	75.5604	26.6286	36.4022	33.8799
AT1G53540	0	0		0.664195	0	0	3.76719	0	13.0844	0	1.43232	0	0	0	5.37352	0	0	0	3.88962	8.30514	0	0	1.83644	0	15.671	2.528	2.14728	0.674978	0	0	2.75276	1.18099	2.05107	0	0	1.20852	5.60808	15.5046	1.41347	3.66295	1.63902	0	21.5656	10.9177	15.7758	0	0.712719	3.526	37.1236	11.7415	8.25886	0.578801	0.551044	0.66281	8.1934	14.0008	48.6102
AT1G53541	0	0		0	0	0	0	0	0	0	0	0	0	0	0	0	0	0	0	0	0	0	0	0	0	0	0	0	0	0	0	0	0	0	0	0	0	0	0	0	0	0	0	0	0	0	0	0	0	0	0	0	0	0	0	0	0
AT1G53542	0	0		1.32839	4.89119	11.1851	0	0	0	0	0	0	0	0	0	0.65555	0	1.06776	0	0	0	1.32485	1.83644	3.8767	0	0	0	2.69991	0	1.6563	1.37638	0	10.2554	0	0	0	0	0	0	1.83147	1.63902	0.564127	0	0	0	0.528214	0	5.54086	0	1.67735	1.65177	1.1576	0	0	0	0	0
AT1G53543	0	0		0	0	0	0	0	0	0	0	0	0	0	0	0	0	0	0	0	0	0	0	0	0	0	0	0	0	0	0	0	0	0	0	0	0	0	0	0	0	0	0	0	0	0	0	0	0	0	0	0	0	0	0	0	0
AT1G53550	0	0		0	0	0	2.51146	0	0	0	0	0	0	0	0	0	0	0	0	0	0	0	0	0	1.42463	0	0	0	0	0	0	0	0	0	0	0	0	0	0	0	0	0	0	0	0	0	0	0	0	0	1.65177	0	0	0	0	0	0
AT1G53560	1	1		399.845	449.291	701.217	1219.31	1791.35	1168.87	611.843	698.255	700.537	1241.64	1089.95	1759.83	863.36	430.532	358.766	1205.78	957.859	1279.36	887.653	670.3	734.635	1363.37	1198.27	1017.81	778.25	1043.49	749.477	1531.91	1544.73	1324.99	728.395	1143.56	830.855	1344.07	616.74	930.063	695.96	961.012	534.792	1337.07	782.433	540.885	398.274	688.486	642.236	773.409	1070.15	845.707	494.296	518.532	361.232	831.63	1554.09	1207.89
AT1G53570	1	0		437.04	473.048	601.412	806.178	917.882	610.604	1154.23	1298.4	1208.41	724.881	910.025	711.992	1834.89	937.339	485.829	1287.46	985.543	829.284	769.078	557.359	435.16	786.397	733.121	616.271	712.777	834.425	832.292	733.61	648.362	561.994	1757.69	2369.98	1717.3	1329.11	907.883	934.304	687.261	1194.85	393.761	1425.49	809.727	784.283	967.689	2039.8	1250.72	1311.7	919.19	1260.3	1237.48	1307.63	1309.05	870.549	924.056	861.727
AT1G53580	1	1		304.201	268.317	426.753	1010.86	962.295	942.075	2505.25	1459.53	2649.34	1547.45	1484.41	1547.57	4348.26	1325.5	997.285	2977.5	1793.91	2395.71	303.392	221.291	198.681	1243.7	1481.41	1290.52	1075.91	2054.75	832.292	2496.75	2209.63	2348.48	1768.09	4611.45	1529.38	2637.66	2115.52	1841.75	582.409	2092.48	291.09	1065.34	1171.83	993.876	801.83	1802.47	2380.05	1426.78	2069.86	1663.33	786.012	910.324	862.979	1181.9	1671.7	1942.94
AT1G53590	1	0		160.735	149.531	330.389	80.3666	138.176	61.0604	506.01	719.74	553.638	116.094	62.2831	67.169	668.006	572.065	444.187	285.887	193.787	287.06	336.513	216.7	279.123	183.778	182.016	118.101	498.809	459.578	476.187	177.553	157.071	184.597	757.877	914.174	773.451	465.47	425.516	424.041	298.53	597.15	218.881	209.186	181.961	155.504	462.188	962.883	553.079	418.26	276.764	396.425	871.095	872.853	813.931	307.253	224.013	483.156
AT1G53600	0	0		7.97033	8.3849	4.30194	0	0	0	3.30726	7.16159	0.738184	0	0	0	3.9333	3.39002	3.20327	0	0	0	11.2613	11.0186	1.93835	0	0	0	6.74978	0	1.6563	0	1.18099	0	17.3427	12.963	9.66813	1.86936	3.44547	1.41347	14.1939	7.10242	18.6162	6.46968	9.09805	2.25369	13.7336	5.70175	9.57058	2.47491	8.38677	4.95531	6.94561	4.95939	20.5471	2.04835	0	0
AT1G53610	0	0		0	0	0	0	0	0	0	0	0	2.83157	0	0	0	0	0	0	0	0	0	0	0	0	0	0	0	0	0	0	0	0	0	0	0	0	0	0	0	0	0	0	0	0	0	0	0	0	0	0	0	0	0	0	0	0
AT1G53620	0	0		4.64936	1.39748	0.860389	6.27864	0	0	137.251	10.0262	90.7967	22.6525	0	0	0	0	0	0	0	3.54395	0	0	0	1.42463	2.528	4.29457	0	0	0	0	1.18099	0	0	3.94527	1.20852	5.60808	36.1775	9.89429	0	1.09268	0	0	0	0	0	0	3.02229	2.47491	5.03206	1.65177	0	0	0	2.04835	0	14.7304
AT1G53625	1	1		27.232	10.4811	12.0454	1521.94	1297.87	946.436	862.367	138.219	562.497	7117.14	1415.21	862.45	22.2887	22.0351	3.20327	1472.22	2804.37	2636.7	37.0959	13.7733	12.5993	2332.12	3182.75	2838.71	42.5236	23.946	18.2193	3754.76	2498.97	3259.15	324.309	455.396	250.767	2417.08	4194.87	4301.19	4.12082	54.0877	2.25651	2544.74	3264.38	1868.31	3.16929	17.818	94.6984	2161.83	1206.02	1830.16	123.285	112.964	42.4199	3379.78	2878.57	5485.59
AT1G53630	0	0		0	0	0	0	0	0	0	0.716159	0	0	0	0	1.3111	0	0	0	0	0	1.98728	0	0	0	7.58401	0	0	0	2.48445	0	1.18099	2.05107	9.5385	3.38166	7.85536	1.86936	0	0	6.41016	9.28778	7.89778	0	0	4.50737	11.6207	18.5307	16.6226	3.71236	3.35471	3.30354	5.20921	12.674	4.63967	0	0	1.47304
AT1G53633	1	0		6.64195	6.98742	18.9285	2.51146	0	0	9.92177	51.5634	18.4546	0	0	0	97.677	207.638	89.6916	11.6689	19.3787	28.3516	15.8983	13.7733	14.5376	38.4651	35.392	12.8837	26.9991	39.6029	60.455	19.2693	37.7916	38.9704	81.5108	85.6686	77.9493	31.7791	13.7819	48.058	10.531	10.9268	3.94889	19.409	7.27844	47.3274	31.6929	27.796	12.0892	4.94982	8.38677	11.5624	131.967	129.495	82.1885	14.3385	42.0025	32.4068
AT1G53635	0	0		0	0	0	0	0	0	0	0	0	0	0	0	0.65555	0	0	0	0	0	0	0	0.969176	24.2188	15.168	15.031	0	1.842	1.6563	15.1402	25.9817	14.3575	6.93709	10.7086	12.0852	7.47743	37.9002	16.9616	0.915737	0	0	0	1.81961	2.25369	0	0	0	0	0	0	1.1576	0	0.66281	0	0	0
AT1G53640	0	0		0	0	0	0	0	0	0	0	0	0	0	0	0	0	0	0	2.76838	0	0	0	0	2.84927	0	0	0	5.52599	0.828151	0	0	0	0	0	0	1.86936	0	1.41347	2.28934	1.63902	2.25651	0	1.81961	0	1.58464	0	0.503715	0	0	0	1.1576	0	0	0	0	0
AT1G53645	1	1		178.004	222.899	296.834	219.753	78.9576	104.675	73.5865	90.9522	109.251	38.2262	48.4424	69.8558	59.6551	122.888	190.061	130.302	121.809	127.582	109.963	146.915	136.654	396.048	194.656	182.519	82.3473	34.0769	62.1113	100.476	145.262	174.341	196.84	172.464	132.937	164.504	168.828	120.145	111.72	92.8778	81.2343	150.959	203.796	243.398	164.275	84.1008	122.403	163.344	224.766	151.963	70.0349	90.3712	131.236	184.352	67.204	109.005
AT1G53650	1	1		78.375	66.3805	51.6233	135.619	123.371	165.735	62.0111	81.6421	82.6767	60.8787	65.7433	99.4101	78.666	63.5628	30.9649	108.909	116.272	106.318	78.8288	45.911	50.3971	65.5331	78.3681	49.3876	27.6741	50.6549	33.126	23.3985	27.1627	38.9704	78.9094	84.5414	95.4728	78.5131	22.3956	60.7792	92.0316	112.546	66.0029	235.065	147.388	175.788	119.376	158.224	143.559	175.719	110.705	178.391	75.8229	103.045	74.2348	178.207	210.013	188.549
AT1G53660	0	0		0	0	0	0	0	0	0	0	0	0	0	0	0	0	0	0	0	0	0	0	0.969176	0	0	0	0	0	0	0	0	0	0	0	0	0	0	0	0.457869	2.7317	0	0	0	0	0	0	1.00743	0	0	0	0	0	0	0	0	0
AT1G53670	1	0		1389.49	1630.16	1451.48	369.184	227.003	344.555	1190.61	905.225	1198.07	351.114	321.796	370.773	1413.37	1005.99	818.97	497.871	296.217	485.521	1607.71	1562.81	1251.21	394.623	452.512	251.232	1527.48	1294	1274.52	338.589	425.156	381.5	616.534	1180.76	1346.89	471.078	215.342	643.129	1311.79	1545.05	1373.09	200.56	303.875	245.652	837.748	808.936	1008.44	257.39	248.248	275.846	1098.56	1178.13	1002.17	194.593	344.421	447.803
AT1G53680	0	0		0	0	0	1.25573	0	0	7.44133	12.8909	10.3346	8.4947	0	2.68676	0	0	0	0	0	3.54395	10.5988	3.67288	0.969176	0	0	0	2.02493	8.28899	0.828151	0	0	0	0	3.94527	0	9.34679	1.72274	2.82694	1.83147	2.18536	1.69238	0	0	0	1.05643	15.6798	5.54086	8.66218	3.35471	6.60709	1.7364	0	0	0	2.80017	1.47304
AT1G53683	0	0		0	0	0	0	0	0	0	0	0	0	0	0	0	0	0	0	0	0	0	0	0	0	0	0	0	0	0	0	0	0	0	0	0	0	0	0	0	0	0	0	0	0	0	0	0	0	0	0	0	0	0	0	0	0
AT1G53687	0	0		0	0	0	0	0	0	0	0	0	0	0	0	0	0	0	0	0	0	0	0	0	0	0	0	0	0	0	0	0	0	0	0	0	0	0	0	0	0	0	0	0	0	0	0	0	0	0	0	0	0	0	0	0	0
AT1G53690	0	0		0	0	0	2.51146	0	0	0	0	0	0	0	0	0	3.39002	0	0	0	0	0	0	3.8767	0	0	4.29457	2.69991	0	0.828151	0	0	0	1.73427	0.563609	0	0	0	0	2.28934	2.18536	2.25651	0	1.81961	0	0	0	0	0	0	0	2.3152	0	0	0	0	0
AT1G53700	1	0		69.7404	41.2258	120.454	37.6719	4.93485	8.72292	42.9943	46.5503	41.3383	1.41578	13.8407	13.4338	32.122	105.938	23.4907	9.72405	16.6103	7.08789	266.958	164.361	109.517	49.8622	10.112	0	126.221	73.6799	125.879	6.8819	22.4388	8.20429	94.5179	36.6346	108.162	14.9549	1.72274	25.4425	131.408	85.2291	93.081	10.7828	45.4903	33.8053	372.919	91.228	133.484	44.5484	166.058	34.6872	142.964	110.76	91.4678	12.2901	30.8019	10.3113
AT1G53705	0	0		0	0	0	0	0	0	0	0	0	0	0	0	0	0	0	0	0	0	0	0	0	0	0	0	0	0	0	0	0	0	0	0	0	0	0	0	0	0	0	0	0	0	0	0	0	0	0	0	0	0	0	0	0	0
AT1G53708	0	0		0	0	0	0	0	0	0	0	0	0	0	0	0	0	0	0	0	0	0	0	1.93835	0	0	0	0	0	0	0	0	0	0	0	0	0	0	0	0	0	0	0	0	0	0	0	0.503715	0	0	0	0.578801	0	0	0	0	0
AT1G53710	1	1		87.6737	93.6314	114.432	31.3932	24.6742	17.4458	177.765	151.11	168.306	8.4947	6.92034	16.1206	89.1548	94.0729	77.9463	33.0618	11.0735	46.0713	173.556	150.588	139.561	52.7114	60.6721	53.6821	77.6225	93.0208	115.941	35.7859	41.3346	38.9704	167.357	169.646	134.145	67.2969	74.0777	72.087	119.962	199.414	82.3625	32.3484	49.1295	27.0442	106.699	131.14	95.7058	40.836	38.5792	37.9907	67.1409	77.6972	80.2001	36.8703	42.0025	44.1911
AT1G53720	1	1		109.592	107.606	184.123	20.0917	24.6742	13.0844	189.34	231.319	194.143	21.2368	48.4424	29.5544	105.544	125.431	84.3528	35.0066	19.3787	60.2471	216.614	90.9037	167.667	17.0956	2.528	17.1783	100.572	116.967	143.27	8.25828	16.5338	6.15322	115.329	154.429	99.7026	35.5178	22.3956	19.7886	178.111	217.99	138.775	28.0353	27.2942	27.0442	101.417	308.607	169.248	61.8727	93.9319	77.6333	140.07	160.905	98.096	34.822	67.204	54.5024
AT1G53730	1	1		329.44	277.4	179.821	8.7901	4.93485	4.36146	205.05	142.516	212.597	2.83157	31.1415	29.5544	254.353	98.3104	93.9626	19.4481	11.0735	28.3516	180.18	154.261	285.907	39.8897	15.168	12.8837	172.119	110.52	189.647	12.3874	21.2578	20.5107	89.3151	67.0695	91.243	46.734	8.61369	22.6155	310.893	235.473	295.603	6.46968	10.9177	11.2684	380.843	203.125	181.337	32.1738	83.8677	14.8659	109.972	106.351	99.4216	14.3385	8.40051	8.83822
AT1G53750	1	1		1427.35	1308.74	1416.2	5007.85	3449.46	3960.2	2344.02	1388.63	2944.62	2177.48	2280.25	2767.36	1279.63	1460.25	1165.99	4303.86	4005.84	3154.11	1355.99	1299.28	1343.28	3547.34	3784.42	2647.6	1079.29	876.79	1007.03	1439.69	1801.01	1829.56	1775.9	1974.89	1817	3043.32	2415.28	2703.97	1334.69	1543.96	976.504	3426.77	4188.74	4703.45	1462.63	1335.64	1893.97	2041.8	2685.44	1802.08	1746.82	1844.89	1830.68	3754.63	4365.46	3757.72
AT1G53760	1	1		23.911	34.9371	47.3214	406.856	399.723	340.194	120.715	164	126.968	281.741	328.716	201.507	80.6327	47.4602	44.8458	437.582	279.606	262.252	62.9306	38.5652	25.1986	458.732	429.76	277	40.4987	45.1289	41.4075	272.523	240.922	315.865	128.336	231.643	117.83	394.435	249.797	220.501	61.8123	89.5998	42.3095	634.028	464.001	425.947	79.2322	120.449	98.2244	516.018	410.952	416.246	65.9833	73.2888	43.0827	534.62	498.43	587.742
AT1G53770	1	0		98.3008	57.9956	129.058	65.2979	49.3485	30.5302	205.877	166.865	193.404	36.8104	44.9822	37.6146	114.721	96.6154	84.3528	126.413	80.283	56.7032	100.689	74.3758	98.8559	38.4651	53.088	19.3256	83.6973	81.0479	86.9559	33.0331	21.2578	28.715	166.49	138.648	104.537	89.7292	29.2865	45.231	105.31	155.707	91.3886	58.2271	58.2276	60.8496	132.582	154.66	186.374	60.6353	77.1583	44.5978	107.657	98.0858	106.05	61.4505	42.0025	63.3406
AT1G53780	1	0		30.5529	25.1547	150.568	95.4354	241.808	39.2531	636.647	1117.92	546.256	338.372	608.99	112.844	229.443	214.418	125.995	344.231	88.5881	109.862	174.881	44.0745	209.342	31.3419	37.92	25.7674	148.495	331.559	293.165	90.8411	81.4882	47.1747	236.728	703.384	194.571	99.076	36.1775	70.6735	168.954	1003.63	45.6943	491.695	30.9334	99.1622	107.228	2232.24	348.067	1226.32	58.7074	844.055	206.053	234.194	125.934	104.466	123.207	57.4485
AT1G53785	1	1		109.592	136.953	210.795	23.8588	39.4788	26.1687	337.34	622.342	295.274	46.7209	76.1238	80.6028	435.285	410.192	344.885	93.3509	88.5881	163.022	79.4913	66.1118	95.9484	9.97243	15.168	10.7364	128.921	214.593	207.866	20.6457	15.3528	18.4597	137.008	205.717	122.664	35.5178	22.3956	50.8849	240.839	555.628	270.217	71.1664	49.1295	40.5664	449.51	682.785	375.267	195.518	95.6092	227.944	604.847	754.379	518.981	51.2088	109.207	55.9754
AT1G53790	1	0		7.97033	2.09623	0	5.02292	4.93485	8.72292	18.1899	13.607	19.931	22.6525	6.92034	16.1206	4.58885	11.0175	5.33878	13.6137	11.0735	14.1758	0	0	0	1.42463	0	4.29457	0	0	0	1.37638	0	4.10215	1.73427	0	0.604258	3.73872	3.44547	0	2.74721	0	0	2.15656	3.63922	0	1.05643	2.85088	8.56315	3.71236	1.67735	3.30354	0	0	0	4.0967	0	0
AT1G53800	1	1		504.788	688.261	549.788	59.0193	103.632	130.844	124.022	328.001	179.379	29.7315	72.6636	77.9161	151.432	226.284	235.974	46.6754	74.7462	60.2471	814.786	772.223	856.751	186.627	179.488	180.372	284.166	225.645	438.92	181.682	251.55	252.282	167.357	254.188	285.814	104.684	120.592	104.597	893.76	528.857	706.287	94.8886	61.8668	96.9085	309.005	615.076	241.783	107.659	140.898	151.963	439.31	429.814	319.475	38.9187	28.0017	55.9754
AT1G53801	0	0		0	0	0	0	0	0	0	0	0	0	0	0	0	0	0	0	0	0	0	0	0	0	0	0	0	0	0	0	0	0	0	0	0	0	0	0	0	0	0	0	0	0	0	0	0	0	0	0	0	0	0	0	0	0
AT1G53810	0	0		0	1.39748	0	0	0	0	0	2.14848	0	0	0	0	0	0	0	0	0	0	0	0	0	0	0	0	0	0	0	0	0	0	0	0	0	0	0	0	0	0	0	0	0	0	0	0	0	0	0	0	0	0	0	0	0	0
AT1G53815	0	0		0	0	0	0	0	0	0	0	0	0	0	0	0	0	0	0	0	0	0	0	0	0	0	0	0	0	0	0	0	0	0	0	0	0	0	0	0	0	0	0	0	0	0	0	0	0	0	0	0	0	0	0	0	0
AT1G53820	0	0		0	0	0	0	0	0	0	0	0	0	0	0	0.65555	0	0	0	0	0	0	0	0	0	0	0	0	0	0	0	0	0	0	0	0	0	0	1.41347	0	0.54634	0	0	1.81961	0	0	0	2.01486	2.47491	0	3.30354	0	0.551044	0	0	0	0
AT1G53830	1	1		12.6197	4.19245	68.8311	5.02292	0	4.36146	2.48044	70.1836	2.95274	36.8104	0	8.06028	23.5998	5.08502	3.20327	9.72405	13.8419	17.7197	45.0451	14.6915	36.8287	1.42463	5.056	0	71.5477	76.4429	69.5647	2.75276	5.90494	2.05107	55.4967	49.034	35.6512	5.60808	15.5046	2.82694	33.4244	4.91706	11.2825	21.5656	12.7373	9.01475	25.3543	6.41447	13.0966	2.47491	18.4509	0	3.47281	3.85731	0.66281	16.3868	8.40051	11.7843
AT1G53840	1	1		1432	1046.02	870.713	120.55	24.6742	43.6146	361.318	176.891	357.281	12.7421	24.2212	16.1206	485.107	681.393	970.591	202.26	262.996	520.96	1066.51	1196.44	1054.46	108.272	91.0081	32.2093	989.518	894.289	780.946	30.2804	37.7916	36.9193	214.183	586.154	262.852	248.625	29.2865	233.223	1598.88	1088.31	1457.14	127.237	132.832	211.847	1159.96	267.982	352.097	58.1603	155.994	105.713	642.469	449.652	751.627	213.028	75.6046	279.877
AT1G53850	1	1		332.761	287.183	245.211	811.201	547.768	628.05	344.782	206.97	425.194	219.446	276.814	338.532	201.254	263.574	212.484	484.258	440.172	446.537	371.622	336.987	349.872	1381.89	1031.42	755.844	338.839	237.618	264.18	247.748	369.649	592.76	304.365	440.742	476.76	631.843	520.267	589.417	393.309	422.321	380.222	524.044	924.362	901.475	506.558	454.002	634.68	352.674	521.657	336.961	483.878	500.348	507.713	839.824	750.445	686.435
AT1G53860	0	0		0	0	0	0	0	0	0	0	0	0	0	0	1.96665	0	0	0	0	0	0	3.67288	1.93835	0	0	0	0.674978	0	0	0	0	0	0	0	1.20852	0	0	0	0	0	0	0	0	0	0	0	0	0	0	0	0.578801	0	0	0	0	0
AT1G53870	0	0		0	0	0	0	0	0	6.61451	0	0.738184	2.83157	3.46017	0	0.65555	0	1.06776	1.94481	0	0	0	0	0	0	0	4.29457	0.674978	0.920998	1.6563	0	0	2.05107	0	0.563609	0.604258	0	0	0	0	0.54634	0	2.15656	0	0	0	1.42544	0	0	0	0	0	0	0	0	0	1.47304
AT1G53880	0	0		0	0.698742	0	1.25573	0	0	4.96089	1.43232	0	0	0	5.37352	3.27775	10.17	1.06776	0	0	3.54395	1.32485	0	0.969176	0	0	0	1.34996	1.842	0.828151	0	0	0	0	1.12722	1.81278	3.73872	0	0	1.37361	0.54634	0.564127	0	0	0	0	0	0.503715	0	0	0	2.3152	4.40835	0.66281	0	0	0
AT1G53885	0	0		0	0	0.860389	0	0	0	0	0	0	0	0	0	0.65555	0	0	0	0	0	0	0	0	5.69853	0	0	0	0	0	0	1.18099	0	0	0	0	0	0	0	0	0	0	0	0	0	0	0	0	1.23745	0	0	0	0	0	0	0	0
AT1G53887	0	0		30.5529	23.0585	37.8571	0	0	0	46.3016	73.0482	38.3856	0	3.46017	2.68676	45.8885	59.3253	54.4556	7.77924	2.76838	10.6318	0	0.91822	0	0	0	0	0	0	0	0	0	0	0	1.12722	0	3.73872	0	0	0.457869	1.63902	0	0	0	0	3.16929	0.712719	3.526	1.23745	1.67735	0	2.3152	0	1.98843	0	0	1.47304
AT1G53890	0	0		0	0.698742	0.860389	0	4.93485	4.36146	5.7877	17.1878	13.2873	7.07892	31.1415	26.8676	9.1777	8.47504	2.13551	7.77924	2.76838	10.6318	0	0	0	0	0	2.14728	3.37489	0.920998	4.14075	0	0	0	1.73427	4.50887	1.81278	0	1.72274	0	0	0	0	0	0	0	0.528214	0	1.51114	3.71236	0	1.65177	0	1.65313	0	2.04835	0	0
AT1G53900	0	0		0	0	0	0	0	0	0.826814	0.716159	0	0	0	0	4.58885	6.78003	3.20327	0	0	7.08789	0	0	0.969176	0	0	0	0.674978	3.68399	0.828151	0	0	0	0	0	0	0	0	0	0.915737	1.09268	0	0	0	0	0	2.85088	0	0	0	0	4.63041	1.10209	2.65124	0	0	0
AT1G53903	0	0		0	0	0	0	0	0	0	1.43232	0	0	0	0	0	0.847504	0	0	0	0	0	0	0	0	0	0	0	0	0	0	1.18099	0	0	0	0	0	0	0	0	0	0	0	0	0	0	0	0	0	0	0	0.578801	0.551044	0	0	0	0
AT1G53910	1	0		1062.05	1139.65	1517.73	1288.38	1026.45	998.774	2264.64	2356.16	2895.16	1204.83	1103.79	1246.66	3336.75	1884	1669.97	1950.64	1533.68	1566.42	906.201	788.751	969.176	1528.63	1547.14	1101.56	1025.97	1134.67	889.434	1285.54	1378.21	974.26	3106.95	3487.61	3101.05	1646.9	1073.27	1717.37	1581.48	4018.33	1228.1	862.623	1493.9	1205.72	3454.52	5471.54	8478.52	1294.38	1989.34	1427.13	4005.3	4483.29	4422.93	944.29	1288.08	1421.48
AT1G53920	1	0		10.6271	15.3723	5.16233	3.76719	9.8697	4.36146	27.2849	12.8909	25.0983	25.4841	3.46017	0	0.65555	0	17.0841	9.72405	11.0735	7.08789	19.2104	6.42754	80.4416	17.0956	25.28	8.58914	55.3482	23.025	31.4697	24.7748	29.5247	18.4597	13.007	58.6154	18.732	9.34679	6.89095	32.5098	47.1605	20.7609	76.1571	12.9394	21.8353	20.2832	47.0111	70.5592	56.9198	40.836	13.4188	26.4283	44.5677	30.3074	41.0942	22.5319	8.40051	26.5147
AT1G53930	0	0		0	0	0	0	0	0	0	0	0	0	0	0	0	0	0	1.94481	0	0	0	0	0	0	0	0	0	0	0	0	0	0	0	0	0	0	0	0	0	0	0	0	1.81961	2.25369	3.16929	0	2.51857	0	1.67735	0	0	0	0	0	0	0
AT1G53935	0	0		0	0	0	0	0	0	0	0	0	0	0	0	0	0	0	0	0	0	0	0	0	0	0	0	0	0	0	0	0	0	0	0	0	0	0	0	0	0	0	0	0	0	0	0	0	0	0	0	0	0	0	0	0	0
AT1G53940	0	0		0	0	0	0	0	0	0	0	0	0	0	0	0	0	0	0	2.76838	0	0	0	0	0	0	0	0	0	0	0	0	2.05107	0	0	0	0	0	0	0	0	0	0	0	0	0	0	2.01486	0	0	0	1.7364	0	0	0	0	0
AT1G53950	0	0		1.99258	0	0	158.222	54.2833	78.5062	0	0	0	32.563	38.0619	10.747	0.65555	0	0	126.413	268.533	191.373	0	0	0	0	0	0	0	0	0	0	0	0	0	0	0	0	0	0	0	0	0	0	0	0	0	0	0	0	0	0	0	0	0	0	0	0
AT1G53970	0	0		0	0	0	15.0687	9.8697	0	0	0	0	4.24735	10.3805	5.37352	0	0	0	11.6689	24.9154	10.6318	0	0	0	0	0	0	0	0	0	0	0	0	0	0	0	0	0	0	0	0	0	0	0	0	0	0	0	0	0	0	0	0	0	0	0	0
AT1G53980	0	0		0	0	0	75.3437	133.241	139.567	4.13407	2.14848	1.47637	288.82	107.265	69.8558	0	0	0	140.026	202.092	166.566	0	0	0	0	0	0	0	0	0	0	0	0	0	0	0	0	0	0	0	0	0	0	0	0	0	0	0	0	0	0	0	0	0	0	0	0
AT1G53990	1	1		0	0	0	65.2979	192.459	148.29	9.09496	4.29695	0.738184	87.7786	186.849	69.8558	0	0	0	180.867	146.724	92.1426	0	0	0	17.0956	27.808	27.9147	0	0	0	110.11	107.47	127.167	0	0.563609	0	48.6033	68.9095	22.6155	0.457869	2.18536	0	694.412	120.094	200.578	0	21.3816	9.57058	2801.6	258.313	1473.38	0	0	0	262.189	215.613	363.84
AT1G54000	0	0		3.98517	10.4811	2.58117	35.1604	64.153	26.1687	0.826814	10.7424	0	2.83157	6.92034	18.8073	0	3.39002	3.20327	175.033	119.04	304.779	3.31214	0	0	14.2463	12.64	19.3256	4.04987	0	0	16.5166	18.8958	38.9704	0.867137	2.25444	4.83407	63.5582	39.623	32.5098	1.37361	0	1.12825	0	1.81961	0	1.58464	0	1.51114	3.71236	5.03206	4.95531	0	0	0	2.04835	0	1.47304
AT1G54010	1	1		14.6123	11.8786	84.3181	151.943	74.0227	209.35	46.3016	44.4019	30.2656	0	27.6814	34.9279	1.3111	12.7126	59.7944	458.975	130.114	365.027	52.9942	26.6284	55.243	2286.54	1701.35	1951.88	48.5984	14.736	21.5319	919.422	813.701	964.004	128.336	773.836	44.1109	2284.36	2578.94	2547.07	6.41016	17.4829	7.33365	23.7221	72.7844	56.3422	1.05643	0	3.02229	11.1371	57.0301	16.5177	10.4184	9.36774	5.96529	71.6923	86.8052	111.951
AT1G54020	1	1		1.32839	0	10.3247	3.76719	29.6091	4.36146	0	3.58079	0	33.9788	13.8407	8.06028	0	0.847504	17.0841	50.5651	13.8419	60.2471	24.5098	0	1.93835	28.4927	164.32	60.124	0	18.42	0	31.6567	138.176	79.9918	6.06996	160.065	14.5022	153.287	44.7912	42.4041	11.9046	1.09268	2.25651	6.46968	18.1961	49.5811	0	0.712719	10.578	8.66218	48.6433	8.25886	0.578801	1.65313	0	86.0307	0	4.41911
AT1G54030	1	1		551.281	421.341	504.188	1976.52	2067.7	1557.04	560.58	599.425	568.402	1424.28	768.158	1399.8	216.987	378.834	421.764	1460.55	1541.99	1304.17	467.674	402.18	437.098	2370.59	2358.63	2593.92	539.307	511.154	442.233	2143.02	1745.5	1837.76	375.47	1625.45	506.369	2731.13	2702.97	2029.74	566.384	588.955	372.324	1641.14	2223.56	1762.38	932.298	481.798	545.019	1910.63	2551.26	2287.7	372.169	368.097	480.538	2199.93	2231.73	1838.35
AT1G54040	1	1		239.11	211.02	107.549	80.3666	49.3485	65.4219	5.7877	12.1747	3.69092	11.3263	13.8407	13.4338	177.654	279.676	605.418	44.7306	74.7462	88.5987	12755.7	15673.1	11272.5	9211.68	5141.96	3689.04	10000.5	4964.18	5630.6	2053.56	3371.72	4331.87	62569.1	22778.8	13267.7	16689.6	6458.54	9696.41	8947.21	8316.94	17972	2247.13	2063.44	2918.52	4814.15	1182.4	3422.74	971.402	5362.5	1590.66	12047.7	8530.16	14319.4	3330.62	1999.32	2196.3
AT1G54050	0	0		50.4788	49.6107	18.9285	2.51146	4.93485	0	9.09496	5.72927	1.47637	0	0	2.68676	4.58885	7.62753	37.3715	3.88962	2.76838	10.6318	20.5352	18.3644	37.7979	2.84927	7.58401	4.29457	10.7996	5.52599	0	0	3.54296	4.10215	0	4.50887	4.22981	3.73872	12.0592	7.06735	19.2305	10.9268	22.001	12.9394	0	0	11.0925	14.9671	6.54829	7.42473	1.67735	11.5624	8.10321	4.95939	4.63967	2.04835	19.6012	5.89215
AT1G54060	1	0		265.014	233.38	204.772	307.654	251.677	239.88	472.938	432.56	470.223	264.752	179.929	271.363	553.94	394.937	264.804	256.715	268.533	361.483	299.417	272.711	212.249	383.226	260.384	281.294	434.686	315.902	332.089	287.663	253.912	244.078	577.513	555.719	497.909	332.746	337.657	354.781	282.047	404.838	347.502	217.812	305.695	247.906	493.881	471.82	521.848	200.468	301.924	208.123	461.883	450.754	435.466	237.609	204.412	213.59
AT1G54070	0	0		0	0	1.72078	2.51146	0	0	0.826814	0	0.738184	0	0	0	0	0	0	0	0	0	0	0	0	0	0	0	0	0	0	0	0	0	0	0	0	0	0	7.06735	0	0.54634	0	0	1.81961	0	0	0	1.00743	0	1.67735	0	0	0.551044	0	0	0	0
AT1G54080	1	0		1595.4	1753.84	2105.37	732.09	518.159	501.568	1815.68	1895.67	2015.98	819.739	342.557	429.882	1417.3	2019.6	2082.13	805.151	631.19	793.844	1149.31	1144.1	1435.35	723.714	604.193	513.201	1826.49	1592.41	1464.17	462.464	591.675	410.215	1481.07	1471.02	1699.78	646.798	482.366	760.447	1603.46	1796.91	1636.53	323.484	658.699	513.841	2040.49	2531.58	2657.09	546.955	897.385	645.843	2280.48	2290.14	2133.59	358.461	543.233	446.33
AT1G54090	1	1		142.138	134.857	182.402	1202.99	986.97	1225.57	563.06	391.739	557.329	799.918	529.406	728.112	202.565	248.319	208.213	1291.35	1389.73	1041.92	189.454	116.614	149.253	1289.29	1076.93	1125.18	292.265	293.798	229.398	846.474	842.044	875.808	577.513	463.85	333.551	1388.93	1455.71	1170.35	146.976	357.306	135.39	1002.8	1581.24	1108.81	334.36	525.986	734.416	1168.16	1494.52	1301.6	249.463	250.174	216.739	1358.06	1114.47	1285.96
AT1G54095	1	1		0	0	0	2.51146	0	4.36146	2.48044	3.58079	1.47637	178.389	41.5221	45.6749	9.1777	0.847504	7.4743	17.5033	24.9154	24.8076	4.63699	0.91822	0.969176	7.12317	7.58401	15.031	7.42476	44.2079	12.4223	33.0331	22.4388	14.3575	4.33568	43.3979	4.22981	29.9097	39.623	24.029	0.915737	7.64876	0	17.2525	23.6549	18.0295	4.22572	5.70175	16.6226	139.832	62.0621	82.5886	6.36681	4.40835	3.31405	34.822	2.80017	47.1372
AT1G54100	1	1		293.574	255.739	507.629	2742.51	1515	1875.43	6624.44	5447.1	6738.89	3029.78	4193.73	3522.34	15117	2995.93	1117.94	12896	6154.11	6747.68	774.377	381.979	273.308	2820.77	4320.36	2265.39	3050.23	6664.34	3275.34	6295.56	6333.64	5115.38	8735.53	17798.8	10434.9	11550.8	4932.2	8555.73	831.032	3569.24	532.536	2454.16	2916.84	2379.89	3258.55	3984.1	5760.48	2656.81	5555.4	2973.19	3992.57	4580.28	3973.55	3088.91	5605.94	4173.11
AT1G54110	1	1		48.4862	50.3094	71.4122	5.02292	14.8045	4.36146	107.486	107.424	118.11	5.66313	3.46017	10.747	79.3216	52.5452	46.9813	31.117	2.76838	28.3516	80.1537	50.5021	101.763	18.5202	10.112	21.4728	140.395	100.389	121.738	8.25828	11.8099	10.2554	52.0282	97.5044	70.094	20.5629	3.44547	32.5098	88.3687	156.8	55.2844	8.62623	3.63922	2.25369	79.2322	177.467	100.239	8.66218	10.0641	6.60709	64.8257	65.5742	54.3505	6.14505	11.2007	8.83822
AT1G54115	1	0		429.07	334.697	442.24	528.662	404.658	510.291	749.094	643.827	846.698	512.514	235.292	360.026	486.418	489.01	457	705.966	689.326	715.877	327.902	321.377	388.639	430.239	548.576	560.441	342.889	384.977	313.869	341.342	394.45	268.691	886.214	550.083	584.922	676.708	556.444	838.188	321.882	363.316	353.708	284.666	647.782	563.422	479.619	387.006	531.419	350.2	623.976	384.863	540.021	590.719	753.616	591.973	434.026	413.923
AT1G54120	1	0		27.8962	27.2509	28.3928	7.53437	9.8697	4.36146	19.0167	21.4848	14.0255	21.2368	6.92034	5.37352	51.1329	21.1876	14.9486	23.3377	8.30514	35.4395	109.963	183.644	41.6746	19.9449	30.336	10.7364	28.3491	57.1019	39.7512	4.12914	3.54296	16.4086	34.6855	50.7248	49.5492	115.9	22.3956	87.6352	58.1493	125.658	41.1813	4.31312	52.7687	20.2832	94.0222	103.344	133.484	13.612	13.4188	13.2142	221.681	289.849	106.712	51.2088	33.602	88.3822
AT1G54130	1	1		690.762	725.993	1073.76	2850.5	4362.41	2381.36	3203.91	3904.5	3160.91	12674.1	5207.56	3675.49	2619.58	2173	1684.92	4498.35	4097.2	3508.51	1148.65	693.256	593.136	3813.74	5091.4	4580.16	2103.91	2416.7	2374.31	5758.77	5077.07	4893.86	2435.79	3422.8	2122.76	5809.97	4363.69	5246.8	979.381	1727.53	608.129	5801.14	7751.54	4151.29	2769.43	4096.71	4510.26	7972.92	5070.64	7419.76	1684.31	1913.22	1810.8	6734.98	6280.78	5420.78
AT1G54140	1	0		73.0614	92.9327	147.126	64.0422	88.8273	39.2531	171.151	182.621	108.513	22.6525	31.1415	42.9882	96.3659	135.601	71.5397	38.8962	24.9154	60.2471	139.772	101.922	157.976	54.1361	25.28	38.6511	118.121	152.886	99.3781	42.6678	48.4205	43.0725	144.812	127.939	91.243	71.0356	36.1775	49.4715	97.526	142.048	106.62	36.6615	50.9491	105.923	132.054	124.726	130.462	54.448	68.7715	64.4191	118.075	122.883	100.084	38.9187	58.8035	53.0293
AT1G54150	1	0		129.518	97.8239	209.935	153.199	222.068	218.073	571.329	312.245	505.656	191.131	197.23	201.507	123.243	152.551	102.505	266.439	193.787	205.549	159.645	98.2495	115.332	143.888	187.072	137.426	106.647	83.8109	114.285	139.014	140.538	143.575	211.581	285.186	160.733	160.765	263.579	182.338	135.529	177.014	120.159	219.969	229.271	171.28	155.823	158.224	142.551	217.792	166.058	199.864	165.537	189.008	178.959	229.415	266.016	312.284
AT1G54160	1	0		9.29872	2.79497	60.2272	11.3016	14.8045	4.36146	27.2849	193.363	50.9347	65.126	27.6814	13.4338	9.1777	32.2051	16.0164	1.94481	5.53676	7.08789	128.511	55.0932	41.6746	7.12317	7.58401	8.58914	32.3989	21.183	58.7987	12.3874	28.3437	8.20429	111.861	102.013	52.5705	9.34679	29.2865	32.5098	49.4498	168.273	18.0521	28.0353	25.4746	24.7906	64.4422	317.16	154.137	54.448	25.1603	62.7673	86.2413	82.6566	67.6067	45.0637	36.4022	17.6764
AT1G54170	1	1		90.9946	78.2591	131.639	221.008	301.026	266.049	280.29	250.656	262.794	479.951	508.645	193.447	146.843	138.991	129.199	462.865	354.352	279.972	182.83	63.3571	148.284	206.572	245.216	214.728	172.119	196.173	150.723	359.235	273.989	379.448	312.169	365.219	167.984	400.043	432.407	313.79	199.173	430.516	143.288	457.19	343.906	279.457	217.096	491.776	344.037	710.299	266.699	678.878	175.955	191.212	186.25	350.268	288.417	268.093
AT1G54180	1	0		0.664195	6.28868	21.5097	0	0	0	11.5754	4.29695	14.0255	1.41578	0	2.68676	3.27775	11.0175	3.20327	9.72405	0	0	21.8601	16.528	27.1369	0	0	0	10.7996	17.499	13.2504	1.37638	0	0	2.60141	9.58136	9.66813	1.86936	0	0	27.4721	35.5121	15.7956	0	0	4.50737	11.6207	20.6688	5.03715	1.23745	0	0	8.10321	9.91879	0.66281	0	0	0
AT1G54200	1	0		37.8591	41.9245	55.0649	1.25573	0	8.72292	4.13407	21.4848	5.90548	0	0	0	19.6665	45.7652	27.7617	1.94481	2.76838	24.8076	27.1595	22.0373	35.8595	1.42463	2.528	0	14.8495	21.183	3.3126	0	2.36198	2.05107	25.147	23.108	25.9831	0	0	5.65388	46.2447	16.3902	62.6181	0	0	0	40.1443	12.8289	12.0892	0	5.03206	1.65177	32.4128	25.348	30.4893	0	0	1.47304
AT1G54210	1	0		125.533	117.389	230.584	107.993	167.785	113.398	557.273	401.765	638.53	223.694	190.309	223.001	216.332	200.011	130.266	245.046	193.787	191.373	166.932	129.469	124.054	190.901	133.984	146.015	290.916	233.934	256.727	298.674	303.514	287.15	175.162	283.495	232.035	203.76	211.897	142.76	135.071	403.199	104.928	92.732	176.502	121.699	225.548	601.535	533.938	217.792	221.411	188.302	193.898	217.662	159.075	131.094	134.408	240.105
AT1G54215	1	1		5.97775	4.19245	3.44155	27.626	19.7394	17.4458	4.96089	2.86464	14.7637	75.0365	27.6814	45.6749	0.65555	0	2.13551	1.94481	8.30514	17.7197	5.29942	14.6915	4.84588	19.9449	7.58401	12.8837	6.0748	0	3.3126	9.63466	4.72395	18.4597	5.20282	2.25444	1.20852	7.47743	6.89095	4.24041	3.66295	0.54634	5.07714	0	10.9177	6.76106	1.58464	0.712719	3.526	2.47491	0	0	1.1576	0.551044	3.31405	2.04835	0	5.89215
AT1G54217	1	1		75.054	67.0792	86.8992	2.51146	4.93485	4.36146	11.5754	46.5503	22.8837	1.41578	0	2.68676	36.0553	65.2578	84.3528	7.77924	13.8419	28.3516	54.319	42.2381	78.5032	47.0129	20.224	27.9147	29.699	23.025	31.4697	37.1623	37.7916	24.6129	146.546	91.8683	123.873	28.0404	49.9594	35.3368	60.4387	62.8291	66.567	23.7221	30.9334	40.5664	184.347	126.864	120.388	55.6854	35.2244	51.2049	118.654	142.169	115.992	43.0154	28.0017	100.167
AT1G54220	1	0		352.023	266.221	262.419	84.1338	59.2182	39.2531	52.0893	52.9958	53.1493	38.2262	17.3009	10.747	22.2887	86.4454	73.6752	58.3443	16.6103	14.1758	271.595	283.73	263.616	72.6563	45.504	66.5658	40.4987	40.5239	66.2521	31.6567	23.6198	34.8682	52.0282	46.7796	50.7577	29.9097	22.3956	19.7886	287.084	233.834	193.496	34.5049	70.9648	60.8496	125.187	165.351	76.0609	24.7491	53.6754	42.9461	88.5565	98.0858	70.2579	30.7253	39.2024	33.8799
AT1G54230	0	0		0	0	0	0	0	0	0	0	0	0	0	0	0	0	0	0	0	0	0	0	0	0	0	0	0	0	0	0	0	0	0	0	0	0	0	0	0	0	0	0	0	0	0	0	0	0	0	0	0	0	0	0	0	0
AT1G54240	0	0		0	0	0	0	0	0	0	0	0	0	0	0	0	0	0	0	0	0	0	0	0	0	0	0	0	0	0	0	0	0	0	0	0	0	0	0	0	0	0	0	0	0	0	0	0	0	0	0	0	0	0	0	0	0
AT1G54250	1	0		157.414	151.627	182.402	82.8781	74.0227	47.976	259.62	338.743	274.605	46.7209	44.9822	69.8558	121.277	204.248	143.079	85.5716	63.6727	102.774	235.824	211.19	209.342	103.998	113.76	94.4805	88.4221	116.046	151.552	89.4647	85.0311	86.1451	226.323	195.572	190.946	78.5131	46.5139	137.107	141.024	162.809	122.416	69.0099	103.718	105.923	130.469	211.677	169.248	71.7723	100.641	92.4992	195.056	190.661	121.957	75.789	100.806	129.627
AT1G54260	1	0		29.2246	68.4767	75.7142	17.5802	24.6742	17.4458	149.653	197.66	184.546	41.0577	41.5221	10.747	88.4993	134.753	90.7593	85.5716	49.8308	35.4395	152.358	76.2122	96.9176	18.5202	25.28	19.3256	137.021	154.728	190.475	41.2914	48.4205	16.4086	117.063	265.46	222.971	48.6033	17.2274	39.5772	139.192	203.239	90.8245	103.515	56.4079	15.7758	202.834	478.234	253.872	137.357	53.6754	143.704	234.414	258.991	199.506	69.6439	30.8019	55.9754
AT1G54270	1	0		1422.7	1446.4	1372.32	3141.83	1796.28	2032.44	1670.16	1665.79	1894.18	1653.64	823.521	983.354	1374.03	1797.56	1438.27	2119.84	1932.33	1669.2	1595.79	1686.77	1223.1	2477.44	2661.99	2057.1	1012.47	867.58	1226.49	1121.75	1156.19	1105.53	3086.14	2297.27	2855.73	2121.72	2020.77	2074.97	1682.67	1265.87	1255.18	1436.27	2698.48	2156.78	2163.57	1392.65	2774.96	1616.12	2066.5	1612.13	2832.65	2825.75	2744.7	2083.17	1901.31	2563.08
AT1G54280	0	0		0	0	0	2.51146	0	4.36146	6.61451	0	1.47637	0	6.92034	0	0	0	0	5.83443	0	0	0	0	0	0	0	4.29457	0	0	0	0	1.18099	2.05107	0.867137	2.25444	0	0	0	1.41347	0.457869	1.63902	0.564127	6.46968	3.63922	0	1.58464	4.98903	1.00743	0	1.67735	0	3.47281	3.85731	0.66281	2.04835	0	0
AT1G54290	1	0		249.073	240.367	271.022	149.432	78.9576	143.928	269.541	356.647	256.15	280.325	55.3627	85.9763	230.098	399.174	211.416	167.254	124.577	138.214	612.083	623.471	397.362	227.941	247.744	227.612	593.981	458.657	498.547	183.059	160.614	178.443	420.561	484.704	1043.55	228.062	130.928	298.242	257.322	274.809	167.546	58.2271	94.6198	58.5959	328.021	355.647	285.102	94.0465	75.481	80.9368	626.841	671.171	408.291	98.3208	61.6037	114.897
AT1G54300	0	0		0	0	0	0	0	0	0	0	0	0	0	0	0	0	0	0	0	0	0	0	0	0	0	0	0	0	0	0	0	0	0	0	0	0	0	0	0	0	0	0	0	0	0	0	0	0	0	0	0	0	0	0	0	0
AT1G54310	1	1		134.167	168.397	130.779	8.7901	0	0	37.2066	166.149	47.2438	1.41578	0	8.06028	89.8104	119.498	133.47	11.6689	8.30514	24.8076	249.073	206.599	241.325	24.2188	10.112	2.14728	66.8228	56.1809	120.91	0	1.18099	12.3064	90.1822	81.7233	65.2599	7.47743	0	15.5482	141.024	125.112	158.52	8.62623	18.1961	9.01475	74.4782	131.853	78.0758	6.18727	20.1283	3.30354	82.7685	72.7378	63.6298	10.2418	0	2.94607
AT1G54320	1	0		1019.54	869.934	1380.92	1922.52	1811.09	1352.05	2444.89	1752.44	2323.07	1398.79	1217.98	1386.37	1000.37	1506.01	1247.14	1511.12	1425.71	1442.39	967.144	846.598	916.84	1673.94	1478.88	1466.6	1050.94	1143.88	1110.55	1271.77	1162.09	988.617	1942.39	1843	1449.01	1600.17	1224.87	1481.32	733.506	1185.01	662.849	1431.95	1772.3	1791.68	983.535	1111.84	1126.81	1351.3	1284.85	1220.66	1427.9	1633.84	1753.13	1437.94	1593.3	1979.76
AT1G54330	0	0		2.65678	0	0	0	0	0	0	0	2.21455	0	0	0	0	0	1.06776	0	0	0	0	0	0.969176	0	0	0	0	0	1.6563	0	0	0	0	0	0	0	0	0	0.915737	0	0	0	0	0	0	2.13816	0	0	0	0	0.578801	0	0.66281	0	0	0
AT1G54340	1	0		369.292	333.3	400.941	374.207	256.612	296.579	713.541	656.002	837.101	863.628	155.708	362.713	344.819	361.037	364.105	392.852	337.742	361.483	374.934	250.674	370.225	434.513	487.904	352.155	358.413	456.815	343.683	287.663	357.839	303.559	507.275	630.679	563.169	454.254	210.174	384.464	445.048	722.262	298.987	256.63	429.428	297.487	764.855	1461.79	1821.43	472.708	801.776	573.165	701.507	675.58	792.059	389.187	400.424	496.414
AT1G54350	1	1		341.396	487.023	437.938	42.6948	14.8045	26.1687	178.592	261.398	219.979	14.1578	38.0619	21.4941	157.988	200.858	129.199	44.7306	33.2205	49.6153	660.44	433.4	510.756	51.2868	37.92	21.4728	236.242	192.489	275.774	34.4095	56.6874	30.7661	161.287	261.515	219.346	69.1663	18.9501	46.6445	729.385	711.881	537.613	32.3484	40.0314	47.3274	362.883	628.618	310.288	55.6854	43.6112	59.4638	300.398	251.827	265.124	36.8703	19.6012	14.7304
AT1G54355	0	0		0	0	0	0	0	0	0	0	0	0	0	0	0	0	0	0	0	0	0	0	0	0	0	0	0	0	0	0	0	0	0	0	0	0	0	0	0	0	0	0	0	0	0	0	0	0	0	0	0	0	0	0	0	0
AT1G54360	1	0		326.784	312.338	473.214	90.4125	39.4788	56.699	601.921	625.207	586.857	62.2945	58.8229	61.7955	271.398	252.556	286.159	140.026	71.9778	102.774	462.374	258.02	529.17	169.531	126.4	70.8604	303.74	309.455	270.805	57.808	86.2121	59.4811	432.701	397.908	305.755	138.333	60.2958	115.905	407.961	739.745	350.323	90.5755	176.502	114.938	342.811	564.473	452.336	73.0098	114.06	89.1957	252.357	251.276	279.043	110.611	131.608	131.1
AT1G54370	1	0		209.221	208.924	379.431	106.737	34.5439	30.5302	567.195	492.717	611.217	56.6313	48.4424	61.7955	234.687	231.369	223.161	93.3509	63.6727	67.335	443.164	219.454	405.115	101.149	65.7281	40.7984	357.063	462.341	356.933	46.7969	53.1445	51.2768	310.435	351.129	201.218	85.9905	31.0093	60.7792	240.839	646.867	174.879	60.3836	103.718	69.8643	239.809	598.684	344.541	118.796	97.2866	110.669	212.999	213.805	241.926	83.9824	64.4039	88.3822
AT1G54380	1	1		96.9724	119.485	125.617	64.0422	24.6742	13.0844	116.581	156.839	126.23	15.5736	3.46017	24.1808	101.61	150.856	113.182	38.8962	24.9154	21.2637	128.511	107.432	153.13	45.5883	35.392	30.062	110.696	104.994	173.912	15.1402	8.26692	14.3575	139.609	179.228	133.541	69.1663	39.623	40.9906	115.383	148.058	91.3886	38.8181	72.7844	31.5516	96.135	129.715	122.403	49.4982	83.8677	39.6425	158.591	154.292	165.703	49.1604	28.0017	29.4607
AT1G54385	0	0		3.98517	1.39748	0	0	0	0	2.48044	3.58079	3.69092	0	0	0	0	1.69501	5.33878	1.94481	0	0	0.662427	0	4.84588	0	0	0	0	6.44699	0	0	0	0	0	0	0	0	0	0	6.86803	2.18536	5.64127	0	0	4.50737	1.58464	0	3.526	2.47491	0	1.65177	1.1576	1.10209	1.32562	0	0	0
AT1G54390	1	0		165.384	203.334	252.954	64.0422	49.3485	65.4219	243.083	211.983	265.746	97.6891	79.5839	75.2293	121.932	146.618	158.028	124.468	105.198	85.0547	206.015	173.543	251.017	162.408	141.568	90.186	274.041	303.929	286.54	116.992	138.176	147.677	229.791	288.568	204.239	164.504	98.196	148.414	215.198	401.014	204.214	135.863	154.667	160.012	298.969	612.225	396.423	196.755	152.639	221.337	243.096	259.542	229.332	106.514	173.61	159.088
AT1G54400	0	0		0	0	0	3.76719	0	4.36146	0	2.14848	0	0	0	0	0	0	0	1.94481	0	0	3.97456	0	0	1.42463	0	0	0	0	0	0	0	0	0	0	0	1.86936	0	1.41347	0.915737	0	1.12825	0	0	2.25369	0	0	0	0	1.67735	0	1.7364	1.10209	0.66281	0	0	0
AT1G54410	1	0		19528	20606.6	58025.5	9611.35	5768.84	6494.21	17873.2	27341.5	18910.1	2235.52	2266.41	3070.97	24947	60399.9	32492.9	9305.92	9340.51	12127.4	13635.4	13006.6	18070.3	9512.28	13069.8	11393.5	17374.6	23706.5	22014.7	5983.12	8205.5	4980	25532.8	28070	33657.8	15454	3092.31	15061.9	24767.9	27229	16358.6	4259.2	14001.9	13474.8	25634.8	27368.4	22907.4	1927.95	7091.86	2880.69	48582.8	46819.4	31706.2	13353.2	4897.49	8492.06
AT1G54420	0	0		0	0	0	0	0	0	0	0	0	0	0	0	0	0	0	0	0	0	0	0	0	0	0	0	0	0	0	0	0	0	0	0	0	0	0	0	0	0	0	0	0	0	0	0.712719	0	0	0	0	0	0	0	0	0	0
AT1G54430	0	0		0	0	0	0	0	0	0	0	0	0	0	0	0	0	0	0	0	0	0	0	0	0	0	0	0	0	0	0	0	0	0	0	0	0	0	0	0	0	0	0	0	0	0	1.42544	0	0	0	0	0	0	0	0	0	0
AT1G54440	1	1		77.0466	103.414	125.617	10.0458	4.93485	0	211.664	131.773	211.859	7.07892	0	10.747	63.5884	92.3779	88.6238	9.72405	0	24.8076	162.295	94.5766	122.116	8.5478	7.58401	6.44185	53.3233	69.0749	84.4714	6.8819	10.6289	0	98.8536	90.7411	56.196	14.9549	1.72274	22.6155	130.95	192.312	87.4397	4.31312	10.9177	6.76106	72.3654	194.572	126.432	9.89963	26.8377	19.8213	96.6597	74.9419	96.1075	10.2418	2.80017	2.94607
AT1G54445	0	0		0	0	0	0	0	0	0	0	0	0	0	0	0	0	0	0	0	0	0	0	0	0	0	0	0	0	0	0	0	0	0	0	0	0	0	0	0	0	0	0	0	0	0	0	0	0	0	0	0	0	0	0	0	0
AT1G54450	0	0		23.2468	20.2635	5.16233	2.51146	0	4.36146	5.7877	0	5.16729	1.41578	0	2.68676	2.6222	1.69501	3.20327	0	0	0	9.93641	7.34576	10.6609	4.2739	0	0	3.37489	1.842	9.10966	0	1.18099	0	5.20282	3.38166	3.62555	1.86936	1.72274	2.82694	29.7615	16.3902	12.4108	0	0	6.76106	17.9593	17.1053	6.04458	4.94982	8.38677	8.25886	4.05161	4.40835	1.32562	4.0967	5.60034	1.47304
AT1G54460	1	0		163.392	205.43	295.113	227.287	187.524	213.711	192.648	223.442	200.786	185.468	214.531	185.386	72.1105	135.601	118.521	287.832	229.775	272.884	257.022	190.071	261.677	296.324	364.032	225.465	111.371	94.8628	133.332	236.737	172.424	194.852	419.694	362.964	361.347	343.962	267.024	291.175	228.476	432.155	202.522	431.312	300.236	331.292	210.229	414.802	455.862	318.026	251.603	295.667	263.354	258.44	245.903	391.235	425.626	377.098
AT1G54470	0	0		0	0	0	0	0	0	0	0.716159	0	0	0	0	0	0	0	0	0	0	0	0	0.969176	0	0	0	0	0	0	0	0	0	0	0.563609	0	0	0	0	0	0	0	0	1.81961	0	0	0	0	0	0	0	0	0	0	0	0	0
AT1G54490	1	0		251.73	233.38	356.201	214.73	113.502	152.651	720.155	648.124	696.846	249.178	214.531	142.398	541.485	290.694	282.956	460.92	251.922	233.901	372.284	187.317	253.924	212.27	247.744	173.93	415.786	427.343	327.948	200.951	206.673	129.218	586.184	848.796	523.288	437.43	215.342	404.252	417.118	749.579	225.651	271.726	320.252	227.622	682.981	1522.37	1153	413.31	414.307	513.701	499.505	566.473	590.564	348.22	448.027	225.375
AT1G54500	1	1		7282.89	7316.53	5922.91	226.031	39.4788	26.1687	895.44	1276.91	923.469	5.66313	27.6814	64.4823	982.014	2181.47	2304.22	103.075	49.8308	166.566	4607.84	7427.48	6177.53	237.914	232.576	146.015	2053.28	1516.88	1783.84	20.6457	64.9543	51.2768	1122.94	852.741	3029.15	246.755	46.5139	214.847	4103.42	2803.27	5461.31	10.7828	43.6707	58.5959	3500.48	1841.67	1609.37	18.5618	87.2224	57.812	3721.11	3531.64	3475.78	12.2901	47.6029	26.5147
AT1G54510	1	0		21.9184	9.78239	38.7175	7.53437	0	8.72292	104.179	149.677	87.8439	12.7421	38.0619	10.747	20.3221	27.9676	39.507	15.5585	0	7.08789	33.7838	10.1004	63.9656	8.5478	17.696	4.29457	65.4729	69.0749	70.3928	5.50552	16.5338	8.20429	77.1752	73.8328	51.9662	13.0855	0	14.1347	22.4356	36.6048	15.2314	8.62623	0	0	88.2118	332.127	106.788	51.9731	11.7415	24.7766	48.0405	42.4304	57.0017	2.04835	8.40051	1.47304
AT1G54520	1	0		1445.29	1876.12	1712.17	681.861	399.723	423.061	1069.9	1024.11	1166.33	213.783	204.15	271.363	841.071	823.774	480.491	634.008	426.33	368.571	1680.58	1524.24	1112.61	727.988	583.969	360.744	903.796	702.722	734.57	472.098	555.064	459.44	582.716	988.007	809.102	687.924	397.952	528.638	1959.68	2318.12	1677.15	377.398	647.782	531.87	1138.83	1520.23	1559.5	285.852	528.367	374.952	1108.98	1210.64	930.586	407.622	534.832	353.529
AT1G54530	0	0		1.32839	2.09623	4.30194	11.3016	9.8697	4.36146	2.48044	0	0	62.2945	0	2.68676	0	0	1.06776	3.88962	2.76838	0	3.31214	2.75466	4.84588	15.671	7.58401	6.44185	0	0	2.48445	4.12914	0	14.3575	3.46855	1.69083	3.62555	3.73872	1.72274	5.65388	5.49442	2.7317	1.69238	6.46968	7.27844	4.50737	2.11286	4.98903	3.526	16.0869	1.67735	3.30354	1.1576	2.75522	0.66281	6.14505	0	0
AT1G54540	0	0		0	0	0	0	0	0	0	0	0	7.07892	0	0	0	0	0	0	2.76838	0	0	0	0	0	0	0	0	0	0	0	0	0	0	0	0	0	0	0	0	0	0	0	0	0	0	0	0	0	0	0	0	0	0	0	0	0
AT1G54550	0	0		0	0	0	0	0	0	0	0	0	0	0	0	0	0	0	0	0	0	0	0	0	0	0	0	0	0	0	0	0	0	0	0	0	0	0	0	0	0	0	0	0	0	0	0	0	0	0	0	0	0	0	0	0	0
AT1G54560	0	0		0	0	0	0	0	0	0	0	0.738184	4.24735	0	0	0	0	0	0	0	0	0	0	0	0	0	0	0	0	2.48445	0	0	2.05107	0	0	0	0	0	0	0	1.09268	0	0	0	4.50737	0	2.85088	0	6.18727	0	3.30354	0	0	0	6.14505	0	1.47304
AT1G54570	1	1		88.3379	98.5226	71.4122	283.795	498.42	383.808	46.3016	48.6988	62.0075	11306.4	615.911	118.217	81.2882	98.3104	91.8271	760.421	440.172	131.126	113.275	68.8665	103.702	131.066	755.873	352.155	20.2493	27.63	28.1571	330.331	214.94	278.946	168.225	181.482	130.52	443.038	130.928	405.666	213.367	238.204	181.649	405.433	926.182	252.413	214.455	754.056	2459.64	3802.7	1175.83	4304.52	290.558	397.303	306.218	700.536	988.46	783.656
AT1G54575	1	1		53.7998	21.661	582.483	940.541	1154.75	1203.76	1250.14	309.381	1744.33	8592.39	1217.98	631.389	74.7327	30.5101	11.7453	904.337	863.734	496.153	145.734	110.186	84.3183	938.833	1992.07	2608.95	5.39982	68.1539	33.9542	1090.09	1283.73	523.024	808.171	177.537	649.578	979.544	394.507	771.755	170.327	746.301	9.59016	636.185	3428.15	1541.52	969.274	3765.29	5974.56	841.469	1236.21	1070.35	549.282	820.504	690.649	2386.33	383.623	1537.85
AT1G54580	1	1		2015.83	2389.7	1583.98	426.948	98.697	104.675	281.117	450.464	263.532	76.4523	44.9822	77.9161	287.131	561.047	788.005	83.6268	47.0624	124.038	726.683	781.405	1089.35	390.349	141.568	115.953	625.705	443.921	614.488	38.5386	100.384	59.4811	141.343	151.611	206.656	128.986	48.2366	69.26	815.006	463.296	1018.81	84.1058	171.043	141.982	905.36	538.103	750.535	113.846	266.699	133.793	411.527	351.015	282.357	71.6923	67.204	92.8013
AT1G54590	0	0		0	0	0	0	0	0	0	0.716159	0	0	0	0	0	0	0	0	0	0	0	0	0	0	0	0	0.674978	0	0	0	0	0	0	0	0	0	0	0	0	0	0	0	0	0	0.528214	0	0.503715	0	0	0	0	0	1.32562	0	0	0
AT1G54610	1	0		300.216	294.17	287.37	253.657	177.655	130.844	410.1	423.25	422.98	90.6101	96.8848	150.459	343.508	383.072	394.002	311.17	188.25	226.813	302.729	269.957	280.092	243.612	293.248	221.17	322.639	323.27	258.383	148.649	193.682	100.503	678.101	563.046	500.326	284.142	173.996	316.617	429.481	570.379	319.296	183.307	251.106	238.891	498.106	651.425	600.428	248.728	311.988	270.891	493.717	517.43	578.634	233.512	221.213	169.399
AT1G54620	0	0		0	0	0	0	0	0	0	0	0	0	0	0	0	0	0	0	0	0	0	0	0	0	0	0	0	0	0	0	0	0	0	0	0	0	0	0	0	0	0	0	0	0	0	0	0	0	0	0	0	0	0	0	0	0
AT1G54630	1	0		1459.24	1351.37	1280.26	1098.76	577.377	588.797	806.144	827.88	828.981	232.189	290.654	507.798	1023.31	1146.67	1247.14	789.593	625.654	815.108	1155.27	1175.32	1229.88	2240.95	1117.38	942.658	1319.58	897.052	1174.32	432.183	693.24	395.857	847.193	1066.35	1157.76	704.748	434.13	761.86	1048.06	838.632	1170	847.527	1210.04	1230.51	1606.3	863.102	1211.94	867.455	1336.85	885.35	1209.12	1136.8	975.657	790.663	683.241	793.967
AT1G54640	0	0		0	0	0	0	0	0	0	0	0	0	0	0	0	0	0	0	0	0	0	0	0	0	0	0	0	0	0	0	0	0	0	0	0	0	0	0	0	0	0	0	0	0	0	0	0	0	0	0	0	0	0	0	0	0
AT1G54650	1	0		19.2616	25.1547	15.487	43.9505	14.8045	26.1687	36.3798	55.8604	47.2438	11.3263	6.92034	8.06028	11.1444	17.7976	17.0841	17.5033	22.147	28.3516	47.6948	40.4017	43.6129	51.2868	7.58401	25.7674	46.5735	29.4719	33.9542	13.7638	30.7057	30.7661	40.7554	52.9793	35.047	31.7791	12.0592	24.029	37.0874	57.9121	24.8216	73.323	29.1138	29.2979	48.5957	66.2828	58.9346	59.3978	55.3527	59.4638	31.2552	29.7564	26.5124	38.9187	39.2024	60.3945
AT1G54670	0	0		0	0	0	0	0	0	0	0	0	0	0	0	0	0	0	0	0	0	0	0	0	0	0	0	0	0	0	0	0	0	0	0	0	0	0	0	0	0	0	0	0	0	0	0	0	0	0	0	0	0	0	0	0	0
AT1G54680	1	0		55.1281	35.6358	27.5324	33.9047	4.93485	4.36146	45.4748	88.0875	59.7929	12.7421	13.8407	32.2411	110.132	47.4602	43.778	79.7372	19.3787	42.5274	37.0959	25.7101	74.6265	29.9173	15.168	15.031	64.7979	60.7859	59.6269	41.2914	53.1445	43.0725	78.0423	91.3047	65.2599	44.8646	36.1775	42.4041	30.2193	52.995	32.1552	6.46968	7.27844	6.76106	39.0879	84.1008	62.9643	14.8495	21.8056	18.1695	51.5133	60.6148	31.8149	20.4835	11.2007	16.2034
AT1G54690	1	1		198.594	235.476	194.448	69.0651	19.7394	26.1687	229.854	249.939	219.241	15.5736	38.0619	51.0485	275.987	359.342	269.075	21.3929	30.4522	60.2471	193.429	230.473	330.489	31.3419	17.696	30.062	141.07	150.123	280.743	26.1512	29.5247	18.4597	179.497	376.491	314.819	44.8646	12.0592	28.2694	139.192	121.288	164.161	23.7221	23.6549	36.059	222.378	140.406	190.908	56.9229	125.802	77.6333	322.971	321.258	257.833	14.3385	16.801	35.3529
AT1G54700	1	0		1.32839	4.19245	5.16233	0	4.93485	4.36146	0.826814	5.72927	5.16729	8.4947	0	10.747	0	2.54251	0	7.77924	2.76838	0	3.97456	0	0	31.3419	0	2.14728	4.72485	0.920998	3.3126	4.12914	7.08593	12.3064	0	2.25444	1.20852	1.86936	3.44547	5.65388	2.28934	2.18536	0.564127	4.31312	3.63922	9.01475	1.05643	14.2544	10.0743	3.71236	1.67735	11.5624	2.894	2.20417	0.66281	0	5.60034	10.3113
AT1G54710	1	1		81.0317	123.677	128.198	210.962	360.244	462.315	210.011	239.197	273.128	569.145	480.964	306.291	321.875	150.008	124.928	809.041	639.495	496.153	150.371	117.532	104.671	259.283	361.504	474.55	224.768	194.331	167.286	513.39	419.251	477.9	384.142	550.646	293.67	723.442	546.108	513.09	342.028	446.36	216.625	756.952	556.801	455.245	300.026	568.75	573.227	856.318	701.134	982.804	253.515	276.624	306.881	721.019	870.852	580.377
AT1G54720	0	0		0	0	0	0	0	0	0	0	0	0	0	0	0	0	0	0	0	0	0	0	0	0	0	0	0	0	0	0	0	0	0	0	0	0	0	0	0	0	0	0	0	0	0	0	0	0	0	0	0	0	0	0	0	0
AT1G54730	1	1		79.7033	67.0792	65.3895	0	0	0	21.4972	97.3976	38.3856	1.41578	0	5.37352	78.666	52.5452	32.0327	25.2825	5.53676	14.1758	152.358	101.922	110.486	2.84927	20.224	0	91.122	160.254	102.691	1.37638	0	6.15322	43.3568	91.3047	62.8429	11.2162	1.72274	14.1347	189.558	435.979	89.1321	0	0	2.25369	138.92	240.186	103.262	8.66218	8.38677	11.5624	49.7769	51.2471	50.3736	2.04835	5.60034	4.41911
AT1G54740	1	1		186.639	234.777	186.704	16.3245	4.93485	0	321.631	269.992	417.812	5.66313	62.2831	26.8676	1636.91	194.926	144.147	309.225	58.136	492.609	259.009	191.908	152.161	8.5478	30.336	8.58914	668.228	853.766	551.549	116.992	99.203	303.559	218.518	687.04	113.601	205.629	44.7912	28.2694	1008.68	1259.86	896.962	71.1664	90.9805	103.67	220.265	272.971	253.872	30.9364	179.477	41.2943	321.813	343.851	151.121	67.5956	25.2015	42.7181
AT1G54750	0	0		0	0	0	0	0	0	0	0	0	0	0	0	0	0	0	0	0	0	0	0	0	0	0	0	0	0	0	0	0	0	0	0.563609	0	0	0	0	0.457869	0	0	0	0	0	0	0	0.503715	1.23745	3.35471	0	0	0	0	0	0	1.47304
AT1G54760	0	0		0	0	0	0	0	0	0	0	0.738184	0	0	0	1.3111	0	0	0	0	0	0	0	0	0	0	0	0	0	0	0	0	0	0	2.25444	0	0	0	0	0	0.54634	0	0	0	0	1.58464	0	0	0	0	3.30354	1.1576	0	0	0	0	0
AT1G54770	1	0		89.6663	137.652	128.198	30.1375	9.8697	13.0844	80.201	106.708	118.11	5.66313	13.8407	5.37352	50.4774	122.888	86.4883	21.3929	16.6103	17.7197	131.823	103.759	75.5957	62.6839	40.448	8.58914	81.6723	60.7859	62.9395	4.12914	18.8958	10.2554	56.3639	85.6686	100.307	31.7791	15.5046	26.8559	129.119	137.131	112.261	2.15656	23.6549	22.5369	135.751	174.616	143.559	11.1371	40.2565	16.5177	138.912	153.19	119.306	34.822	11.2007	33.8799
AT1G54775	0	0		0	0	0	0	0	0	0	0	0	0	0	0	0	0	0	0	0	0	0	0	0	0	0	0	0	0	0	0	0	0	0	0	0	0	0	0	0	0	0	0	0	0	0	0	0	0	0	0	0	0	0	0	0	0
AT1G54780	1	1		9224.33	11099.5	9213.9	663.025	113.502	104.675	2636.71	3653.84	2672.23	11.3263	79.5839	233.748	1420.58	4018.86	4739.77	157.53	116.272	244.532	8643.35	9315.34	8605.31	575.552	485.376	281.294	6440.64	4034.89	4764.35	82.5828	205.492	137.422	1514.02	1449.04	2695.6	235.539	44.7912	250.184	8941.26	7352.1	10330.9	49.6008	141.93	218.608	4675.75	3525.82	2784.03	21.0367	187.864	72.6779	4402.36	4370.33	3396.9	49.1604	50.403	48.6102
AT1G54790	0	0		18.5974	4.19245	17.2078	0	0	0	2.48044	2.14848	2.21455	0	0	0	0	5.08502	6.40654	0	0	0	3.31214	0.91822	5.81505	0	0	0	12.1496	2.763	0.828151	0	0	0	3.46855	1.69083	1.20852	1.86936	0	2.82694	8.6995	9.28778	11.8467	0	0	0	2.11286	12.8289	4.02972	0	0	1.65177	3.47281	2.20417	9.27935	2.04835	0	0
AT1G54820	0	0		267.67	274.606	109.269	0	0	0	10.7486	5.72927	16.2401	0	0	2.68676	1.3111	24.5776	217.822	0	0	0	131.161	100.086	409.961	0	0	0	262.566	117.888	193.787	0	0	2.05107	0.867137	2.25444	3.02129	0	0	0	297.157	97.7949	415.197	2.15656	7.27844	4.50737	154.767	39.1995	70.5201	0	3.35471	0	14.47	8.26566	9.94216	0	0	1.47304
AT1G54830	1	0		179.333	138.351	257.256	194.638	138.176	78.5062	452.267	275.005	504.918	202.457	100.345	131.651	241.242	333.069	278.685	155.585	191.018	202.005	194.091	171.707	204.496	155.285	237.632	137.426	293.615	291.035	330.432	155.531	168.881	133.32	270.547	401.29	299.108	190.675	155.046	216.261	264.19	294.477	164.725	153.116	156.487	223.115	492.824	479.66	486.588	196.755	169.413	193.257	359.435	349.362	420.885	182.303	176.411	222.429
AT1G54840	0	0		0	0	0	0	0	0	8.26814	0	0.738184	0	0	0	0	1.69501	0	0	0	0	0	0	0	2.84927	0	0	0	0	0	0	0	0	0	0	0	0	0	0	0.457869	1.63902	4.51302	0	0	0	1.05643	4.27631	1.51114	0	0	0	2.3152	0	0	0	0	0
AT1G54850	1	1		55.1281	74.0666	90.3408	20.0917	4.93485	4.36146	122.369	167.581	135.826	8.4947	0	8.06028	87.8437	96.6154	65.1332	29.1721	24.9154	46.0713	75.5167	88.1491	42.6437	19.9449	15.168	23.6201	71.5477	85.6529	104.347	9.63466	10.6289	14.3575	90.1822	120.049	113.601	39.2565	15.5046	26.8559	67.7646	102.166	52.4638	2.15656	12.7373	6.76106	83.9861	139.693	121.899	7.42473	26.8377	11.5624	89.7141	78.2482	61.6414	20.4835	11.2007	23.5686
AT1G54860	0	0		0	0	0	0	0	0	0	0	0	0	0	0	1.3111	0	0	0	0	0	0	0	0	0	0	0	0	0	0	0	0	0	0	0	0.604258	0	0	0	7.78377	0	0	0	0	0	0	0	0	0	0	0	0	0	0	0	0	0
AT1G54870	0	0		0	0	0	0	0	0	0	0	0	0	0	0	0	0	0	0	0	0	0	0	0	0	0	0	0	0	0	0	0	0	0	0	0.604258	1.86936	0	1.41347	110.804	0	0	0	0	0	0	0	0	0	0	0	0	0	0.66281	0	0	0
AT1G54880	0	0		0	0	0	0	0	0	0	0	0	0	0	0	0	0	0	0	0	0	0	0	0	0	0	0	0	0	0	0	0	0	0	0	0	0	0	0	0	0	0	0	0	0	0	0	0	0	0	0	0	0	0	0	0	0
AT1G54890	1	1		0	0	0	168.268	59.2182	109.036	0	0	0	488.445	190.309	96.7234	0	0	1.06776	89.4613	268.533	333.131	3.31214	0	0	109.697	540.992	693.573	0	0	0	591.843	532.626	252.282	58.9653	25.3624	0	452.385	77.5232	368.916	0	0.54634	0	81.9492	271.122	200.578	4.75393	0	0	259.865	352.244	275.846	0	0	0	391.235	89.6054	444.857
AT1G54905	0	0		0	0	0	0	0	0	0	0	0	0	0	0	0	0	0	0	0	0	0	0	0	0	0	0	0	0	0	0	0	0	0	0	0	0	0	0	0	0	0	0	0	0	0	0	0	0	0	0	0	0	0	0	0	0
AT1G54920	1	0		556.595	533.14	598.83	134.363	118.436	104.675	384.469	543.565	504.18	111.847	83.0441	67.169	364.486	425.447	491.168	328.673	168.871	212.637	585.586	503.184	350.842	173.805	164.32	161.046	415.111	476.156	318.838	129.38	183.053	141.524	463.918	637.442	416.334	267.318	99.9188	258.665	847.057	899.822	606.437	161.742	252.926	216.354	614.842	811.074	671.955	202.942	258.313	251.069	485.035	487.123	509.701	190.497	140.008	67.7597
AT1G54923	0	0		0	0	0	0	0	0	0	0	0	0	0	0	0	0	0	0	0	0	0	0	0	0	0	0	0	0	0	0	0	0	0	0	0	0	0	0	0	0	0	0	0	0	0	0	0	0	0	0	0	0	0	0	0	0
AT1G54926	0	0		0	0	0	0	0	0	0	0	0	0	0	0	0	0	0	0	0	0	1.32485	0	0	0	5.056	0	3.37489	1.842	4.96891	1.37638	0	0	0	5.07248	0.604258	0	1.72274	0	0	0	0	0	1.81961	0	0.528214	0	0.503715	0	0	0	0	0	1.32562	0	0	0
AT1G54930	0	0		0	6.98742	3.44155	0	0	0	0	0	1.47637	0	0	0	0	0	5.33878	0	0	0	0	0	2.90753	0	0	0	0	0	0	0	0	0	0.867137	0	0	0	0	0	1.37361	0.54634	0.564127	0	0	0	0	0	0	0	0	0	1.7364	0.551044	2.65124	0	0	0
AT1G54940	0	0		0	0	0	0	0	0	0	0	0	0	0	0	0	0	0	0	0	0	0	0	0	0	0	0	0	0	0	0	0	0	0	0	0	0	0	0	0	0	0	0	0	0	0	0	0	0	0	0	0	0	0	0	0	0
AT1G54950	0	0		0	0	0	0	0	0	0	0	0	0	0	0	0	0	0	0	0	0	0	0	0	0	0	0	0	0	0	0	0	0	0	0	0	0	0	0	0	0	0	0	0	0	0	0	0	1.23745	0	0	0	0	0	0	0	0
AT1G54955	0	0		0	0	0	0	0	0	0	0	0	0	0	0	0	0	0	0	0	0	0	0	0	0	0	0	0	0	0	0	0	0	0	0	0	0	0	0	5.49442	10.9268	0	0	0	0	0.528214	6.41447	4.53343	6.18727	0	6.60709	0	3.30626	0.66281	0	0	0
AT1G54960	1	1		10.6271	5.58993	5.16233	61.5307	49.3485	61.0604	12.4022	9.31007	5.16729	205.289	44.9822	64.4823	5.2444	3.39002	5.33878	81.682	132.882	70.8789	1.98728	3.67288	1.93835	82.6287	78.3681	51.5348	7.42476	0	8.28151	55.0552	41.3346	47.1747	14.7413	3.94527	6.64684	72.905	60.2958	62.1927	6.86803	8.1951	5.64127	101.358	78.2433	105.923	10.0361	20.6688	10.0743	590.266	150.962	566.558	5.20921	15.4292	5.30248	83.9824	78.4047	50.0833
AT1G54970	0	0		0	0	0	0	0	0	0	0	0	0	0	0	0	0	0	0	0	0	0	0	0	0	0	0	0	0	0	0	0	0	0	0	0	0	0	0	0	0	0	0	0	0	0	0	0	0	0	0	0	0	0	0	0	0
AT1G54980	0	0		0	0	0	0	0	0	0	0	0	0	0	0	0	0	0	0	0	0	0	0	0	0	0	0	0	0	0	0	0	0	0	0	0	0	0	0	0	0	0	0	0	0	0	0	0	0	0	0	0	0	0	0	0	0
AT1G54990	1	1		268.335	248.053	375.129	887.8	567.508	431.784	233.162	206.97	245.815	158.568	86.5043	239.122	51.1329	241.539	287.227	457.03	503.845	262.252	244.436	205.681	271.369	901.793	867.105	586.209	65.4729	59.8649	98.55	119.745	168.881	166.137	258.407	163.447	185.507	317.791	308.37	323.685	233.971	246.946	187.854	383.867	807.907	727.941	311.118	230.208	425.639	485.082	753.132	621.066	229.784	224.275	308.87	706.681	462.028	312.284
AT1G55000	1	0		1429.35	1332.5	1369.74	547.498	340.505	348.917	1642.88	1395.79	1437.98	252.009	449.822	545.412	1265.21	1568.73	1513.01	575.664	454.014	627.279	1323.53	1320.4	1373.32	303.447	331.168	322.093	1088.74	1153.09	1184.26	415.667	346.029	410.215	1263.42	971.099	1209.73	568.285	484.089	294.002	954.656	1192.11	1231.49	269.57	251.106	315.516	1105.55	1282.89	1061.33	118.796	516.625	183.347	1469.58	1452.55	1479.39	233.512	551.633	331.433
AT1G55010	0	0		0	0	0	17.5802	4.93485	8.72292	0	2.14848	0	60.8787	107.265	72.5425	0	0	0	0	0	7.08789	0	0	0	11.3971	0	15.031	0	0	0	139.014	164.157	100.503	0	0.563609	0	3.73872	12.0592	2.82694	0	1.09268	0	12.9394	3.63922	4.50737	0	0.712719	0	3.71236	15.0962	8.25886	0	0.551044	0	8.1934	8.40051	10.3113
AT1G55020	0	0		116.234	56.5981	145.406	27605.9	60071.9	43693.1	238.949	170.446	171.259	79282.5	120708	98542.3	44.5774	62.7153	72.6075	10548.6	18606.3	13413.8	115.925	28.4648	89.1642	13648	18603.6	42254.3	102.597	150.123	119.254	89731.7	81990.1	56937.8	135.273	47.9068	134.145	6750.25	26530.2	4774.7	163.459	115.824	70.5159	54944.8	23489.4	24535.9	123.602	108.333	95.2021	29109.9	38919.7	38189	86.2413	68.8805	168.354	15198.8	29729.4	13986.5
AT1G55030	0	0		0	0	0	0	0	0	0	0	0	0	0	0	0	0	0	0	0	0	0	0	0	0	0	0	0	0	0	0	0	0	0	0	0	0	0	0	0	0	0	0	0	0	0	0	0	0	0	0	0	0	0	0	0	0
AT1G55040	1	0		17.2691	46.8157	49.9025	25.1146	4.93485	4.36146	43.8212	58.725	34.6947	2.83157	3.46017	10.747	30.1553	76.2753	51.2523	9.72405	11.0735	17.7197	21.1977	19.2826	28.1061	12.8217	2.528	8.58914	16.1995	2.763	28.9853	1.37638	5.90494	4.10215	34.6855	72.142	29.6087	13.0855	6.89095	7.06735	23.3513	46.9853	20.3086	2.15656	9.09805	2.25369	54.9343	40.625	58.4309	14.8495	35.2244	24.7766	37.0433	42.9814	25.8496	14.3385	0	2.94607
AT1G55045	0	0		0	0	0	0	0	0	0	0	0	0	0	0	0	0	0	0	0	0	0	0	0	0	0	0	0	0	0	0	0	0	0	0	0	0	0	0	0	0	0	0	0	0	0	0	0	0	0	0	0	0	0	0	0	0
AT1G55050	1	0		3.32097	6.28868	13.7662	1.25573	0	0	36.3798	40.8211	30.2656	2.83157	13.8407	0	9.1777	5.93253	6.40654	3.88962	0	0	1.98728	1.83644	11.6301	0	2.528	0	2.69991	6.44699	11.5941	0	1.18099	2.05107	9.5385	4.50887	4.83407	0	0	1.41347	6.86803	8.74144	2.82064	0	0	0	35.9186	73.41	53.3938	3.71236	10.0641	9.91063	5.20921	11.0209	13.919	2.04835	0	0
AT1G55060	0	0		0	0	0	11.3016	4.93485	8.72292	2.48044	10.0262	2.95274	38.2262	31.1415	0	0	0	0	3.88962	0	0	0	0	0	0	2.528	0	19.5744	6.44699	6.62521	20.6457	2.36198	8.20429	0	0	0	1.86936	0	0	0	0	0	2.15656	3.63922	2.25369	0	1.42544	0	0	5.03206	0	0	0	0	2.04835	2.80017	0
AT1G55070	0	0		0	0	0	0	0	0	0	0	0	1.41578	0	0	0	0	0	0	0	0	0	0	0	0	0	0	0	0	0	0	0	0	0	0	0	0	0	0	0	0	0	0	0	0	0	0	0	0	0	0	0	0	0	0	0	0
AT1G55080	1	1		37.1949	51.0082	86.8992	436.994	498.42	300.941	130.637	104.559	157.233	358.193	806.22	642.136	74.7327	66.1053	48.0491	472.589	379.268	418.186	71.5421	56.9296	49.428	467.28	283.136	418.721	68.8478	56.1809	53.8298	595.972	569.236	660.445	143.078	149.92	97.2856	310.314	322.152	271.386	87.9108	134.946	63.1822	528.357	465.82	448.484	89.7965	176.042	164.211	481.37	394.178	526.915	101.29	98.0858	100.747	372.8	490.03	452.222
AT1G55090	1	0		336.747	358.455	309.74	224.775	113.502	191.904	605.228	394.604	705.704	184.052	121.106	120.904	506.74	375.444	385.46	404.52	232.544	311.867	325.252	289.239	275.246	156.71	171.904	118.101	301.715	349.058	409.935	105.981	131.09	118.962	608.73	529.229	537.186	342.093	139.542	299.656	440.012	567.647	364.99	122.924	252.926	214.1	498.106	636.458	589.346	113.846	234.83	163.525	457.253	451.305	529.586	180.255	221.213	139.939
AT1G55100	0	0		0	0	0.860389	0	0	0	0.826814	1.43232	0	1.41578	0	0	0	0	0	0	0	0	0	0	0	0	2.528	0	0	0	0	0	3.54296	0	0	0	0	0	0	0	0	0.54634	0	0	0	0	0	1.42544	1.00743	0	0	0	0	0	0	2.04835	0	2.94607
AT1G55110	1	0		704.71	719.005	782.954	544.986	523.094	501.568	1026.08	1137.26	1216.53	242.099	501.725	400.327	1231.12	942.424	767.717	1567.52	1159.95	1017.11	1239.4	838.334	1073.85	784.973	750.817	480.992	1403.95	1276.5	1469.14	499.626	559.788	799.918	1745.55	2240.35	1898.58	1437.54	1559.08	1386.61	1412.98	2413.18	1170	882.032	1315.58	1097.55	1501.71	2187.33	1681.9	1020.9	961.124	1286.73	2193.66	2331.47	2191.91	1429.75	1246.08	1013.45
AT1G55120	1	0		154.757	111.799	107.549	86.6453	54.2833	39.2531	88.4691	88.8037	96.7022	297.315	62.2831	18.8073	15.0777	144.076	132.402	147.806	143.956	85.0547	97.3768	60.6025	161.852	106.847	111.232	103.07	187.644	189.726	147.411	83.9592	85.0311	98.4515	113.595	157.247	77.3451	82.2518	17.2274	163.963	203.752	261.697	89.6962	64.6968	231.091	155.504	274.672	378.454	301.725	262.34	194.573	236.203	241.36	220.969	263.136	149.53	64.4039	114.897
AT1G55130	1	1		183.318	146.037	115.292	31.3932	14.8045	8.72292	25.6312	39.3887	65.6984	26.8999	34.6017	5.37352	20.9776	37.2902	49.1168	29.1721	11.0735	17.7197	107.313	93.6584	127.931	28.4927	22.752	4.29457	49.2734	21.183	47.2046	8.25828	5.90494	6.15322	6.93709	25.3624	30.8172	11.2162	1.72274	35.3368	149.265	109.814	138.211	10.7828	21.8353	11.2684	92.4375	81.2499	73.5423	16.0869	28.515	31.3837	50.3557	41.8793	38.443	18.4352	0	11.7843
AT1G55140	1	1		219.848	279.497	221.98	50.2292	19.7394	21.8073	28.1117	64.4543	35.4329	7.07892	17.3009	26.8676	28.8442	59.3253	62.9977	21.3929	5.53676	14.1758	269.608	337.905	313.044	39.8897	10.112	23.6201	66.1478	57.1019	87.784	26.1512	34.2487	18.4597	45.0911	48.4704	58.0088	14.9549	1.72274	19.7886	247.249	169.912	283.756	12.9394	14.5569	27.0442	82.9297	82.6754	84.6241	17.3244	28.515	9.91063	50.9345	49.5939	41.0942	12.2901	0	10.3113
AT1G55150	1	0		79.0391	85.9452	80.8765	48.9734	98.697	78.5062	238.122	184.769	237.695	36.8104	51.9026	51.0485	98.9881	117.803	84.3528	108.909	88.5881	95.6866	138.447	139.569	126.962	76.9302	53.088	42.9457	101.922	119.73	124.223	44.0442	50.7825	47.1747	150.015	224.317	121.456	110.292	68.9095	73.5004	119.962	221.814	77.8495	69.0099	72.7844	74.3717	129.413	214.528	174.789	127.458	109.028	97.4545	104.184	116.821	110.027	98.3208	53.2032	106.059
AT1G55152	1	1		267.67	342.383	421.59	46.462	34.5439	39.2531	291.039	462.639	355.805	42.4735	48.4424	69.8558	392.675	667.833	712.194	143.916	102.43	180.741	423.953	413.199	577.629	42.739	25.28	12.8837	716.152	651.146	654.239	13.7638	37.7916	51.2768	720.591	521.902	771.034	171.981	43.0684	214.847	285.71	298.848	409.556	4.31312	20.0157	22.5369	537.194	540.241	386.853	35.8862	43.6112	41.2943	668.515	677.784	636.298	14.3385	22.4013	29.4607
AT1G55160	1	1		486.19	494.709	413.847	56.5078	29.6091	47.976	267.061	274.289	280.51	16.9894	38.0619	69.8558	424.141	316.119	296.836	110.854	69.2095	127.582	380.233	354.433	349.872	103.998	108.704	55.8294	326.689	328.796	323.807	12.3874	70.8593	34.8682	205.511	293.077	419.355	119.639	22.3956	176.684	408.419	419.043	543.818	28.0353	40.0314	51.8348	457.962	286.513	408.513	32.1738	82.1904	28.0801	376.799	365.342	308.87	28.6769	14.0008	44.1911
AT1G55170	1	0		89.0021	92.9327	88.62	144.409	88.8273	109.036	148	152.542	148.375	191.131	117.646	147.772	97.0214	93.2254	90.7593	153.64	163.334	148.846	96.052	67.03	63.9656	72.6563	159.264	148.163	74.9226	81.0479	93.5811	97.723	113.375	84.094	206.379	219.808	192.154	130.855	156.769	132.866	101.189	142.595	80.106	166.055	134.651	126.206	128.884	190.296	241.279	197.993	150.962	213.079	167.273	182.947	161.063	124.949	184.811	178.238
AT1G55175	0	0		0	0	0	6.27864	0	0	0	1.43232	2.95274	0	0	0	0.65555	0.847504	0	0	0	3.54395	1.98728	1.83644	0	0	0	0	1.34996	0	0	0	0	0	0.867137	10.145	0	1.86936	1.72274	0	1.37361	10.3805	0.564127	4.31312	0	0	2.11286	13.5417	5.03715	2.47491	1.67735	4.95531	1.7364	0	0	2.04835	0	0
AT1G55180	1	0		27.8962	45.4182	75.7142	33.9047	49.3485	21.8073	129.81	131.773	116.633	69.3734	79.5839	45.6749	39.9886	57.6303	39.507	77.7924	49.8308	49.6153	90.7525	55.0932	89.1642	21.3695	30.336	27.9147	29.699	89.3368	70.3928	57.808	77.9452	36.9193	90.1822	112.158	60.4258	52.342	29.2865	72.087	78.7534	108.175	60.9257	79.7927	47.3099	60.8496	31.6929	135.417	85.6315	63.1102	58.7074	62.7673	68.2985	86.5139	44.4083	65.5472	56.0034	54.5024
AT1G55190	1	0		155.422	99.2213	157.451	237.333	113.502	222.434	98.3909	111.721	122.539	124.589	89.9645	134.338	89.1548	194.078	154.825	196.426	215.934	184.285	193.429	142.324	116.301	189.476	174.432	152.457	85.7222	60.7859	59.6269	147.273	113.375	94.3493	181.232	128.503	206.656	164.504	153.324	190.818	142.855	126.751	136.519	88.4189	83.7021	112.684	167.972	135.417	170.256	134.883	139.22	102.41	259.303	218.213	183.599	114.708	210.013	210.644
AT1G55200	0	0		1.32839	0.698742	1.72078	0	0	8.72292	0	5.01311	0	2.83157	0	2.68676	1.3111	0	0	1.94481	0	3.54395	7.94913	6.42754	1.93835	0	0	0	0	0	3.3126	1.37638	1.18099	0	0	0	0	0	0	0	4.57869	6.00974	3.94889	4.31312	0	2.25369	3.16929	0	1.00743	1.23745	0	4.95531	2.3152	1.10209	0	2.04835	0	0
AT1G55205	1	0		22.5826	40.527	37.8571	3.76719	0	0	6.61451	11.4585	6.64366	1.41578	0	0	4.58885	5.08502	33.1005	1.94481	8.30514	3.54395	5.96185	15.6097	17.4452	15.671	2.528	0	13.4996	0.920998	22.3601	1.37638	2.36198	4.10215	10.4056	5.63609	7.85536	0	1.72274	1.41347	18.7726	6.55608	23.6933	4.31312	3.63922	6.76106	11.0925	1.42544	3.02229	3.71236	25.1603	3.30354	8.68201	12.674	3.31405	12.2901	0	1.47304
AT1G55207	0	0		0	0.698742	0	1.25573	0	0	0	0	0	0	0	0	0	0	0	0	0	0	1.32485	0	0.969176	0	0	0	0	0	0	0	0	0	0	0	0	0	0	0	0	0	0	0	0	0	0	0	1.00743	0	0	0	0	0	0	4.0967	0	0
AT1G55210	1	0		352.023	300.459	1170.13	306.398	123.371	130.844	711.887	449.032	730.064	148.657	17.3009	48.3617	21.6332	259.336	222.093	443.417	224.239	269.34	353.736	298.421	760.803	257.859	500.544	201.845	171.444	89.3368	123.394	50.9261	60.2304	57.43	1122.07	309.985	501.534	443.038	165.383	483.407	358.511	354.575	161.34	153.116	513.13	225.369	555.153	461.129	573.731	392.273	358.954	441.023	857.204	857.975	1081.04	430.154	100.806	425.708
AT1G55220	0	0		0	0	0	0	0	0	0	0.716159	0	0	0	0	0	0	0	0	0	0	0	0	0	0	0	0	0	0	0	0	0	0	0	0	0	0	0	0	0	0	0	0	0	0	0	0	0	0	1.67735	0	0	0	0	0	0	0
AT1G55230	1	1		0	0	0	21.3474	9.8697	39.2531	3.30726	0	5.16729	12.7421	3.46017	13.4338	0	0	0	48.6202	13.8419	0	1.32485	0	0	71.2317	63.2001	34.3566	0	0.920998	0	11.011	28.3437	88.1961	1.73427	0	0	26.171	87.8596	48.058	0.915737	2.18536	0	25.8787	72.7844	42.8201	2.64107	5.70175	26.1932	369.999	213.024	251.069	0	2.20417	1.98843	63.4989	19.6012	42.7181
AT1G55240	1	1		0	0	0	18.8359	39.4788	13.0844	0	2.14848	2.21455	94.8575	48.4424	32.2411	0	0	0	13.6137	8.30514	14.1758	0	0	0	15.671	2.528	8.58914	0	0	0	16.5166	12.9909	6.15322	0	0	0	3.73872	5.16821	2.82694	0	0	0	17.2525	5.45883	22.5369	0	0	0.503715	60.6353	6.70942	46.2496	0	0	0	16.3868	11.2007	7.36519
AT1G55250	1	0		119.555	83.1503	165.195	47.7177	19.7394	26.1687	335.687	368.106	316.681	83.5312	141.867	37.6146	227.476	151.703	135.605	110.854	63.6727	88.5987	217.939	115.696	160.883	52.7114	22.752	47.2403	211.943	253.275	216.976	41.2914	44.8775	30.7661	267.078	326.893	215.72	95.3373	43.0684	89.0486	183.605	475.862	142.724	86.2623	70.9648	65.3569	209.173	626.48	320.363	191.805	100.641	180.043	159.749	224.275	219.39	69.6439	81.2049	45.6642
AT1G55260	1	1		409.808	364.044	155.73	0	0	0	34.7262	36.5241	36.9092	0	0	0	31.4664	420.362	696.177	5.83443	5.53676	14.1758	200.053	209.354	194.804	2.84927	0	4.29457	267.291	89.3368	149.895	0	0	0	4.33568	26.4896	15.7107	1.86936	0	1.41347	357.595	84.1364	392.068	4.31312	0	0	222.906	64.1447	103.262	0	8.38677	0	244.833	135.557	133.225	0	0	0
AT1G55265	1	0		601.096	492.613	1431.69	1398.88	942.556	662.942	1110.41	2129.14	1121.3	1543.2	498.265	644.823	1642.81	977.172	473.016	809.041	802.83	620.191	657.128	662.955	484.588	1260.8	958.113	835.294	1044.19	822.452	739.539	690.943	813.701	404.061	2851.15	1628.27	2972.35	1041.23	287.697	886.246	401.093	1069.73	449.609	219.969	787.892	464.26	1648.56	1743.31	3849.39	383.611	982.93	596.29	1887.47	2103.33	2140.88	233.512	708.443	645.19
AT1G55270	1	0		207.893	190.757	250.373	146.92	202.329	143.928	434.904	539.268	606.049	185.468	128.026	139.712	373.664	333.069	293.633	241.156	199.323	223.269	333.863	280.057	302.383	169.531	222.464	208.287	371.913	386.819	360.246	172.047	183.053	176.392	392.813	482.45	378.87	254.233	199.838	281.281	304.483	486.243	283.192	347.206	305.695	452.991	410.951	521.71	542.501	386.086	318.697	330.354	552.176	526.798	422.873	385.09	193.212	268.093
AT1G55280	1	0		43.1726	49.6107	55.9253	60.275	83.8924	87.2292	172.804	237.765	223.67	252.009	152.248	115.531	407.752	104.243	50.1846	153.64	132.882	124.038	147.721	125.796	57.1814	71.2317	154.208	111.659	182.919	258.801	81.1588	81.2064	66.1353	123.064	182.966	342.111	352.887	166.373	163.66	107.424	135.987	407.023	64.3105	135.863	101.898	121.699	222.906	480.372	649.288	211.605	189.541	183.347	246.569	319.054	244.577	176.158	212.813	219.483
AT1G55290	0	0		1.32839	0.698742	0	0	0	0	3.30726	2.14848	2.21455	0	0	0	0	0	0	1.94481	0	0	0.662427	0	0	0	0	0	0	2.763	3.3126	1.37638	1.18099	2.05107	0	5.07248	1.20852	0	1.72274	1.41347	0	1.09268	0	0	0	0	0	0	0	0	0	1.65177	0	0	0	0	5.60034	0
AT1G55300	1	0		117.562	88.0415	89.4804	62.7864	64.153	61.0604	120.715	126.76	122.539	36.8104	86.5043	53.7352	121.932	101.7	109.979	70.0132	66.4411	95.6866	141.097	115.696	132.777	85.478	101.12	53.6821	120.146	122.493	141.614	63.3135	79.1262	51.2768	198.574	144.848	106.349	119.639	108.532	87.6352	119.504	136.039	135.39	66.8533	101.898	105.923	113.566	114.748	117.869	87.8593	119.092	59.4638	162.643	122.883	131.236	102.418	106.406	173.818
AT1G55310	1	0		143.466	171.89	362.224	385.509	429.332	196.266	1020.29	1448.07	964.069	310.057	415.221	257.929	458.885	465.28	323.53	563.995	370.963	336.675	455.088	252.51	272.338	320.542	356.448	300.62	407.012	596.807	494.406	282.158	188.958	174.341	935.64	852.741	464.675	396.304	208.451	322.271	301.278	650.145	169.802	582.271	445.805	365.097	739.5	1118.97	687.57	577.891	340.503	531.87	556.806	572.534	719.149	303.156	380.823	365.313
AT1G55320	1	0		49.1504	39.1295	63.6688	5.02292	0	8.72292	59.5306	73.7644	71.6039	9.91048	0	2.68676	9.83325	13.5601	36.3037	9.72405	2.76838	3.54395	18.548	16.528	14.5376	0	2.528	4.29457	14.1745	12.894	18.2193	5.50552	4.72395	0	19.9441	19.1627	10.2724	1.86936	0	4.24041	69.596	68.2925	31.5911	23.7221	20.0157	11.2684	76.0629	131.14	87.1426	8.66218	8.38677	16.5177	42.2525	28.6543	53.6876	22.5319	8.40051	10.3113
AT1G55325	1	0		182.653	171.192	242.63	107.993	103.632	87.2292	372.893	423.966	495.322	208.12	110.725	128.965	361.864	237.301	233.839	332.562	243.617	191.373	281.532	146.915	223.88	126.792	179.488	141.721	308.465	355.505	342.026	140.391	168.881	127.167	502.072	638.569	437.483	315.922	230.847	294.002	453.29	628.837	302.372	293.292	296.597	283.965	578.923	1026.32	966.125	403.41	322.052	533.522	447.992	433.12	497.771	276.527	266.016	164.98
AT1G55330	1	1		251.73	222.899	91.2012	35.1604	14.8045	34.8917	10.7486	15.0393	14.0255	1.41578	0	2.68676	27.5331	16.9501	52.3201	35.0066	77.5146	92.1426	123.874	180.889	211.28	11.3971	32.864	32.2093	143.095	126.177	164.802	12.3874	12.9909	16.4086	5.20282	73.8328	9.06388	52.342	53.4049	16.9616	173.532	27.317	273.037	28.0353	29.1138	38.3127	349.15	25.6579	99.7355	8.66218	18.4509	4.95531	35.3069	18.1844	5.96529	28.6769	61.6037	215.063
AT1G55340	1	1		235.789	294.869	246.071	17.5802	9.8697	13.0844	169.497	211.983	180.117	8.4947	10.3805	16.1206	83.2549	186.451	96.0981	27.2273	16.6103	35.4395	352.411	246.083	341.15	38.4651	40.448	17.1783	205.868	221.961	298.134	11.011	25.9817	2.05107	90.1822	152.738	189.737	46.734	6.89095	59.3657	284.336	338.185	209.855	36.6615	29.1138	29.2979	155.823	395.559	196.449	42.0734	35.2244	24.7766	193.898	191.212	126.597	32.7736	11.2007	35.3529
AT1G55350	1	1		478.884	473.048	511.071	67.8094	24.6742	21.8073	568.848	644.543	661.413	16.9894	51.9026	37.6146	348.753	380.529	428.171	97.2405	85.8197	46.0713	607.446	555.523	530.139	66.9578	88.4801	17.1783	553.482	471.551	483.64	33.0331	54.3254	51.2768	597.457	709.02	607.884	142.071	34.4547	147.001	944.583	862.125	702.338	38.8181	72.7844	90.1475	721.541	1123.96	873.441	85.3843	204.637	161.874	794.694	683.294	884.189	108.563	50.403	30.9338
AT1G55360	1	1		2354.57	2013.08	1166.69	20.0917	0	4.36146	248.044	572.927	273.128	1.41578	3.46017	21.4941	481.174	844.114	1222.58	29.1721	19.3787	113.406	1014.84	1127.57	1603.02	27.068	17.696	25.7674	825.498	768.113	627.738	1.37638	35.4296	10.2554	502.072	313.367	897.928	44.8646	0	26.8559	1403.83	1089.4	2086.71	2.15656	14.5569	11.2684	2473.63	1112.55	1594.26	21.0367	117.415	34.6872	1356.13	1335.18	1635.15	4.0967	8.40051	7.36519
AT1G55365	1	1		0	0	2.58117	7.53437	9.8697	17.4458	7.44133	11.4585	11.0728	12.7421	20.761	16.1206	4.58885	0	4.27103	13.6137	24.9154	21.2637	0.662427	0	0	8.5478	7.58401	10.7364	2.69991	4.60499	0	11.011	10.6289	6.15322	9.5385	3.38166	3.62555	11.2162	20.6728	12.7212	0.915737	2.18536	0	4.31312	7.27844	6.76106	2.11286	4.27631	16.6226	7.42473	6.70942	16.5177	0.578801	1.10209	1.98843	16.3868	8.40051	14.7304
AT1G55370	1	1		308.85	514.973	332.11	6.27864	19.7394	0	61.1843	170.446	70.1275	31.1472	3.46017	0	212.398	126.278	166.57	15.5585	16.6103	56.7032	513.381	415.953	474.896	11.3971	10.112	0	323.314	289.193	292.337	4.12914	5.90494	0	48.5597	120.049	172.818	24.3017	8.61369	21.2021	500.45	435.979	530.279	8.62623	1.81961	2.25369	211.286	210.965	127.944	6.18727	8.38677	4.95531	179.428	150.986	97.4331	2.04835	0	5.89215
AT1G55380	0	0		3.32097	10.4811	5.16233	0	0	0	0	6.44543	0.738184	0	0	0	5.2444	7.62753	6.40654	0	0	0	2.64971	1.83644	6.78423	0	0	4.29457	6.74978	4.60499	1.6563	0	0	0	12.1399	15.7811	4.22981	1.86936	0	0	18.7726	6.55608	7.89778	0	0	0	12.1489	21.3816	18.1337	1.23745	1.67735	0	19.6792	8.8167	14.5818	0	0	0
AT1G55390	0	0		1.32839	0.698742	0	25.1146	14.8045	26.1687	0	0	0	18.4052	3.46017	13.4338	0.65555	0	0	0	0	3.54395	0	0	0	4.2739	5.056	6.44185	3.37489	0	1.6563	23.3985	7.08593	2.05107	2.60141	5.63609	1.81278	9.34679	0	2.82694	0.457869	1.09268	0	0	1.81961	2.25369	0	0	0	0	8.38677	1.65177	0.578801	0	1.32562	4.0967	0	2.94607
AT1G55400	0	0		0	0	0	0	0	0	0	0	0	0	0	0	0	0	0	0	0	0	0	0	0	0	0	0	0	0	0	0	0	0	0	0	0	0	0	0	0	0	0	0	0	0	0	0	0	0	0	0	0	0	0	0	0	0
AT1G55420	0	0		2.65678	5.58993	3.44155	0	0	0	5.7877	0	0	0	0	0	0.65555	3.39002	4.27103	0	0	0	3.31214	7.34576	4.84588	0	0	0	17.5494	11.052	14.0786	1.37638	0	2.05107	16.4756	3.94527	8.45962	0	5.16821	5.65388	0.915737	0	1.12825	2.15656	1.81961	0	1.05643	0.712719	3.02229	0	0	0	2.3152	2.75522	1.32562	2.04835	0	0
AT1G55430	0	0		0	0	0	0	0	0	3.30726	0	0	0	0	0	0	0	0	0	0	0	0	0	0	0	0	0	0	0	0.828151	0	0	0	0	0.563609	0	0	0	0	0	0	0	0	0	0	0	0	0	0	0	0	0	0	0	0	0	0
AT1G55440	0	0		0	0	0	0	0	0	2.48044	0.716159	0	4.24735	0	0	0	0	0	3.88962	0	0	1.32485	2.75466	0	0	0	2.14728	0	0	0	0	1.18099	6.15322	0	0	0	5.60808	0	0	0	0	0	2.15656	0	0	5.81036	9.26534	3.526	11.1371	5.03206	8.25886	0	1.10209	0	4.0967	0	0
AT1G55450	1	1		1167.65	894.389	1282.84	3728.26	2812.86	4884.83	3107.99	4678.67	2678.13	6128.93	3377.13	3103.21	995.781	501.722	320.327	6135.88	5940.94	5400.98	1274.51	990.759	2203.91	5168.57	7472.77	6106.88	2183.55	2071.33	2645.94	6497.89	7274.89	7660.76	5678.88	4619.34	7000.33	6553.97	6095.04	17339	1008.23	1752.11	474.995	5641.56	7698.77	7640	672.945	3623.46	2146.83	10084	5266.89	8985.64	1401.28	1902.75	1859.85	11179.9	8285.7	9228.58
AT1G55460	1	0		360.658	352.865	419.009	283.795	187.524	196.266	260.446	477.678	398.62	192.547	89.9645	249.869	434.63	400.869	296.836	278.108	276.838	287.06	260.996	331.477	297.537	286.351	235.104	221.17	290.241	320.507	342.026	155.531	292.885	155.882	495.135	383.254	499.722	250.494	199.838	320.858	413.913	536.506	425.916	172.525	376.659	223.115	796.019	630.756	743.987	196.755	303.601	260.98	555.649	640.313	737.708	286.769	249.215	275.458
AT1G55470	0	0		0	0	0	0	0	0	0	0	0	0	0	0	0	0	0	0	0	3.54395	0	0	0	0	0	0	0	0	0	0	0	0	0	0	0	0	0	0	0	0	0	0	0	0	0	0	0	0	0	0	0	0	0	0	0	0
AT1G55475	1	1		47.822	44.7195	54.2045	25.1146	39.4788	17.4458	64.4915	93.8168	92.2731	52.384	10.3805	26.8676	18.3554	37.2902	27.7617	36.9514	66.4411	24.8076	64.2554	39.4834	69.7807	61.2592	65.7281	36.5038	44.5485	31.3139	70.3928	97.723	116.918	90.2472	73.7066	68.1967	65.2599	69.1663	79.2459	83.3947	82.8742	118.009	54.1562	15.0959	65.506	49.5811	72.8936	249.452	162.196	74.2473	58.7074	69.3744	63.0893	64.4721	51.6992	79.8857	53.2032	36.8259
AT1G55480	1	1		1079.98	1591.73	1048.81	84.1338	44.4136	21.8073	128.983	310.813	199.31	4.24735	3.46017	26.8676	43.2663	162.721	221.026	25.2825	38.7573	35.4395	3063.73	2543.47	1947.07	180.928	151.68	120.248	601.405	212.751	351.136	41.2914	29.5247	65.6343	71.1052	137.521	201.822	80.3824	22.3956	45.231	3863.5	3068.79	3230.76	15.0959	76.4237	103.67	408.31	932.236	460.395	12.3745	8.38677	23.1248	522.078	639.762	372.499	8.1934	5.60034	19.1495
AT1G55490	1	1		1862.4	2873.93	1471.26	105.481	19.7394	13.0844	159.575	614.464	152.804	11.3263	6.92034	16.1206	304.831	566.98	705.787	58.3443	66.4411	155.934	4488.61	4378.07	4892.4	286.351	232.576	120.248	433.336	415.37	701.444	13.7638	15.3528	10.2554	482.995	592.353	404.853	100.945	39.623	121.558	3783.37	1048.43	4317.83	17.2525	47.3099	166.773	408.31	502.467	189.397	4.94982	33.5471	31.3837	388.375	386.282	313.509	18.4352	11.2007	13.2573
AT1G55500	1	0		183.982	293.472	202.191	477.177	325.7	314.025	192.648	266.411	273.866	109.015	138.407	155.832	182.899	349.172	311.785	497.871	470.624	194.917	217.939	169.871	213.219	388.925	338.752	186.814	255.817	141.834	279.087	86.7119	142.9	143.575	283.554	306.04	257.414	377.61	299.756	298.242	292.12	317.424	245.959	398.963	527.687	491.304	544.061	472.533	375.771	392.273	501.529	416.246	442.204	454.06	531.574	499.798	422.825	399.193
AT1G55510	0	0		70.4046	86.644	64.5291	82.8781	74.0227	82.8677	157.922	155.406	177.164	73.6207	1031.13	394.954	918.426	77.1228	84.3528	499.816	232.544	432.362	117.25	85.3944	94.9792	115.395	121.344	120.248	114.746	162.096	118.426	751.503	858.578	1019.38	103.189	310.549	122.664	407.52	532.326	183.751	141.939	267.707	111.697	189.777	61.8668	99.1622	136.279	267.982	231.709	148.495	246.571	105.713	67.1409	77.1461	73.572	108.563	179.211	257.782
AT1G55520	1	0		216.527	196.346	247.792	161.989	236.873	191.904	216.625	232.752	265.746	209.536	207.61	153.145	279.264	193.231	215.687	301.446	202.092	233.901	197.403	112.941	285.907	200.873	176.96	186.814	253.117	236.697	253.414	262.889	206.673	231.771	251.47	341.547	286.418	239.278	217.065	202.126	282.505	383.531	261.191	280.353	211.075	297.487	273.615	496.052	307.266	329.163	191.218	341.917	267.406	292.604	309.532	247.85	145.609	220.956
AT1G55525	0	0		0	0	0	0	0	0	0	0	0	28.3157	0	0	0	0	0	0	2.76838	0	0	0	0	0	15.168	10.7364	0	0	1.6563	9.63466	10.6289	4.10215	0	1.12722	0	5.60808	3.44547	0	0	0	0	2.15656	9.09805	0	0.528214	1.42544	1.00743	6.18727	10.0641	6.60709	0	0	0	12.2901	0	4.41911
AT1G55530	1	1		536.005	580.654	521.395	1081.18	977.1	1238.65	1021.94	756.98	1168.55	989.633	1716.25	1528.77	737.494	429.684	331.005	1266.07	1320.52	1070.27	645.867	670.3	557.276	1276.47	1137.6	1324.87	756.65	798.506	775.149	1807.19	2132.86	2508.46	1025.82	682.531	569.816	1198.26	2056.95	1019.11	653.379	739.745	643.105	1330.6	1794.14	1219.24	659.74	496.052	696.134	1543.11	1705.87	1265.26	526.709	601.189	584.599	1540.36	1663.3	1913.48
AT1G55535	1	0		160.735	157.217	213.376	214.73	108.567	148.29	90.9496	121.031	129.182	103.352	110.725	91.3499	36.7108	112.718	103.572	200.315	171.639	141.758	177.531	175.38	162.822	233.64	192.128	113.806	183.594	128.94	184.678	228.479	188.958	174.341	241.931	169.646	200.614	140.202	132.651	172.443	177.195	168.819	149.494	155.272	247.467	252.413	212.87	285.088	199.471	158.394	154.317	180.043	219.366	226.479	191.552	208.932	224.013	131.1
AT1G55540	1	1		100.958	102.715	128.198	5.02292	4.93485	0	160.402	210.551	160.186	5.66313	10.3805	5.37352	138.977	175.433	149.486	15.5585	11.0735	17.7197	188.129	140.488	169.606	11.3971	25.28	2.14728	145.795	191.568	134.989	2.75276	10.6289	4.10215	243.665	238.97	214.512	22.4323	3.44547	46.6445	223.44	330.536	165.853	4.31312	10.9177	0	274.672	323.574	277.547	21.0367	31.8697	31.3837	184.637	183.498	263.799	12.2901	11.2007	17.6764
AT1G55546	0	0		0	0	0	0	0	0	0	0	0	0	0	0	0	0	0	0	0	0	0	0	0	0	0	0	0	0	0	0	0	0	0	0	0	0	0	0	0	0	0	0	0	0	0	0	0	0	0	0	0	0	0	0	0	0
AT1G55550	1	0		16.6049	12.5774	0.860389	11.3016	9.8697	0	26.4581	30.0787	33.2183	4.24735	0	0	6.5555	27.9676	22.4229	25.2825	24.9154	21.2637	16.5607	6.42754	4.84588	0	0	0	9.44969	11.052	10.766	0	0	0	24.2798	10.7086	18.732	9.34679	3.44547	7.06735	35.2559	28.956	2.82064	2.15656	1.81961	0	25.3543	32.0723	22.1634	9.89963	5.03206	8.25886	38.7797	27.0011	13.2562	4.0967	5.60034	0
AT1G55560	0	0		0	0	0	0	0	0	0	0	0	1.41578	0	0	0	0	0	1.94481	0	0	0	0	0	0	0	0	0	0	0	0	0	0	0	0	0	0	0	0	0	0	0	0	0	0	0	0	0	0	0	1.65177	0	0	0	0	0	0
AT1G55570	0	0		0	0	0	0	0	0	0	0	0	1.41578	0	0	0	0	0	0	0	0	0	0	0	0	0	0	0	0	0	0	0	0	0	0	0	0	0	0	0	0	0	0	0	0	0	0	0	0	0	0	0	0	0	0	0	0
AT1G55580	0	0		0	0	0	0	0	0	0	0	0	0	0	0	0	1.69501	1.06776	0	0	0	0	0	0	0	0	0	0	2.763	0	0	0	0	0	0	0	0	0	0	0	0	1.12825	0	0	0	0	0	0	0	0	0	0	0	1.32562	0	0	0
AT1G55590	1	1		56.4565	69.8742	147.126	28.8818	9.8697	30.5302	402.659	497.014	319.634	63.7103	138.407	29.5544	219.609	204.248	154.825	173.088	80.283	77.9668	241.124	131.305	172.513	14.2463	25.28	12.8837	151.87	237.618	215.319	42.6678	35.4296	57.43	295.694	490.34	192.758	127.116	58.5731	86.2217	206.957	414.126	129.185	107.828	72.7844	90.1475	163.746	454.715	272.51	153.444	77.1583	150.311	219.366	259.542	207.46	92.1758	100.806	100.167
AT1G55591	0	0		0	0	0	0	0	0	0	0	0	0	0	0	0	0	0	0	0	0	0	0	0	0	0	0	0	0	0	0	0	0	0	0	0	0	0	0	0	0	0	0	0	0	0	0	0	0	0	0	0	0	0	0	0	0
AT1G55600	0	0		0	0	0	0	0	0	0	0	0	0	0	0	0	0	0	0	0	0	1.98728	0	0	0	0	0	0	0	0	0	0	0	0.867137	0	0	0	0	0	0	0	0	0	0	0	0	0	0	0	0	0	0	0	0	0	0	0
AT1G55610	1	0		24.5752	18.1673	51.6233	3.76719	0	0	193.475	95.2491	168.306	22.6525	10.3805	5.37352	43.2663	39.8327	55.5234	21.3929	13.8419	24.8076	13.911	17.4462	23.2602	0	7.58401	12.8837	17.5494	60.7859	21.5319	4.12914	2.36198	2.05107	131.805	94.6864	118.435	28.0404	37.9002	7.06735	39.3767	27.317	22.5651	10.7828	14.5569	15.7758	184.875	225.219	261.428	32.1738	53.6754	39.6425	141.806	108.556	198.843	32.7736	16.801	23.5686
AT1G55615	0	0		0	0	0	0	0	0	0	0	0	0	0	0	0	0	0	0	0	0	0	0	0	0	0	0	0	0	0	0	0	0	0	0	0	0	0	0	0	0	0	0	0	0	0	0	0	0	0	0	0	0	0	0	0	0
AT1G55620	1	0		60.4417	85.2465	103.247	118.039	98.697	139.567	123.195	151.826	174.212	110.431	69.2034	40.3014	87.1882	79.6654	57.6589	198.371	116.272	88.5987	136.46	67.03	123.085	163.833	182.016	111.659	83.6973	91.1788	87.784	77.0773	108.651	41.0215	200.309	232.207	143.813	168.242	98.196	145.587	165.291	174.829	90.8245	189.777	169.224	137.475	136.279	292.927	197.96	216.554	144.253	176.74	134.861	143.271	135.213	147.481	196.012	122.262
AT1G55625	0	0		0	0	0	0	0	0	0	0	0	0	0	0	0	0	0	0	0	0	0	0	0	0	0	0	0	0	0	0	0	0	0	0	0	0	0	0	0	0	0	0	0	0	0	0	0	0	0	0	0	0	0	0	0	0
AT1G55630	1	1		63.7627	78.9578	85.1785	15.0687	24.6742	8.72292	124.022	114.585	126.23	11.3263	17.3009	13.4338	58.9995	58.4778	60.8621	42.7858	13.8419	24.8076	87.4404	88.1491	92.0717	14.2463	5.056	4.29457	86.3972	76.4429	86.9559	11.011	5.90494	6.15322	97.9864	92.4319	101.515	48.6033	1.72274	11.3078	94.3209	62.8291	91.3886	10.7828	7.27844	13.5221	87.1554	109.759	93.1872	21.0367	40.2565	19.8213	125.021	144.373	99.4216	14.3385	19.6012	16.2034
AT1G55640	0	0		0	0	0	0	0	0	0	0	0	0	0	0	0	0	0	0	0	0	0	0	0	0	0	0	0	0	0	0	0	0	0	0	0	0	0	0	0	0	0	0	0	0	0	0	0	0	0	0	0	0	0	0	0	0
AT1G55650	0	0		0	0	0	0	0	0	0	0.716159	0	0	0	0	0	0	0	0	0	0	0	0	0	0	0	0	0	0	0	0	0	0	0	5.07248	1.20852	0	0	0	0.457869	0.54634	0	0	0	0	0	0.712719	0.503715	0	0	0	1.1576	0	0.66281	0	0	0
AT1G55660	0	0		0	0.698742	0	0	0	0	0	0	0	0	0	0	0	3.39002	0	0	0	0	0	0	0	0	0	0	0	0	0	0	0	2.05107	0	0	0	0	3.44547	1.41347	0.457869	0	0	10.7828	0	9.01475	0	6.41447	4.02972	22.2742	0	16.5177	0.578801	0	0	2.04835	2.80017	5.89215
AT1G55670	1	1		114758	95570.4	70692.1	8002.76	1011.64	1229.93	13429.1	19923.5	13220.9	48.1366	332.176	1998.95	22671.6	40860.7	54430	3829.33	2115.04	5978.64	52541.1	73359.3	50650.1	5356.62	4757.7	2441.46	56104.8	42785.9	42462.6	554.681	1978.15	1956.72	10466.3	15622.7	29473.9	6120.28	470.307	4715.34	53817.9	35348.8	71077.2	286.822	791.531	1480.67	34230.9	6423.73	10467.7	73.0098	1154.02	184.998	19114.9	16971	20378.8	309.301	271.616	387.409
AT1G55675	1	1		413.129	349.371	754.561	99.2026	4.93485	34.8917	728.423	1087.13	636.315	45.3051	24.2212	115.531	569.018	746.651	588.334	149.75	107.967	202.005	708.135	800.687	885.827	75.5056	68.2561	38.6511	733.026	972.574	881.981	30.2804	75.5832	30.7661	805.57	654.914	841.128	201.891	56.8503	203.54	380.031	643.589	418.018	12.9394	10.9177	47.3274	640.196	1096.16	685.556	34.6487	65.4168	46.2496	911.033	961.571	630.996	38.9187	33.602	30.9338
AT1G55680	1	0		1362.26	1244.46	1398.99	615.307	488.55	558.267	1881	1706.61	1979.07	702.229	529.406	499.737	1315.69	1709.42	1806.64	968.515	872.039	907.25	1140.7	890.673	999.22	608.318	609.249	506.759	1250.73	1039.81	1099.78	529.906	602.304	533.279	1595.53	1490.75	1568.05	815.04	816.577	852.323	1330.57	1798.55	1232.62	703.038	958.935	745.97	1709.83	2562.22	1972.55	886.017	764.874	898.564	2362.09	2485.76	2657.87	770.18	781.247	710.004
AT1G55690	1	0		92.9872	104.113	73.133	12.5573	4.93485	26.1687	33.8994	85.9391	43.5529	56.6313	27.6814	8.06028	36.7108	125.431	90.7593	68.0683	35.9889	63.7911	87.4404	48.6656	81.4108	25.6434	48.032	8.58914	64.1229	51.5759	62.9395	28.904	33.0677	20.5107	78.0423	38.889	85.8047	52.342	8.61369	31.0963	158.423	67.7462	104.928	32.3484	41.8511	18.0295	142.09	213.103	127.44	98.9963	26.8377	107.365	222.838	223.173	204.146	45.0637	25.2015	39.772
AT1G55700	0	0		0	0	0	0	0	0	0	0	0	0	0	0	0	0	0	0	0	0	0	0	0	0	0	0	0.674978	0	0	0	0	0	0	0	0	0	0	0	0	0	1.12825	0	0	0	0	0	0	0	0	0	0	0	0	0	0	0
AT1G55710	0	0		0	0	0	0	0	0	0	0	0	0	0	0	0	0	0	0	0	0	0	0	0	0	0	0	0	0	0	0	0	0	0	0	0	0	0	0	0	0	0	0	0	0	0	0	0	0	0	0	0	0	0	0	0	0
AT1G55720	0	0		0	0	0	0	0	0	0	0	0	0	0	0	0	0	0	0	0	0	1.98728	3.67288	0	2.84927	0	2.14728	2.02493	7.36799	1.6563	2.75276	1.18099	0	7.80423	9.58136	4.83407	7.47743	5.16821	5.65388	5.95229	4.37072	3.94889	0	0	15.7758	4.75393	22.0943	11.0817	16.0869	1.67735	3.30354	8.68201	4.95939	2.65124	6.14505	0	8.83822
AT1G55730	1	0		87.0095	51.0082	126.477	56.5078	49.3485	47.976	144.692	131.057	163.877	117.51	34.6017	18.8073	112.755	39.8327	68.3364	165.309	168.871	95.6866	91.415	49.5839	68.8115	143.888	106.176	77.3023	109.346	70.9169	78.6743	79.83	77.9452	53.3279	180.364	206.281	109.975	151.418	53.4049	111.664	93.4052	274.263	53.0279	79.7927	174.683	74.3717	162.69	317.16	339.504	202.942	152.639	206.471	104.184	104.698	131.899	112.659	120.407	106.059
AT1G55740	1	0		11.9555	11.1799	16.3474	20.0917	19.7394	21.8073	44.648	10.0262	31.7419	60.8787	13.8407	5.37352	9.83325	8.47504	34.1682	31.117	19.3787	31.8955	11.9237	6.42754	20.3527	11.3971	5.056	4.29457	18.8994	23.946	23.1882	8.25828	7.08593	0	9.5385	8.45414	6.64684	3.73872	0	14.1347	27.93	17.4829	21.4368	21.5656	12.7373	13.5221	18.4875	65.5701	130.966	55.6854	20.1283	37.9907	26.6248	17.0824	20.5471	20.4835	16.801	14.7304
AT1G55750	1	0		43.8368	51.7069	53.3441	32.649	24.6742	17.4458	84.3351	124.612	98.1785	21.2368	31.1415	32.2411	47.8552	54.2402	42.7103	70.0132	55.3676	53.1592	79.4913	36.7288	92.0717	44.1636	35.392	32.2093	111.371	95.7838	101.863	20.6457	24.8007	6.15322	84.1123	149.356	94.2643	54.2114	31.0093	50.8849	104.394	183.57	72.2083	58.2271	43.6707	31.5516	78.1757	225.932	125.425	77.9596	45.2886	80.9368	67.1409	95.8816	86.1654	43.0154	56.0034	47.1372
AT1G55760	1	1		48.4862	32.8409	147.126	10.0458	0	4.36146	61.1843	436.141	107.037	131.668	0	0	25.5665	157.636	101.437	19.4481	24.9154	7.08789	96.052	36.7288	76.5649	15.671	30.336	8.58914	22.2743	19.341	20.7038	4.12914	4.72395	6.15322	106.658	58.6154	77.3451	13.0855	0	16.9616	102.563	181.931	46.2584	0	14.5569	22.5369	497.578	2552.25	3155.77	176.956	134.188	186.65	207.211	158.15	178.959	14.3385	0	8.83822
AT1G55770	0	0		0.664195	0	0	0	0	0	0	4.29695	0.738184	1.41578	0	0	0	0.847504	0	0	0	0	0	0	0	0	0	0	0	0	0	0	0	0	0	0	0.604258	0	0	0	0.457869	0	1.12825	0	0	0	0.528214	0	0	0	0	0	0	0	0	0	0	0
AT1G55790	0	0		1.32839	2.09623	8.60389	15.0687	4.93485	0	124.849	25.7817	117.371	11.3263	0	0	0.65555	0	0	1.94481	8.30514	7.08789	1.98728	0	1.93835	1.42463	0	0	0	0.920998	0	0	0	0	6.06996	2.81805	1.20852	0	5.16821	5.65388	0.915737	2.7317	0	19.409	3.63922	4.50737	0	7.12719	18.6374	35.8862	0	4.95531	0.578801	1.10209	2.65124	6.14505	22.4013	17.6764
AT1G55800	0	0		0	0	7.7435	0	0	0	9.92177	3.58079	3.69092	0	0	0	0.65555	0	0	0	0	0	0	0	0	0	0	0	0	0	0.828151	0	0	0	0	2.81805	0	0	0	0	0	1.63902	0	0	0	0	0	4.27631	0.503715	0	0	0	0	1.65313	0	0	0	0
AT1G55805	1	1		302.209	361.948	235.746	77.8552	44.4136	21.8073	437.385	478.394	377.95	32.563	62.2831	115.531	751.261	257.641	215.687	153.64	66.4411	279.972	319.952	425.136	407.054	58.41	53.088	34.3566	261.891	413.528	293.165	41.2914	66.1353	57.43	160.42	238.407	286.418	134.594	44.7912	101.77	257.322	227.277	380.786	15.0959	25.4746	18.0295	176.952	162.5	171.263	23.5116	75.481	26.4283	241.36	208.295	135.213	18.4352	28.0017	61.8676
AT1G55810	1	0		132.839	145.338	112.711	81.6224	69.0879	87.2292	390.256	613.748	427.409	29.7315	207.61	131.651	707.339	205.943	62.9977	519.264	221.47	308.323	136.46	106.513	153.13	34.1912	60.6721	47.2403	279.441	889.684	508.485	150.025	183.053	133.32	391.079	764.254	586.131	233.67	137.819	310.963	217.488	472.584	94.7733	47.4443	60.0472	54.0885	157.408	384.155	168.241	22.2742	63.7395	42.9461	298.082	352.117	248.554	90.1274	128.808	248.943
AT1G55820	1	0		79.7033	73.3679	131.639	69.0651	69.0879	39.2531	163.709	209.118	208.906	25.4841	103.805	45.6749	114.066	150.856	77.9463	108.909	119.04	95.6866	115.925	134.978	95.9484	89.7519	85.9521	81.5968	103.272	58.9439	121.738	82.5828	105.108	53.3279	271.414	293.077	192.154	136.463	141.264	132.866	106.226	149.151	65.4387	105.671	134.651	94.6549	114.623	217.379	186.878	105.184	117.415	59.4638	188.689	210.499	186.913	104.466	100.806	75.1249
AT1G55830	1	0		38.5233	42.6232	79.1557	123.061	103.632	117.759	186.033	209.835	209.644	49.5524	72.6636	91.3499	58.344	83.0554	58.7266	235.322	196.555	109.862	147.721	44.0745	67.8423	115.395	103.648	98.7751	83.0223	94.8628	74.5336	71.5718	77.9452	55.379	110.993	197.827	108.162	179.458	127.483	176.684	99.8154	177.561	60.9257	178.994	125.553	155.504	63.9139	307.182	139.529	122.508	103.996	120.579	66.5621	95.8816	82.1885	153.626	176.411	128.154
AT1G55840	1	0		932.529	833.599	904.268	406.856	251.677	252.965	749.921	577.224	815.694	285.988	83.0441	123.591	241.242	487.315	573.385	388.962	318.364	294.148	706.81	492.166	756.926	272.105	227.52	253.38	482.609	288.272	423.185	86.7119	147.623	90.2472	473.457	405.799	508.181	228.062	117.146	202.126	860.793	698.223	548.896	116.454	240.189	214.1	1102.38	1237.99	980.229	242.541	352.244	290.712	830.579	757.134	1000.18	170.013	224.013	157.615
AT1G55850	1	1		548.625	598.822	1097	4223.02	4451.23	4178.28	1063.28	2972.78	1091.04	1778.22	2487.86	2676.01	1661.82	398.327	426.035	4198.84	3225.16	2200.79	1464.63	910.874	879.042	2994.58	2224.64	3618.18	686.453	455.894	469.562	1588.34	1385.3	1441.9	2547.65	1192.6	1482.25	2774.13	3683.21	1477.08	1525.62	3255.64	841.678	3769.66	1535.75	1969.72	1616.34	8575.43	4096.21	4972.09	6020.03	4942.1	1135.61	1337.93	1317.67	2101.61	3208.99	1540.8
AT1G55860	1	0		399.181	391.295	474.934	218.497	286.221	322.748	1102.14	940.317	1302.9	481.366	429.061	252.555	639.817	398.327	300.04	698.187	465.088	272.884	652.491	402.18	474.896	255.009	358.976	221.17	552.132	512.075	499.375	247.748	266.903	164.086	854.997	1536.96	707.587	538.375	299.756	545.599	1269.67	1718.24	597.411	577.958	629.585	421.439	843.558	2653.45	1803.8	882.305	652.491	1199.19	825.37	848.607	923.958	690.294	674.841	238.632
AT1G55870	1	0		61.1059	42.6232	98.9447	6.27864	39.4788	34.8917	122.369	182.621	110.728	21.2368	20.761	5.37352	97.677	88.9879	89.6916	70.0132	35.9889	35.4395	92.7398	65.1936	97.8867	22.7941	17.696	27.9147	43.8736	81.9689	96.0655	12.3874	29.5247	2.05107	164.756	165.138	119.643	76.6437	60.2958	57.9523	87.9108	96.7022	60.9257	19.409	21.8353	27.0442	83.4579	186.02	116.862	43.3109	38.5792	52.8567	166.695	184.049	112.678	79.8857	33.602	67.7597
AT1G55880	1	0		89.6663	71.9704	117.013	46.462	14.8045	13.0844	147.173	247.075	198.572	22.6525	44.9822	21.4941	140.288	166.958	127.063	68.0683	22.147	42.5274	131.161	104.677	151.191	24.2188	30.336	25.7674	130.271	128.94	130.02	12.3874	18.8958	38.9704	160.42	170.774	99.0984	29.9097	12.0592	36.7502	139.65	160.078	138.775	32.3484	30.9334	22.5369	114.094	158.224	159.174	25.9865	51.998	18.1695	145.279	126.74	116.655	28.6769	11.2007	53.0293
AT1G55890	1	1		229.147	285.785	196.169	43.9505	24.6742	34.8917	74.4133	154.69	129.92	5.66313	10.3805	21.4941	165.199	211.028	261.6	44.7306	60.9043	81.5108	48.3572	108.35	163.791	81.2041	32.864	42.9457	95.8469	45.1289	48.0328	9.63466	20.0768	8.20429	180.364	118.358	105.141	37.3872	32.732	40.9906	93.4052	78.1266	179.392	12.9394	49.1295	15.7758	172.198	89.0898	126.432	17.3244	98.9639	16.5177	141.227	112.964	151.121	26.6286	11.2007	32.4068
AT1G55900	1	0		156.75	167.698	203.912	87.901	59.2182	30.5302	105.832	159.703	140.993	24.0683	31.1415	32.2411	54.4107	162.721	146.283	81.682	55.3676	63.7911	107.313	124.878	96.9176	58.41	53.088	40.7984	58.0481	65.3909	70.3928	5.50552	17.7148	28.715	150.882	134.703	96.6813	35.5178	25.8411	49.4715	114.925	110.361	104.928	25.8787	70.9648	63.1032	186.46	131.14	112.832	49.4982	85.5451	64.4191	118.654	103.045	120.632	47.1121	44.8027	36.8259
AT1G55910	1	1		465.6	364.044	584.204	26.3703	9.8697	0	678.814	645.259	955.211	2.83157	0	18.8073	213.709	446.634	174.044	56.3995	27.6838	49.6153	532.592	380.143	407.054	61.2592	50.56	23.6201	619.63	384.056	612.004	6.8819	9.4479	8.20429	934.773	235.589	908.805	50.4727	3.44547	130.039	288.457	411.94	295.603	23.7221	87.3413	56.3422	795.491	584.429	760.105	28.4614	68.7715	29.7319	942.867	1057.45	1233.49	73.7406	78.4047	173.818
AT1G55915	1	1		17.2691	17.4685	13.7662	41.4391	19.7394	13.0844	66.1451	56.5766	59.7929	49.5524	48.4424	29.5544	12.4555	24.5776	17.0841	56.3995	52.5992	49.6153	60.2809	38.5652	31.9828	37.0405	53.088	79.4495	26.3241	23.025	28.1571	42.6678	30.7057	34.8682	50.2939	51.8521	27.1916	56.0808	98.196	40.9906	21.062	25.1316	22.5651	73.323	67.3256	58.5959	29.58	80.5372	61.9569	95.284	38.5792	79.285	50.3557	61.7169	43.7455	69.6439	19.6012	61.8676
AT1G55920	1	1		391.211	277.4	489.561	6973.06	8710.01	12264.4	1055.01	1652.89	1100.63	4040.65	4972.27	5051.11	2217.07	383.919	286.159	10997.9	9728.08	9044.15	247.085	303.931	319.828	6479.23	6537.41	7081.75	515.683	516.68	473.702	4813.2	4540.9	6596.25	1714.33	1465.95	2082.88	5408.05	5020.06	6906.22	224.814	615.179	146.109	5111.04	5082.17	6066.93	2345.8	3304.88	3761.24	5102.02	7085.15	5274.11	648.257	754.93	698.602	5813.22	6263.98	7493.34
AT1G55928	0	0		0	0	0	0	0	0	0	0	0	0	0	0	0	0	0	0	0	0	0	0	0	0	0	0	0	0	0	0	0	0	0	0	0	0	0	0	0	0	0	0	0	0	0	0	0	0	1.67735	0	0	0	0	0	0	0
AT1G55930	1	1		60.4417	95.0289	118.734	37.6719	9.8697	21.8073	110.793	179.04	112.204	9.91048	3.46017	10.747	61.6217	70.3428	79.014	29.1721	5.53676	10.6318	105.988	141.406	144.407	11.3971	2.528	19.3256	78.9724	53.4179	115.113	9.63466	28.3437	28.715	91.0493	118.358	80.9706	29.9097	5.16821	21.2021	121.793	143.687	104.928	6.46968	16.3765	6.76106	88.74	140.406	91.6761	12.3745	26.8377	19.8213	60.7741	81.0034	54.3505	6.14505	0	5.89215
AT1G55940	0	0		0	0	0	0	0	0	0	0	0	0	0	0	0	0	0	0	0	0	0	0	0	0	0	0	0	0	0	0	0	0	0	0	0	0	0	0	0	0	0	0	0	0	0	0	0	0	0	0	0	0	0	0	0	0
AT1G55950	0	0		3.32097	2.09623	1.72078	0	0	0	0	0	0.738184	0	0	0	0.65555	0	0	0	0	0	0.662427	0	0	0	0	0	0	0	0	0	0	0	4.33568	1.12722	6.04258	0	0	0	6.86803	2.18536	1.69238	0	0	0	0	0.712719	0	0	0	0	5.20921	3.30626	7.29092	0	0	0
AT1G55960	1	1		395.196	273.907	443.1	199.661	167.785	183.181	1374.17	1450.94	1581.19	457.298	262.973	271.363	861.393	326.289	374.783	464.81	290.68	276.428	118.574	156.097	242.294	108.272	149.152	92.3333	2764.71	1179.8	1798.74	126.627	216.121	151.779	620.87	645.896	714.233	286.012	106.81	278.454	408.419	625.013	242.575	135.863	107.357	85.6401	854.123	1806.74	1780.13	304.414	415.984	308.881	786.012	828.77	798.687	147.481	190.411	204.752
AT1G55970	1	0		49.1504	43.322	62.8084	35.1604	98.697	26.1687	84.3351	108.14	113.68	124.589	173.009	40.3014	45.8885	44.0702	53.3878	97.2405	71.9778	31.8955	123.874	60.6025	126.962	66.9578	65.7281	85.8914	80.9974	77.3639	83.6432	60.5607	43.6966	57.43	72.8395	125.121	81.5749	59.8195	134.374	121.558	118.588	151.336	74.4648	168.212	103.718	135.221	57.0472	220.23	96.2095	174.481	85.5451	175.088	78.7169	71.0846	44.4083	155.675	126.008	86.9092
AT1G55980	0	0		0	1.39748	0.860389	0	0	0	3.30726	4.29695	4.42911	0	0	0	0.65555	1.69501	0	3.88962	0	0	0.662427	0.91822	2.90753	0	0	0	0	0	1.6563	1.37638	0	0	2.60141	3.38166	0	0	1.72274	1.41347	0.915737	4.37072	1.69238	0	0	0	0.528214	1.42544	6.04458	0	0	3.30354	0.578801	2.20417	7.95373	0	0	2.94607
AT1G55990	0	0		0	0	0	0	0	0	0	0	0	0	0	0	0	0	0	0	0	0	0	0	0	0	0	0	0	0	0	0	0	0	0	0	0	0	0	0	0	0	0	0	0	0	0	0	0	0	0	0	0	0	0	0	0	0
AT1G56000	1	0		176.676	231.284	311.461	61.5307	49.3485	21.8073	148.827	227.022	156.495	25.4841	17.3009	64.4823	75.3883	193.231	208.213	60.2891	30.4522	56.7032	181.505	222.209	259.739	78.3548	32.864	30.062	144.445	148.281	199.584	49.5497	69.6783	36.9193	179.497	111.031	117.83	37.3872	27.5638	33.9233	137.818	164.448	135.955	21.5656	34.5726	49.5811	164.803	250.877	145.07	25.9865	38.5792	33.0354	98.3961	135.557	143.167	30.7253	39.2024	38.299
AT1G56010	1	1		57.7849	53.1044	286.509	200.917	143.111	87.2292	772.244	1547.62	893.203	196.794	235.292	163.892	694.228	531.385	342.75	355.9	224.239	290.604	208.002	67.9482	52.3355	89.7519	149.152	214.728	375.963	525.89	457.139	311.062	323.591	153.83	901.822	1178.51	556.522	282.273	480.644	179.511	108.057	1107.98	30.4629	69.0099	65.506	67.6106	716.259	2206.58	2479.28	158.394	179.477	184.998	516.869	597.882	466.619	77.8373	114.807	276.931
AT1G56020	1	0		5.97775	18.866	35.2759	0	0	0	47.1284	32.2272	50.9347	0	0	2.68676	30.1553	16.9501	35.236	0	0	0	5.29942	23.8737	7.75341	0	0	0	15.5245	10.131	18.2193	2.75276	1.18099	0	10.4056	21.4172	9.06388	1.86936	0	0	2.28934	8.1951	5.07714	0	0	2.25369	15.8464	12.8289	17.1263	1.23745	0	0	9.26081	13.225	13.2562	0	0	0
AT1G56030	0	0		0	0	0	0	0	0	0	0	0	0	0	0	0	0	0	0	0	0	0	0	0	0	0	0	0	0	0	0	0	0	0	0	0	0	0	0	0	0	0	0	0	0	0	0	0	0	0	0	0	0	0	0	0	0
AT1G56040	0	0		0	0	0	0	0	0	0	0	0	0	0	0	0	0	0	0	0	0	0	0	0	0	0	0	0	0	0	0	0	0	0	0	0	0	0	0	0	1.09268	0	0	0	0	0	0	0	0	0	0	0	0	0	0	0	0
AT1G56045	1	0		1372.23	1282.19	1670.01	1192.94	473.745	475.399	1485.79	1614.94	1298.47	410.577	200.69	368.086	416.93	937.339	1159.58	281.997	376.499	563.488	1352.68	2268	2756.34	1161.08	867.105	581.914	660.803	447.605	973.077	147.273	289.342	305.61	385.876	468.359	471.322	368.264	222.233	299.656	666.199	564.369	1075.23	245.848	476.738	534.124	687.735	527.412	775.217	374.949	727.972	361.738	579.958	527.9	427.513	364.606	190.411	416.87
AT1G56050	1	1		181.325	172.589	138.523	28.8818	14.8045	4.36146	18.1899	75.1967	28.7892	2.83157	6.92034	0	14.4221	46.6127	67.2687	1.94481	8.30514	7.08789	229.862	230.473	188.02	51.2868	22.752	19.3256	49.9484	55.2599	39.7512	1.37638	8.26692	12.3064	33.8183	58.0518	30.8172	5.60808	8.61369	9.89429	195.052	91.7851	180.521	15.0959	21.8353	20.2832	68.6679	62.7193	39.7935	3.71236	13.4188	8.25886	42.8313	38.5731	46.3967	14.3385	0	2.94607
AT1G56060	1	1		75.7182	27.9497	14.6266	10757.8	16571.2	16381.6	712.714	197.66	645.173	16529.3	14972.2	13003.9	4.58885	0.847504	6.40654	6795.17	11054.1	9416.27	60.2809	8.26398	7.75341	10190.4	11684.4	15475.5	6.74978	31.3139	24.8445	16556.5	15716.6	13576.1	58.0982	38.3254	24.1703	5393.1	8956.51	8665.99	26.0985	60.0974	11.2825	18013.7	12791.9	18072.3	6.86679	13.5417	23.6746	15191	6882.19	13333.1	13.3124	12.123	8.61654	14432.7	12295.5	19984.7
AT1G56070	1	0		9322.63	8612.69	8504.08	13975	12041	11854.4	10194.6	9789.18	9332.87	9099.24	8176.39	8793.77	9015.78	10460.7	11690.9	11649.4	13028	10500.7	7368.84	10027.9	8568.48	12632.2	11522.6	11597.5	4289.49	3574.39	4564.77	6784.18	6338.36	5812.74	16510.3	9739.17	9902.59	10838.5	12932.6	8362.09	7000.35	5443.73	6810.71	9583.75	12533.5	10301.6	12322.2	5079.55	8662.88	9676.89	14106.6	9058.32	10442.7	10103.4	14675.3	11460.5	11704.7	8031
AT1G56080	1	0		15.9407	6.98742	28.3928	15.0687	19.7394	17.4458	6.61451	7.87775	11.811	19.821	3.46017	10.747	4.58885	3.39002	1.06776	3.88962	5.53676	14.1758	25.1722	16.528	37.7979	71.2317	58.1441	34.3566	5.39982	13.815	0.828151	11.011	9.4479	6.15322	13.8742	25.3624	10.2724	16.8242	12.0592	21.2021	26.0985	44.2535	9.59016	43.1312	32.753	22.5369	20.6004	62.0065	36.7712	33.4113	50.3206	33.0354	18.5216	14.8782	20.5471	20.4835	25.2015	35.3529
AT1G56085	0	0		0	0	0	0	0	0	0	0	0	0	0	0	0	0	0	0	0	0	0	0	2.90753	0	0	0	0	0	0	0	0	0	0	0	0	0	0	0	0	0	0	6.46968	0	0	0	0	0	0	0	0	0	0	0	2.04835	0	0
AT1G56090	1	0		141.473	134.857	230.584	69.0651	128.306	104.675	334.86	380.997	285.677	73.6207	179.929	147.772	390.708	284.761	199.671	108.909	96.8933	138.214	270.933	187.317	181.236	34.1912	45.504	53.6821	161.32	231.171	162.318	49.5497	44.8775	36.9193	242.798	295.331	296.691	80.3824	67.1868	43.8176	179.485	375.336	160.776	79.7927	47.3099	54.0885	281.538	463.98	346.556	80.4345	102.319	75.9815	289.4	294.257	292.962	65.5472	78.4047	119.316
AT1G56100	0	0		0	0	0	0	0	0	0	0	2.21455	0	0	0	0	0	0	0	0	0	0	0	0	2.84927	0	4.29457	0	1.842	0	1.37638	3.54296	4.10215	0	0	0	0	1.72274	1.41347	0	0	0	0	0	0	0	0	0	0	0	0	0	0	0	0	0	1.47304
AT1G56110	1	0		411.801	512.876	829.415	442.017	222.068	152.651	725.116	1044.88	699.061	55.2156	89.9645	126.278	174.376	886.489	1060.28	105.02	182.713	134.67	653.153	724.475	769.526	529.964	305.888	298.473	527.833	294.719	720.491	48.1733	114.556	49.2257	754.409	1002.66	550.479	160.765	153.324	130.039	451.916	633.755	445.096	94.8886	387.577	173.534	655.514	617.927	754.061	293.277	431.08	247.766	713.661	724.071	748.313	186.4	50.403	148.777
AT1G56120	1	1		27.8962	46.8157	91.2012	0	0	0	205.05	182.621	287.892	1.41578	0	0	0.65555	14.4076	13.8808	5.83443	5.53676	3.54395	82.141	6.42754	68.8115	2.84927	0	0	35.0989	10.131	41.4075	0	2.36198	0	60.6996	60.8698	10.2724	3.73872	0	4.24041	92.9473	476.955	23.6933	4.31312	12.7373	0	34.8622	195.285	210.049	4.94982	1.67735	8.25886	27.7824	49.5939	75.5604	4.0967	0	1.47304
AT1G56130	1	1		11.2913	21.661	18.9285	598.983	2151.59	1247.38	14.8827	22.9171	15.5019	2110.93	5224.86	1104.26	3.9333	13.5601	22.4229	311.17	542.602	425.274	49.682	20.2008	40.7054	1614.11	1562.31	3558.05	4.04987	27.63	28.1571	5484.87	4557.43	4095.99	14.7413	53.5429	13.8979	626.235	3607.41	1198.62	34.798	78.673	24.8216	9661.38	2212.65	2445.25	14.79	37.0614	15.6152	7724.19	2027.92	6549.27	15.0488	10.4698	11.2678	2040.16	1993.72	1533.43
AT1G56140	1	1		43.1726	32.1421	133.36	1628.68	4179.82	2608.15	358.011	957.504	321.848	4363.44	5688.52	2436.89	137.01	100.005	60.8621	3028.07	2602.28	2211.42	98.0392	88.1491	117.27	1474.5	1686.18	2123.66	131.621	221.04	265.008	2586.22	1988.78	2030.56	923.501	1100.73	395.185	1927.31	3262.86	2370.39	80.127	285.19	14.6673	6821.19	2612.96	2512.86	92.4375	386.294	154.64	7752.65	1915.54	6783.83	120.969	166.966	140.516	4182.73	3444.21	4653.32
AT1G56145	1	1		47.822	20.9623	45.6006	1238.15	2191.07	1343.33	482.86	259.966	443.649	1051.93	3480.93	2004.32	51.7885	38.1377	35.236	1339.97	1065.83	885.987	77.504	23.8737	78.5032	794.945	1064.29	1704.94	33.7489	62.6279	56.3143	2506.39	2380.87	2137.22	180.364	211.917	68.8855	1101.05	2365.32	867.871	70.9696	215.258	40.053	3618.7	1284.65	1514.48	87.1554	295.066	185.367	2487.28	1393.88	2434.71	71.7713	90.3712	68.9323	1634.58	2069.32	1751.44
AT1G56150	0	0		85.6811	59.3931	234.026	0	0	0	1533.74	604.438	1128.68	1.41578	3.46017	2.68676	449.052	202.553	95.0304	5.83443	0	10.6318	92.7398	82.6398	42.6437	1.42463	0	0	125.546	233.013	143.27	0	1.18099	0	238.463	151.047	232.035	24.3017	1.72274	1.41347	0.457869	0	0	0	3.63922	0	0	4.27631	0.503715	0	0	0	0	1.65313	0	0	0	0
AT1G56160	0	0		0	0	1.72078	0	0	0	0	0	0	0	0	0	0	0	0	0	0	0	0	0	0	0	0	0	0	0	0	0	0	0	0	0	0	0	0	0	0	1.09268	0	0	0	0	0	0	0	0	0	0	0	0	0	0	0	0
AT1G56165	1	1		9.29872	11.1799	29.2532	0	0	0	61.1843	99.5461	39.862	1.41578	0	0	47.1996	53.3927	42.7103	5.83443	2.76838	7.08789	45.0451	33.9741	59.1197	0	5.056	0	24.9742	47.8919	39.7512	1.37638	0	0	58.9653	52.9793	44.1109	7.47743	0	15.5482	21.5198	44.2535	13.539	0	0	0	27.4672	101.919	69.0089	0	0	0	37.0433	44.6345	37.1174	2.04835	0	5.89215
AT1G56170	1	1		78.375	60.7905	259.837	7.53437	0	4.36146	182.726	111.721	112.942	9.91048	3.46017	13.4338	20.3221	127.973	162.299	5.83443	2.76838	10.6318	244.436	183.644	151.191	28.4927	20.224	25.7674	84.3722	78.2849	85.2996	1.37638	2.36198	6.15322	85.8465	68.1967	79.7621	24.3017	1.72274	25.4425	132.782	87.9608	93.6451	10.7828	25.4746	9.01475	320.098	347.094	393.905	24.7491	46.9659	31.3837	194.477	165.313	216.076	18.4352	8.40051	22.0956
AT1G56180	1	1		229.147	212.418	265	48.9734	44.4136	52.3375	398.524	452.612	377.212	16.9894	10.3805	53.7352	384.152	307.644	329.937	120.578	49.8308	106.318	330.551	236.901	280.092	32.7666	40.448	10.7364	382.038	341.69	360.246	31.6567	28.3437	18.4597	365.932	295.895	345.032	114.031	53.4049	80.5678	289.831	268.799	286.577	12.9394	52.7687	27.0442	307.421	377.028	260.42	32.1738	78.8357	46.2496	353.069	358.729	316.823	26.6286	39.2024	51.5563
AT1G56190	1	1		3606.58	3932.52	2535.57	973.19	310.895	270.41	1738.79	1303.41	1779.76	185.468	55.3627	196.134	735.527	889.031	855.273	348.121	196.555	375.658	4794.65	4042	4528.96	978.723	760.929	513.201	953.069	774.56	929.185	243.619	248.007	196.903	761.346	867.395	918.473	607.542	132.651	534.292	5727.48	2838.24	6493.67	198.403	804.268	576.944	1150.45	711.293	1430.05	64.3476	363.986	90.8474	1337.61	1184.19	1083.03	229.415	392.024	203.279
AT1G56200	1	0		3534.18	3187.66	4266.67	1226.85	843.859	968.244	6771.61	6976.1	5953.46	509.682	1314.87	2090.3	5155.25	4742.63	4663.96	1865.07	1630.58	3161.2	3905.67	4629.66	4831.34	1599.86	1552.19	1260.46	5874.33	5932.15	5784.63	1633.76	2150.58	1905.45	5224.5	4967.09	6533.24	2929.28	1567.69	2978.18	2318.65	2678.71	3323.84	595.21	749.68	1077.26	4032.92	3795.94	3072.16	483.845	1630.39	619.414	5115.44	5120.3	4035.19	880.791	1072.46	1153.39
AT1G56210	1	1		54.4639	19.5648	49.0421	7.53437	0	4.36146	24.8044	49.415	16.9782	1.41578	6.92034	8.06028	71.455	31.3576	41.6425	15.5585	16.6103	3.54395	34.4462	31.2195	96.9176	0	2.528	0	99.8967	91.1788	91.9248	0	7.08593	6.15322	43.3568	42.8343	27.1916	7.47743	1.72274	7.06735	83.79	51.9023	71.08	0	1.81961	0	91.3811	37.0614	50.8752	1.23745	5.03206	0	59.0377	61.7169	54.3505	0	0	1.47304
AT1G56220	1	1		6941.5	5004.39	9242.29	1079.93	449.071	353.278	11767.2	16937.9	11286.8	66.5418	1273.34	1461.6	24864.4	10548.9	9746.48	3302.29	1074.13	5113.92	8298.89	7467.88	5820.87	1411.81	1205.86	592.651	12114.5	17662	11154.4	842.344	1700.62	970.157	10883.4	21138.7	11462.2	3508.79	890.655	1775.32	11197.2	17779.5	8997.26	280.353	413.052	446.23	4290.16	10952.3	5965.49	553.142	2153.72	746.601	3597.25	3791.18	3194.75	215.077	546.033	546.497
AT1G56230	1	0		67.7478	74.0666	156.591	53.9963	108.567	100.314	147.173	290.044	115.895	29.7315	141.867	75.2293	56.3773	254.251	177.248	62.2339	27.6838	46.0713	239.136	131.305	100.794	51.2868	30.336	27.9147	79.6474	115.125	102.691	37.1623	60.2304	30.7661	188.169	147.666	149.856	42.9952	17.2274	36.7502	204.209	299.394	94.7733	94.8886	74.604	72.118	196.496	693.475	319.859	107.659	109.028	117.276	288.822	301.421	216.739	40.967	47.6029	38.299
AT1G56233	0	0		0	0	0	1.25573	0	0	0	0	0	4.24735	0	5.37352	0	0	0	0	0	0	0	0	0	0	0	6.44185	0	0	0	4.12914	5.90494	0	0	0	0	0	3.44547	0	0	0	0	0	1.81961	0	0	0	0.503715	2.47491	1.67735	0	0	0	0	0	0	0
AT1G56240	1	1		0	4.89119	10.3247	573.868	143.111	309.664	85.9887	70.8997	20.6692	59.4629	110.725	260.616	0	0.847504	0	2139.29	1627.81	1867.66	0.662427	0.91822	14.5376	692.372	930.305	736.519	19.5744	36.8399	53.0017	869.872	1673.46	1216.29	19.9441	43.9615	39.8811	499.119	146.433	1769.66	10.9888	34.9658	1.69238	547.766	1910.59	3114.6	3.16929	163.213	50.3715	978.826	452.886	1354.45	0.578801	0	0	1646.87	249.215	556.808
AT1G56242	0	0		0	0	0	0	0	0	0	0	0	0	0	0	0	0	0	0	0	0	0	0	0	0	0	0	0	0	0	0	0	0	0	0	0	0	0	0	0	0	0	0	0	0	0	2.13816	0	0	0	0	0	0	0	0	0	0
AT1G56250	1	1		4.64936	2.09623	18.0682	463.364	162.85	300.941	59.5306	77.3452	49.4584	128.836	252.593	365.399	0	0	0	2098.45	1799.45	2838.7	2.64971	0.91822	4.84588	237.914	283.136	193.256	2.02493	7.36799	4.14075	361.988	766.461	455.338	40.7554	11.8358	4.83407	175.72	27.5638	609.206	2.28934	4.37072	0	101.358	411.232	919.504	0.528214	14.2544	9.57058	132.408	50.3206	221.337	0	0	0	321.591	53.2032	157.615
AT1G56260	1	0		17.2691	22.3597	26.672	7.53437	19.7394	4.36146	25.6312	34.3756	41.3383	2.83157	13.8407	2.68676	34.0886	26.2726	16.0164	13.6137	13.8419	28.3516	16.5607	9.1822	18.4143	4.2739	7.58401	2.14728	29.0241	27.63	46.3765	1.37638	27.1627	10.2554	15.6085	21.9808	33.2342	3.73872	0	16.9616	22.8934	32.7804	26.514	2.15656	0	9.01475	42.2572	62.0065	46.8455	4.94982	13.4188	8.25886	22.5732	55.1044	21.2099	14.3385	2.80017	4.41911
AT1G56270	0	0		1.32839	0	0	0	0	0	0	0	0	0	0	0	0	0	0	0	0	0	0	0	0	0	0	0	0	0	0	0	0	0	0	1.69083	0	0	0	0	0	0	0	0	0	0	0	0	0	0	0	0	0	0	0	0	0	0
AT1G56280	1	0		9317.98	12097.3	13792.9	4660.01	1988.74	4339.65	40662.7	31899.2	42720.9	3137.38	4211.03	7912.51	22880.7	25639.5	22722.9	9055.03	8346.66	11443.4	13488.3	12207.7	13579.1	7164.48	7374.18	5651.65	36847	30731.9	31198.1	9881.03	12148.8	13459.1	37777.7	27420.7	27023.6	10689	10463.9	12575.6	6976.09	15917.6	9304.15	2264.39	2389.15	3851.55	33787.8	39632.2	28071	2562.77	6023.38	3429.08	22712.1	26530.6	26546.9	4688.67	5807.55	3647.24
AT1G56290	1	0		136.824	133.46	147.126	94.1797	88.8273	130.844	273.676	225.59	267.961	110.431	162.628	118.217	251.731	156.788	128.131	202.26	182.713	184.285	172.231	103.759	141.5	142.463	121.344	128.837	124.871	117.888	173.912	125.251	114.556	149.728	262.742	229.389	199.405	168.242	184.333	168.203	175.364	187.941	129.185	73.323	110.996	72.118	251.958	223.794	272.006	84.1469	122.447	112.32	287.085	299.217	314.172	96.2725	86.8052	86.9092
AT1G56300	1	1		516.079	729.486	816.509	2389.65	2975.71	2276.68	657.317	608.735	789.119	1713.1	1280.26	682.437	1009.55	1359.4	1168.13	1905.91	1724.7	1779.06	343.137	218.536	637.718	2374.86	2229.7	2014.15	388.787	416.291	657.552	2097.6	2132.86	1969.03	595.723	821.179	666.497	1555.31	2155.14	2452.37	134.613	196.682	211.548	1222.77	569.538	973.593	1026.32	1912.22	1534.31	618.727	421.016	467.451	385.481	376.363	314.835	932	1156.47	1204.94
AT1G56310	1	1		62.4343	95.0289	57.646	3.76719	0	4.36146	128.983	176.891	149.851	5.66313	10.3805	10.747	78.666	69.4953	65.1332	21.3929	2.76838	17.7197	68.23	42.2381	124.054	1.42463	0	0	130.946	113.283	94.4092	1.37638	9.4479	0	55.4967	85.6686	101.515	7.47743	1.72274	9.89429	121.335	230.556	84.6191	0	5.45883	0	125.715	232.346	177.811	11.1371	18.4509	3.30354	100.133	88.167	80.8629	4.0967	2.80017	4.41911
AT1G56320	0	0		8.63453	4.89119	23.2305	2.51146	0	0	26.4581	15.0393	9.5964	4.24735	3.46017	5.37352	1.96665	3.39002	0	0	0	0	0.662427	0	0	1.42463	0	8.58914	6.0748	2.763	0.828151	0	1.18099	0	2.60141	1.12722	0.604258	0	1.72274	0	2.28934	9.28778	0.564127	4.31312	0	0	1.58464	18.5307	13.6003	1.23745	3.35471	3.30354	0	1.10209	0	2.04835	2.80017	5.89215
AT1G56330	1	1		1587.42	1517.67	1475.57	2810.32	1894.98	1801.28	519.239	634.517	602.358	519.593	740.477	722.739	386.775	823.774	888.374	980.184	863.734	1049.01	758.479	906.283	874.197	4281.02	2864.23	1949.73	737.076	507.47	558.174	1351.6	1870.68	1946.47	636.478	644.205	677.374	972.066	1104.27	1197.21	930.389	694.945	836.6	1457.83	2936.85	2781.05	1128.27	678.508	882.004	643.476	1595.16	680.53	847.364	844.199	811.943	1601.81	1677.3	1928.21
AT1G56340	1	1		1218.13	1170.39	1542.68	7089.85	6760.74	3471.72	1136.04	1276.2	950.782	781.513	2318.31	3097.83	420.208	488.162	594.741	1464.44	1960.01	1672.74	802.862	703.356	813.138	6828.27	4959.94	5666.68	424.561	482.603	518.423	2505.01	2756.43	1724.95	334.715	454.269	363.764	2246.97	1862.28	2038.22	774.256	626.106	675.26	3573.42	3673.79	5532.8	852.538	519.572	872.937	1789.36	4669.76	1897.89	386.639	299.768	371.174	2109.8	3071.78	2598.44
AT1G56345	1	0		31.8813	40.527	37.8571	32.649	4.93485	21.8073	22.324	51.5634	23.6219	14.1578	20.761	13.4338	13.111	15.2551	28.8294	19.4481	27.6838	10.6318	49.682	44.9928	63.9656	42.739	35.392	19.3256	39.8237	24.867	39.7512	27.5276	25.9817	28.715	26.8812	28.7441	35.6512	33.6485	24.1183	25.4425	34.3402	25.678	24.8216	6.46968	29.1138	15.7758	19.0157	39.9123	27.7043	27.224	41.9339	29.7319	19.1004	18.7355	7.29092	18.4352	22.4013	36.8259
AT1G56350	1	0		22.5826	29.3472	43.8798	10.0458	4.93485	4.36146	51.2625	63.7381	57.5784	19.821	17.3009	2.68676	32.7775	47.4602	24.5584	17.5033	19.3787	10.6318	36.4335	51.4203	41.6746	8.5478	15.168	4.29457	24.2992	32.2349	43.0639	0	11.8099	8.20429	25.147	65.9423	32.63	9.34679	6.89095	7.06735	36.1716	48.0779	15.7956	15.0959	9.09805	2.25369	49.1239	66.2828	64.4755	21.0367	10.0641	19.8213	34.1493	33.6137	29.8265	8.1934	2.80017	4.41911
AT1G56360	0	0		0	0	0	0	0	0	0	0	0	0	0	0	0	0	0	0	0	0	0	0	0	0	0	0	0	0	0	0	0	0	0	0	0	0	0	0	0	0	0	0	0	0	0	0	0	0	0	0	0	0	0	0	0	0
AT1G56380	0	0		0	0	0	0	0	0	0	0	0	0	0	0	0	0	0	0	0	0	0	0	0	0	0	0	0	0	0	0	0	0	0	0	0	1.86936	1.72274	0	0	0	0	0	0	0	0	0	0	0	0	0	0	0	0	0	0	0
AT1G56385	0	0		0	0	0	0	0	0	0	0	0	0	0	0	0	0	0	0	0	0	0	0	0	0	0	0	0	0	0	0	0	0	0	0	0	0	0	0	0	0	0	0	0	0	0	0	0	0	0	0	0	0	0	0	0	0
AT1G56400	0	0		0	0	0	0	0	0	0	0	0	0	0	0	0	0	0	0	0	0	0	0	0	0	0	0	0	0	0	0	0	0	0	0	0	0	0	0	0	0	0	0	0	0	0	0	0	0	0	0	0	0	0	0	0	0
AT1G56410	0	0		0.664195	0	1.72078	163.245	2413.14	2089.14	0	0	0	192.547	906.565	174.639	0	0	0	875.164	1259.61	1328.98	4.63699	0.91822	0	253.585	1160.35	1043.58	2.02493	0	0.828151	93.5938	118.099	475.849	0	0.563609	1.20852	633.713	609.849	135.693	4.57869	4.91706	2.82064	1330.6	975.311	522.855	0.528214	0	0	492.507	669.265	338.613	0	0	0	579.683	1061.26	88.3822
AT1G56415	0	0		0	0	0	0	0	0	0	0	0	0	0	0	0	0	0	0	0	0	0	0	0	0	0	0	0	0	0	0	0	0	0	0	0	0	0	0	0	0	0	0	0	0	0	0	0	0	0	0	0	0	0	0	0	0
AT1G56418	0	0		0	0	0	0	0	0	0	0	0	0	0	0	0	0	0	0	0	0	0	0	0	0	0	0	0	0	0	0	0	0	0	0	0	0	0	0	0	0	0	0	0	0	0	0	0	0	0	0	0	0	0	0	0	0
AT1G56420	1	0		57.1207	32.1421	44.7402	36.4161	24.6742	4.36146	71.106	88.0875	85.6294	14.1578	17.3009	10.747	57.0329	34.7477	23.4907	27.2273	13.8419	31.8955	52.3318	52.3385	54.2738	31.3419	32.864	12.8837	29.0241	36.8399	41.4075	17.8929	28.3437	12.3064	31.2169	29.3077	45.3194	48.6033	31.0093	29.6829	55.4021	74.3023	37.2324	17.2525	12.7373	36.059	53.8779	79.1118	55.9123	29.6989	25.1603	33.0354	34.1493	41.3283	32.4777	26.6286	30.8019	41.245
AT1G56423	1	0		185.31	169.096	197.029	97.9469	34.5439	43.6146	157.922	167.581	180.855	114.678	48.4424	67.169	49.8218	91.5304	98.2336	116.689	85.8197	99.2305	143.747	141.406	170.575	178.079	149.152	156.752	151.195	102.231	134.16	104.605	106.289	82.0429	139.609	134.139	147.439	164.504	304.924	122.972	125.456	152.429	126.929	107.828	112.816	96.9085	141.561	191.009	200.478	136.12	159.349	155.267	100.711	112.413	98.7588	83.9824	30.8019	299.027
AT1G56430	1	1		149.444	84.5478	157.451	5.02292	0	0	4.96089	28.6464	0	7.07892	0	0	6.5555	43.2227	20.2874	0	2.76838	3.54395	25.8347	47.7474	69.7807	7.12317	10.112	0	35.0989	50.6549	26.5008	0	0	0	3.46855	2.25444	36.2555	1.86936	5.16821	1.41347	218.403	66.1072	75.0289	2.15656	3.63922	4.50737	38.5597	29.2215	15.1114	4.94982	8.38677	4.95531	113.445	93.6774	117.98	2.04835	11.2007	4.41911
AT1G56440	1	0		51.8072	55.2006	85.1785	38.9276	0	8.72292	236.469	213.415	262.055	29.7315	3.46017	34.9279	79.3216	102.548	60.8621	79.7372	41.5257	46.0713	86.778	52.3385	63.9656	39.8897	17.696	12.8837	82.3473	51.5759	61.2832	13.7638	21.2578	6.15322	162.155	90.7411	87.6175	41.1259	18.9501	7.06735	83.3321	172.097	55.2844	15.0959	21.8353	33.8053	177.48	255.153	284.095	42.0734	62.0621	56.1602	107.657	113.515	125.271	30.7253	19.6012	36.8259
AT1G56450	1	1		834.228	838.49	831.135	2427.32	1376.82	1312.8	1744.58	792.072	1828.48	460.13	605.53	926.932	494.285	745.803	643.857	1192.17	1112.89	921.426	855.856	793.342	629.964	2552.94	2120.99	1524.57	639.879	646.541	737.054	542.294	720.403	765.05	720.591	857.25	873.758	1413.23	783.845	1033.25	695.503	973.578	534.792	1257.27	1956.08	2465.53	1040.58	822.477	1266.34	621.202	1140.6	673.923	1117.09	1184.19	962.401	1442.04	1738.9	1399.39
AT1G56460	1	1		327.448	332.601	367.386	81.6224	29.6091	26.1687	1058.32	908.806	988.429	50.9682	17.3009	94.0366	846.315	615.288	399.341	147.806	74.7462	148.846	475.623	368.206	376.04	129.642	106.176	34.3566	582.506	617.99	534.986	44.0442	42.5156	71.7875	724.059	765.381	557.73	181.328	65.464	104.597	482.136	1003.63	422.531	97.0451	134.651	126.206	576.81	846.71	899.131	69.2974	167.735	77.6333	529.603	584.106	642.926	79.8857	128.808	79.544
AT1G56500	1	1		782.421	845.478	644.431	154.455	49.3485	100.314	235.642	482.691	252.459	7.07892	34.6017	94.0366	355.964	183.061	224.229	143.916	58.136	77.9668	1697.14	1180.83	1069.97	196.599	171.904	96.6278	519.733	435.632	498.547	101.852	133.452	121.013	226.323	369.164	325.091	102.815	17.2274	79.1543	2162.97	2675.43	1243.9	36.6615	161.945	160.012	355.488	972.861	359.652	43.3109	60.3848	62.7673	387.797	392.894	246.565	36.8703	36.4022	32.4068
AT1G56510	1	1		422.428	440.207	745.096	131.852	44.4136	95.9521	2292.76	1030.55	2246.3	15.5736	31.1415	45.6749	43.9219	83.0554	81.1495	264.494	240.849	255.164	521.33	157.934	464.235	166.682	85.9521	25.7674	203.168	138.15	513.454	34.4095	89.7551	112.809	419.694	210.79	185.507	110.292	32.732	236.05	491.293	668.72	389.812	351.519	294.777	651.316	375.032	934.374	397.431	481.37	179.477	512.049	295.188	341.096	332.068	370.751	156.809	281.35
AT1G56520	1	1		178.668	211.719	194.448	40.1833	24.6742	30.5302	639.954	295.774	601.62	14.1578	38.0619	56.422	70.1439	61.8678	85.4205	48.6202	33.2205	74.4229	162.295	78.9669	287.845	12.8217	32.864	12.8837	95.1719	57.1019	80.3306	20.6457	34.2487	30.7661	127.469	74.3964	82.1791	46.734	18.9501	53.7119	314.098	478.594	217.189	17.2525	47.3099	36.059	133.638	695.614	302.229	105.184	63.7395	138.749	136.597	138.312	70.2579	47.1121	25.2015	45.6642
AT1G56530	0	0		0	0	1.72078	0	0	0	0	0	0	0	0	0	0	0	0	0	0	0	0	0	0	0	0	0	0	0	0	0	0	0	0	0	0	0	0	0	0	0	0	0	0	0	0	0.712719	0.503715	0	0	0	1.1576	0	0	0	0	0
AT1G56540	1	0		24.5752	20.9623	30.1136	7.53437	9.8697	0	265.407	139.651	150.59	18.4052	6.92034	8.06028	24.9109	43.2227	22.4229	42.7858	35.9889	38.9834	62.9306	26.6284	44.5821	11.3971	5.056	2.14728	63.4479	41.4449	35.6105	1.37638	4.72395	30.7661	85.8465	36.6346	54.3833	22.4323	17.2274	48.058	20.6041	65.5608	18.6162	53.914	32.753	63.1032	20.0721	80.5372	66.4903	47.0233	10.0641	42.9461	61.3529	61.1659	49.7108	135.191	47.6029	75.1249
AT1G56550	1	0		15.9407	11.1799	26.672	6.27864	0	0	155.441	37.9564	144.684	0	13.8407	0	13.7666	9.32254	9.60981	7.77924	19.3787	3.54395	13.911	2.75466	9.69176	19.9449	7.58401	0	7.42476	0	12.4223	2.75276	2.36198	4.10215	19.9441	12.963	16.9192	3.73872	8.61369	2.82694	3.66295	17.4829	10.7184	10.7828	0	0	12.1489	21.3816	34.2526	1.23745	1.67735	4.95531	8.10321	5.51044	11.2678	4.0967	2.80017	4.41911
AT1G56553	0	0		0	0	0	0	0	0	0	0	0	0	0	0	0	0	0	0	0	0	0	0	0	0	0	0	0	0	0	0	0	0	0	0	0	0	0	0	0	0	0	0	0	0	0	0	0	0	0	0	0	0	0	0	0	0
AT1G56555	0	0		9.96292	3.49371	5.16233	0	0	0	1.65363	0	1.47637	0	6.92034	0	0	0.847504	1.06776	1.94481	11.0735	3.54395	0	0	3.8767	0	12.64	4.29457	0	0	0	1.37638	0	6.15322	0	0	0	1.86936	1.72274	15.5482	2.74721	0	2.25651	2.15656	5.45883	2.25369	2.64107	5.70175	2.01486	0	1.67735	0	9.26081	4.40835	5.30248	18.4352	0	16.2034
AT1G56560	1	0		191.952	172.589	187.565	95.4354	108.567	100.314	200.916	210.551	219.979	167.062	96.8848	131.651	235.343	195.773	175.112	204.205	171.639	141.758	208.665	124.878	125.993	74.0809	106.176	130.984	121.496	151.965	113.457	104.605	63.7734	75.8897	189.903	224.317	181.278	158.895	206.728	148.414	270.6	316.877	178.264	170.368	203.796	178.041	331.719	367.05	440.247	277.19	273.409	249.418	267.985	240.806	282.357	258.092	218.413	191.495
AT1G56570	0	0		14.6123	21.661	18.0682	0	0	0	1.65363	3.58079	2.95274	0	0	0	3.27775	11.0175	13.8808	0	2.76838	14.1758	19.2104	14.6915	5.81505	0	0	2.14728	10.7996	0.920998	0.828151	0	0	0	11.2728	9.01775	6.64684	0	0	2.82694	41.2082	9.83412	48.5149	2.15656	0	0	11.0925	4.27631	11.0817	1.23745	5.03206	3.30354	7.52441	6.06148	5.30248	0	0	0
AT1G56580	1	1		1117.84	1130.56	1775.84	182.081	39.4788	56.699	450.614	885.172	355.067	56.6313	100.345	161.206	365.141	2921.35	2629.89	342.287	179.945	489.065	1978.67	1313.05	1134.9	155.285	161.792	45.093	853.172	689.828	790.056	107.358	136.995	242.027	326.043	148.229	413.917	261.71	36.1775	402.839	1552.63	281.912	1459.96	122.924	252.926	308.755	1933.26	549.506	914.242	133.645	281.796	175.088	2536.31	1869.14	1624.55	237.609	103.606	134.046
AT1G56590	1	0		220.513	218.007	271.022	272.493	281.286	213.711	291.039	257.101	310.037	206.704	176.469	163.892	211.087	220.351	282.956	245.046	202.092	255.164	256.359	185.48	192.866	133.916	111.232	103.07	147.145	140.913	164.802	50.9261	62.5924	41.0215	186.434	176.41	150.46	117.77	84.4141	98.9429	207.872	240.936	225.651	105.671	125.553	121.699	199.665	191.721	194.938	85.3843	139.22	115.624	180.586	187.906	163.714	81.934	78.4047	106.059
AT1G56600	1	1		52.4714	11.8786	953.31	0	0	8.72292	265.407	1125.8	155.019	29.7315	0	5.37352	98.9881	1228.88	368.376	52.5099	19.3787	31.8955	1339.43	617.962	79.4724	4.2739	22.752	0	370.563	251.433	198.756	0	0	8.20429	1118.61	135.266	387.33	14.9549	0	80.5678	629.112	1097.05	98.7222	2.15656	16.3765	2.25369	793.378	2174.51	663.392	124.983	73.8036	135.445	2051.85	1341.79	2998.55	59.4022	5.60034	5.89215
AT1G56605	0	0		0	0	0	0	0	0	0	0	0	0	0	0	0	0	0	0	0	0	0	0	0	0	0	0	0	0	0	0	0	0	0	0	0	0	0	0	0	0	0	0	0	0	0	0	0	0	0	0	0	0	0	0	0	0
AT1G56610	1	1		83.0243	109.702	215.958	13.813	24.6742	34.8917	425.809	449.748	445.125	49.5524	10.3805	42.9882	188.143	225.436	137.741	112.799	105.198	88.5987	192.104	129.469	151.191	113.971	111.232	68.7131	240.967	139.992	241.82	52.3024	74.4022	69.7365	414.491	414.253	281.584	127.116	113.701	107.424	148.349	381.345	80.6702	49.6008	65.506	72.118	210.758	409.813	321.37	118.796	82.1904	109.017	253.515	303.625	256.508	63.4989	75.6046	82.4901
AT1G56612	1	0		16.6049	11.8786	55.0649	22.6031	24.6742	13.0844	55.3966	88.8037	60.5311	14.1578	62.2831	16.1206	35.3997	30.5101	10.6776	25.2825	33.2205	21.2637	107.976	44.9928	68.8115	29.9173	12.64	12.8837	52.6483	114.204	109.316	16.5166	30.7057	38.9704	43.3568	83.4142	35.6512	26.171	46.5139	16.9616	44.4133	168.273	36.1041	47.4443	21.8353	31.5516	23.2414	239.474	72.5349	87.8593	18.4509	82.5886	42.8313	42.9814	21.2099	30.7253	28.0017	51.5563
AT1G56620	0	0		0	0	0	0	0	0	0	0	0	0	0	0	0	0	0	0	0	0	0	0	0	0	0	0	0	0	0	0	0	0	0	0	0	0	0	0	0	0	0	0	0	0	0	0	0	0	0	0	0	0	0	0	0	0
AT1G56630	0	0		0	0	0	6.27864	14.8045	0	0	0	0	32.563	38.0619	10.747	0	0	0	0	0	3.54395	0	0	0	0	0	12.8837	0	0	0	5.50552	5.90494	10.2554	0	0	0.604258	1.86936	8.61369	0	0	0	0	0	0	0	0	0	1.00743	0	0	0	0	0	0	0	0	0
AT1G56650	0	0		5.31356	2.79497	1.72078	25.1146	4.93485	0	7.44133	14.3232	7.38184	141.578	10.3805	2.68676	1.3111	14.4076	21.3551	0	0	0	0	0	0	0	0	0	3.37489	0	0	0	0	0	2.60141	7.89053	0.604258	0	0	0	0.457869	0	0	0	0	0	6.86679	10.6908	33.7489	8.66218	0	4.95531	3.47281	3.30626	7.95373	0	0	0
AT1G56660	1	1		539.326	406.668	1095.27	1370	542.833	457.953	8494.69	1412.98	6414.08	359.609	370.238	932.306	106.855	375.444	331.005	396.741	581.36	783.212	796.9	548.177	744.327	963.052	1172.99	362.891	824.823	536.942	930.842	900.152	889.284	1638.81	849.794	525.284	423.585	506.596	623.631	2360.5	100.731	111.453	56.9768	317.014	331.169	347.068	111.453	322.149	262.435	132.408	166.058	132.142	387.218	283.236	82.1885	217.125	543.233	1094.47
AT1G56670	0	0		24.5752	22.3597	20.6493	0	0	0	6.61451	2.14848	9.5964	1.41578	0	0	0	49.1552	36.3037	0	0	0	55.6439	36.7288	45.5513	0	0	2.14728	21.5993	12.894	39.7512	0	0	0	2.60141	0	9.06388	1.86936	0	2.82694	40.2924	3.82438	40.053	4.31312	0	0	14.79	7.83991	7.05201	0	0	0	33.5704	25.8991	33.1405	0	0	0
AT1G56675	0	0		0	0	0	0	0	0	0	0	0	0	0	0	0	0	0	0	0	0	0	2.75466	0.969176	0	0	0	0	0	4.14075	0	0	0	0	0	1.20852	0	0	0	0	0	0	0	0	0	0	0	0	0	0	0	0	0	0	0	0	0
AT1G56680	0	0		0	0	0	0	0	0	0	0	0	0	0	0	0	0	0	0	0	0	0	0	0	0	0	0	0	0	0	0	0	0	0	0	0	0	0	0	0	0	0	0	0	0	0	0	0	0	0	0	0	0	0	0	0	0
AT1G56690	1	0		32.5455	43.322	28.3928	2.51146	4.93485	0	9.92177	14.3232	6.64366	0	0	5.37352	3.27775	20.3401	10.6776	0	8.30514	3.54395	16.5607	6.42754	32.952	5.69853	5.056	2.14728	0	3.68399	11.5941	1.37638	0	0	14.7413	14.6538	9.66813	1.86936	0	0	16.0254	15.2975	23.6933	0	5.45883	4.50737	12.1489	10.6908	11.0817	0	3.35471	6.60709	15.0488	13.225	15.9075	0	0	1.47304
AT1G56700	1	0		649.582	529.646	1041.07	587.681	207.264	357.64	1666.86	1631.41	2126.71	253.425	733.556	760.353	2810.34	1052.6	682.297	1330.25	717.01	1116.34	528.617	449.009	426.437	393.199	457.568	253.38	623.005	996.52	574.737	701.954	1013.29	594.811	1474.13	2136.64	2078.04	970.197	484.089	860.803	520.597	1300.84	324.373	172.525	318.432	241.145	891.626	952.192	1301.09	235.116	865.515	237.855	1338.19	1379.81	1367.38	247.85	448.027	486.102
AT1G56710	0	0		0	4.89119	0	0	0	0	10.7486	8.59391	4.42911	0	0	0	1.96665	2.54251	11.7453	0	0	3.54395	0	9.1822	38.767	0	0	0	0	0	0	0	0	0	20.8113	11.2722	6.04258	3.73872	0	1.41347	17.399	0.54634	8.46191	0	0	0	34.8622	19.2434	12.5929	1.23745	3.35471	0	12.7336	8.26566	18.5587	0	0	0
AT1G56720	1	1		89.0021	89.4389	73.133	2.51146	0	0	5.7877	15.0393	5.16729	0	0	0	49.1663	52.5452	80.0818	9.72405	2.76838	3.54395	35.1086	27.5466	28.1061	0	0	0	39.1487	11.973	28.9853	0	0	0	7.80423	12.3994	3.62555	0	3.44547	0	108.973	109.268	85.1832	0	0	0	56.5189	22.807	26.1932	0	5.03206	0	8.10321	5.51044	7.95373	0	0	1.47304
AT1G56730	0	0		0	0	0	0	0	0	0	0	0	0	0	0	0	0	0	0	0	0	0	0	0	0	0	0	0	0	0	0	0	0	0	0	0	0	0	0	0	0	0	0	0	0	0	0	0	0	0	0	0	0	0	0	0	0
AT1G56740	0	0		0	0	0	0	0	0	0	0	0	0	0	0	0	0	0	0	0	0	0	0	0	0	0	0	0	0	0	0	0	0	0	0	0	0	0	0	0	0	0	0	0	0	0	0	0	0	0	0	0	0	0	0	0	0
AT1G56750	0	0		0	0	0	0	0	0	0	0	0	0	0	0	0	0	0	0	0	0	0	0	0	0	0	0	0	0	0	0	0	0	0	0	0	0	0	0	0	0	0	0	0	0	0	0	0	0	0	0	0	0	0	0	0	0
AT1G56760	0	0		0	0	0	0	0	0	0	0	0	0	0	0	0	0	0	0	0	0	0	0	0	0	0	0	0	0	0	0	0	0	0	0	0	0	0	0	0	0	0	0	0	0	0	0	0	0	0	0	0	0	0	0	0	0
AT1G56770	0	0		0	0	0	0	0	0	0	0	0	0	0	0	0	0	0	0	0	0	0	0	0	0	0	0	0	0	0	0	0	0	0	0	0	0	0	0	0	0	0	0	0	0	0	0	0	0	0	0	0	0	0	0	0	0
AT1G56780	0	0		0	0	0	0	0	0	0	0	0	0	0	0	0	0	0	0	0	0	0	0	0	0	0	0	0	0	0	0	0	0	0	0	0	0	0	0	0	0	0	0	0	0	0	0	0	0	0	0	0	0	0	0	0	0
AT1G56790	0	0		0	0	0	0	0	0	0	0	0	0	0	0	0	0	0	0	0	0	0	0	0	0	0	0	0	0	0	0	0	0	0	0	0	0	0	0	0	0	0	0	0	0	0	0	0	0	0	0	0	0	0	0	0	0
AT1G56800	0	0		0	0	0	0	0	0	0	0	0	0	0	0	0	0	0	0	0	0	0	0	0	0	0	0	0	0	0	0	0	0	0	0	0	0	0	0	0	0	0	0	0	0	0	0	0	0	0	0	0	0	0	0	0	0
AT1G56810	0	0		0	0	0	0	0	0	0	0	0	0	0	0	0	0	0	0	0	0	0	0	0	0	0	0	0	0	0	0	0	0	0	0	0	0	0	0	0	0	0	0	0	0	0	0	0	0	0	0	0	0	0	0	0	0
AT1G56820	0	0		0	0	0	0	0	0	0	0	0	0	0	0	0	0	0	0	0	0	0	0	0	0	0	0	0	0	0	0	0	0	0	0	0	0	0	0	0	0	0	0	0	0	0	0	0	0	0	0	0	0	0	0	0	0
AT1G56830	0	0		0	0	0	0	0	0	0	0	0	0	0	0	0	0	0	0	0	0	0	0	0	0	0	0	0	0	0	0	0	0	0	0	0	0	0	0	0	0	0	0	0	0	0	0	0	0	0	0	0	0	0	0	0	0
AT1G56840	0	0		0	0	0	0	0	0	0	0	0	0	0	0	0	0	0	0	0	0	0	0	0	0	0	0	0	0	0	0	0	0	0	0	0	0	0	0	0	0	0	0	0	0	0	0	0	0	0	0	0	0	0	0	0	0
AT1G56850	0	0		0	0	0	0	0	0	0	0	0	0	0	0	0	0	0	0	0	0	0	0	0	0	0	0	0	0	0	0	0	0	0	0	0	0	0	0	0	0	0	0	0	0	0	0	0	0	0	0	0	0	0	0	0	0
AT1G56860	0	0		0	0	0	0	0	0	0	0	0	0	0	0	0	0	0	0	0	0	0	0	0	0	0	0	0	0	0	0	0	0	0	0	0	0	0	0	0	0	0	0	0	0	0	0	0	0	0	0	0	0	0	0	0	0
AT1G56870	0	0		0	0	0	0	0	0	0	0	0	0	0	0	0	0	0	0	0	0	0	0	0	0	0	0	0	0	0	0	0	0	0	0	0	0	0	0	0	0	0	0	0	0	0	0	0	0	0	0	0	0	0	0	0	0
AT1G56880	0	0		0	0	0	0	0	0	0	0	0	0	0	0	0	0	0	0	0	0	0	0	0	0	0	0	0	0	0	0	0	0	0	0	0	0	0	0	0	0	0	0	0	0	0	0	0	0	0	0	0	0	0	0	0	0
AT1G56890	0	0		0	0	0	0	0	0	0	0	0	0	0	0	0	0	0	0	0	0	0	0	0	0	0	0	0	0	0	0	0	0	0	0	0	0	0	0	0	0	0	0	0	0	0	0	0	0	0	0	0	0	0	0	0	0
AT1G56900	0	0		0	0	0	0	0	0	0	0	0	0	0	0	0	0	0	0	0	0	0	0	0	0	0	0	0	0	0	0	0	0	0	0	0	0	0	0	0	0	0	0	0	0	0	0	0	0	0	0	0	0	0	0	0	0
AT1G56910	0	0		0	0	0	0	0	0	0	0	0	0	0	0	0	0	0	0	0	0	0	0	0	0	0	0	0	0	0	0	0	0	0	0	0	0	0	0	0	0	0	0	0	0	0	0	0	0	0	0	0	0	0	0	0	0
AT1G56920	0	0		0	0	0	0	0	0	0	0	0	0	0	0	0	0	0	0	0	0	0	0	0	0	0	0	0	0	0	0	0	0	0	0	0	0	0	0	0	0	0	0	0	0	0	0	0	0	0	0	0	0	0	0	0	0
AT1G56930	0	0		0	0	0	0	0	0	0	0	0	0	0	0	0	0	0	0	0	0	0	0	0	0	0	0	0	0	0	0	0	0	0	0	0	0	0	0	0	0	0	0	0	0	0	0	0	0	0	0	0	0	0	0	0	0
AT1G56940	0	0		0	0	0	0	0	0	0	0	0	0	0	0	0	0	0	0	0	0	0	0	0	0	0	0	0	0	0	0	0	0	0	0	0	0	0	0	0	0	0	0	0	0	0	0	0	0	0	0	0	0	0	0	0	0
AT1G56950	0	0		0	0	0	0	0	0	0	0	0	0	0	0	0	0	0	0	0	0	0	0	0	0	0	0	0	0	0	0	0	0	0	0	0	0	0	0	0	0	0	0	0	0	0	0	0	0	0	0	0	0	0	0	0	0
AT1G56960	0	0		0	0	0	0	0	0	0	0	0	0	0	0	0	0	0	0	0	0	0	0	0	0	0	0	0	0	0	0	0	0	0	0	0	0	0	0	0	0	0	0	0	0	0	0	0	0	0	0	0	0	0	0	0	0
AT1G56970	0	0		0	0	0	0	0	0	0	0	0	0	0	0	0	0	0	0	0	0	0	0	0	0	0	0	0	0	0	0	0	0	0	0	0	0	0	0	0	0	0	0	0	0	0	0	0	0	0	0	0	0	0	0	0	0
AT1G56980	0	0		0	0	0	0	0	0	0	0	0	0	0	0	0	0	0	0	0	0	0	0	0	0	0	0	0	0	0	0	0	0	0	0	0	0	0	0	0	0	0	0	0	0	0	0	0	0	0	0	0	0	0	0	0	0
AT1G56990	0	0		0	0	0	0	0	0	0	0	0	0	0	0	0	0	0	0	0	0	0	0	0	0	0	0	0	0	0	0	0	0	0	0	0	0	0	0	0	0	0	0	0	0	0	0	0	0	0	0	0	0	0	0	0	0
AT1G57000	0	0		0	0	0	0	0	0	0	0	0	0	0	0	0	0	0	0	0	0	0	0	0	0	0	0	0	0	0	0	0	0	0	0	0	0	0	0	0	0	0	0	0	0	0	0	0	0	0	0	0	0	0	0	0	0
AT1G57010	0	0		0	0	0	0	0	0	0	0	0	0	0	0	0	0	0	0	0	0	0	0	0	0	0	0	0	0	0	0	0	0	0	0	0	0	0	0	0	0	0	0	0	0	0	0	0	0	0	0	0	0	0	0	0	0
AT1G57020	0	0		0	0	0	0	0	0	0	0	0	0	0	0	0	0	0	0	0	0	0	0	0	0	0	0	0	0	0	0	0	0	0	0	0	0	0	0	0	0	0	0	0	0	0	0	0	0	0	0	0	0	0	0	0	0
AT1G57030	0	0		0	0	0	0	0	0	0	0	0	0	0	0	0	0	0	0	0	0	0	0	0	0	0	0	0	0	0	0	0	0	0	0	0	0	0	0	0	0	0	0	0	0	0	0	0	0	0	0	0	0	0	0	0	0
AT1G57040	0	0		0	0	0	0	0	0	0	0	0	0	0	0	0	0	0	0	0	0	0	0	0	0	0	0	0	0	0	0	0	0	0	0	0	0	0	0	0	0	0	0	0	0	0	0	0	0	0	0	0	0	0	0	0	0
AT1G57050	0	0		0	0	0	0	0	0	0	0	0	0	0	0	0	0	0	0	0	0	0	0	0	0	0	0	0	0	0	0	0	0	0	0	0	0	0	0	0	0	0	0	0	0	0	0	0	0	0	0	0	0	0	0	0	0
AT1G57060	0	0		0	0	0	0	0	0	0	0	0	0	0	0	0	0	0	0	0	0	0	0	0	0	0	0	0	0	0	0	0	0	0	0	0	0	0	0	0	0	0	0	0	0	0	0	0	0	0	0	0	0	0	0	0	0
AT1G57070	0	0		0	0	0	0	0	0	0	0	0	0	0	0	0	0	0	0	0	0	0	0	0	0	0	0	0	0	0	0	0	0	0	0	0	0	0	0	0	0	0	0	0	0	0	0	0	0	0	0	0	0	0	0	0	0
AT1G57080	0	0		0	0	0	0	0	0	0	0	0	0	0	0	0	0	0	0	0	0	0	0	0	0	0	0	0	0	0	0	0	0	0	0	0	0	0	0	0	0	0	0	0	0	0	0	0	0	0	0	0	0	0	0	0	0
AT1G57090	0	0		0	0	0	0	0	0	0	0	0	0	0	0	0	0	0	0	0	0	0	0	0	0	0	0	0	0	0	0	0	0	0	0	0	0	0	0	0	0	0	0	0	0	0	0	0	0	0	0	0	0	0	0	0	0
AT1G57100	0	0		0	0	0	0	0	0	0	0	0	0	0	0	0	0	0	0	0	0	0	0	0	0	0	0	0	0	0	0	0	0	0	0	0	0	0	0	0	0	0	0	0	0	0	0	0	0	0	0	0	0	0	0	0	0
AT1G57110	0	0		0	0	0	0	0	0	0	0	0	0	0	0	0	0	0	0	0	0	0	0	0	0	0	0	0	0	0	0	0	0	0	0	0	0	0	0	0	0	0	0	0	0	0	0	0	0	0	0	0	0	0	0	0	0
AT1G57120	0	0		0	0	0	0	0	0	0	0	0	0	0	0	0	0	0	0	0	0	0	0	0	0	0	0	0	0	0	0	0	0	0	0	0	0	0	0	0	0	0	0	0	0	0	0	0	0	0	0	0	0	0	0	0	0
AT1G57130	0	0		0	0	0	0	0	0	0	0	0	0	0	0	0	0	0	0	0	0	0	0	0	0	0	0	0	0	0	0	0	0	0	0	0	0	0	0	0	0	0	0	0	0	0	0	0	0	0	0	0	0	0	0	0	0
AT1G57140	0	0		0	0	0	0	0	0	0	0	0	0	0	0	0	0	0	0	0	0	0	0	0	0	0	0	0	0	0	0	0	0	0	0	0	0	0	0	0	0	0	0	0	0	0	0	0	0	0	0	0	0	0	0	0	0
AT1G57150	0	0		0	0	0	0	0	0	0	0	0	0	0	0	0	0	0	0	0	0	0	0	0	0	0	0	0	0	0	0	0	0	0	0	0	0	0	0	0	0	0	0	0	0	0	0	0	0	0	0	0	0	0	0	0	0
AT1G57160	0	0		0	0	0	0	0	0	0	0	0	0	0	0	0	0	0	0	0	0	0	0	0	0	0	0	0	0	0	0	0	0	0	0	0	0	0	0	0	0	0	0	0	0	0	0	0	0	0	0	0	0	0	0	0	0
AT1G57170	0	0		0	0	0	0	0	0	0	0	0	0	0	0	0	0	0	0	0	0	0	0	0	0	0	0	0	0	0	0	0	0	0	0	0	0	0	0	0	0	0	0	0	0	0	0	0	0	0	0	0	0	0	0	0	0
AT1G57180	0	0		0	0	0	0	0	0	0	0	0	0	0	0	0	0	0	0	0	0	0	0	0	0	0	0	0	0	0	0	0	0	0	0	0	0	0	0	0	0	0	0	0	0	0	0	0	0	0	0	0	0	0	0	0	0
AT1G57190	0	0		0	0	0	0	0	0	0	0	0	0	0	0	0	0	0	0	0	0	0	0	0	0	0	0	0	0	0	0	0	0	0	0	0	0	0	0	0	0	0	0	0	0	0	0	0	0	0	0	0	0	0	0	0	0
AT1G57200	0	0		0	0	0	0	0	0	0	0	0	0	0	0	0	0	0	0	0	0	0	0	0	0	0	0	0	0	0	0	0	0	0	0	0	0	0	0	0	0	0	0	0	0	0	0	0	0	0	0	0	0	0	0	0	0
AT1G57210	0	0		0	0	0	0	0	0	0	0	0	0	0	0	0	0	0	0	0	0	0	0	0	0	0	0	0	0	0	0	0	0	0	0	0	0	0	0	0	0	0	0	0	0	0	0	0	0	0	0	0	0	0	0	0	0
AT1G57220	0	0		0	0	0	0	0	0	0	0	0	0	0	0	0	0	0	0	0	0	0	0	0	0	0	0	0	0	0	0	0	0	0	0	0	0	0	0	0	0	0	0	0	0	0	0	0	0	0	0	0	0	0	0	0	0
AT1G57230	0	0		0	0	0	0	0	0	0	0	0	0	0	0	0	0	0	0	0	0	0	0	0	0	0	0	0	0	0	0	0	0	0	0	0	0	0	0	0	0	0	0	0	0	0	0	0	0	0	0	0	0	0	0	0	0
AT1G57240	0	0		0	0	0	0	0	0	0	0	0	0	0	0	0	0	0	0	0	0	0	0	0	0	0	0	0	0	0	0	0	0	0	0	0	0	0	0	0	0	0	0	0	0	0	0	0	0	0	0	0	0	0	0	0	0
AT1G57250	0	0		0	0	0	0	0	0	0	0	0	0	0	0	0	0	0	0	0	0	0	0	0	0	0	0	0	0	0	0	0	0	0	0	0	0	0	0	0	0	0	0	0	0	0	0	0	0	0	0	0	0	0	0	0	0
AT1G57260	0	0		0	0	0	0	0	0	0	0	0	0	0	0	0	0	0	0	0	0	0	0	0	0	0	0	0	0	0	0	0	0	0	0	0	0	0	0	0	0	0	0	0	0	0	0	0	0	0	0	0	0	0	0	0	0
AT1G57270	0	0		0	0	0	0	0	0	0	0	0	0	0	0	0	0	0	0	0	0	0	0	0	0	0	0	0	0	0	0	0	0	0	0	0	0	0	0	0	0	0	0	0	0	0	0	0	0	0	0	0	0	0	0	0	0
AT1G57280	0	0		0	0	0	0	0	0	0	0	0	0	0	0	0	0	0	0	0	0	0	0	0	0	0	0	0	0	0	0	0	0	0	0	0	0	0	0	0	0	0	0	0	0	0	0	0	0	0	0	0	0	0	0	0	0
AT1G57290	0	0		0	0	0	0	0	0	0	0	0	0	0	0	0	0	0	0	0	0	0	0	0	0	0	0	0	0	0	0	0	0	0	0	0	0	0	0	0	0	0	0	0	0	0	0	0	0	0	0	0	0	0	0	0	0
AT1G57300	0	0		0	0	0	0	0	0	0	0	0	0	0	0	0	0	0	0	0	0	0	0	0	0	0	0	0	0	0	0	0	0	0	0	0	0	0	0	0	0	0	0	0	0	0	0	0	0	0	0	0	0	0	0	0	0
AT1G57310	0	0		0	0	0	0	0	0	0	0	0	0	0	0	0	0	0	0	0	0	0	0	0	0	0	0	0	0	0	0	0	0	0	0	0	0	0	0	0	0	0	0	0	0	0	0	0	0	0	0	0	0	0	0	0	0
AT1G57320	0	0		0	0	0	0	0	0	0	0	0	0	0	0	0	0	0	0	0	0	0	0	0	0	0	0	0	0	0	0	0	0	0	0	0	0	0	0	0	0	0	0	0	0	0	0	0	0	0	0	0	0	0	0	0	0
AT1G57330	0	0		0	0	0	0	0	0	0	0	0	0	0	0	0	0	0	0	0	0	0	0	0	0	0	0	0	0	0	0	0	0	0	0	0	0	0	0	0	0	0	0	0	0	0	0	0	0	0	0	0	0	0	0	0	0
AT1G57340	0	0		0	0	0	0	0	0	0	0	0	0	0	0	0	0	0	0	0	0	0	0	0	0	0	0	0	0	0	0	0	0	0	0	0	0	0	0	0	0	0	0	0	0	0	0	0	0	0	0	0	0	0	0	0	0
AT1G57350	0	0		0	0	0	0	0	0	0	0	0	0	0	0	0	0	0	0	0	0	0	0	0	0	0	0	0	0	0	0	0	0	0	0	0	0	0	0	0	0	0	0	0	0	0	0	0	0	0	0	0	0	0	0	0	0
AT1G57360	0	0		0	0	0	0	0	0	0	0	0	0	0	0	0	0	0	0	0	0	0	0	0	0	0	0	0	0	0	0	0	0	0	0	0	0	0	0	0	0	0	0	0	0	0	0	0	0	0	0	0	0	0	0	0	0
AT1G57370	0	0		0	0	0	0	0	0	0	0	0	0	0	0	0	0	0	0	0	0	0	0	0	0	0	0	0	0	0	0	0	0	0	0	0	0	0	0	0	0	0	0	0	0	0	0	0	0	0	0	0	0	0	0	0	0
AT1G57380	0	0		0	0	0	0	0	0	0	0	0	0	0	0	0	0	0	0	0	0	0	0	0	0	0	0	0	0	0	0	0	0	0	0	0	0	0	0	0	0	0	0	0	0	0	0	0	0	0	0	0	0	0	0	0	0
AT1G57390	0	0		0	0	0	0	0	0	0	0	0	0	0	0	0	0	0	0	0	0	0	0	0	0	0	0	0	0	0	0	0	0	0	0	0	0	0	0	0	0	0	0	0	0	0	0	0	0	0	0	0	0	0	0	0	0
AT1G57400	0	0		0	0	0	0	0	0	0	0	0	0	0	0	0	0	0	0	0	0	0	0	0	0	0	0	0	0	0	0	0	0	0	0	0	0	0	0	0	0	0	0	0	0	0	0	0	0	0	0	0	0	0	0	0	0
AT1G57410	0	0		0	0	0	0	0	0	0	0	0	0	0	0	0	0	0	0	0	0	0	0	0	0	0	0	0	0	0	0	0	0	0	0	0	0	0	0	0	0	0	0	0	0	0	0	0	0	0	0	0	0	0	0	0	0
AT1G57420	0	0		0	0	0	0	0	0	0	0	0	0	0	0	0	0	0	0	0	0	0	0	0	0	0	0	0	0	0	0	0	0	0	0	0	0	0	0	0	0	0	0	0	0	0	0	0	0	0	0	0	0	0	0	0	0
AT1G57430	0	0		0	0	0	0	0	0	0	0	0	0	0	0	0	0	0	0	0	0	0	0	0	0	0	0	0	0	0	0	0	0	0	0	0	0	0	0	0	0	0	0	0	0	0	0	0	0	0	0	0	0	0	0	0	0
AT1G57440	0	0		0	0	0	0	0	0	0	0	0	0	0	0	0	0	0	0	0	0	0	0	0	0	0	0	0	0	0	0	0	0	0	0	0	0	0	0	0	0	0	0	0	0	0	0	0	0	0	0	0	0	0	0	0	0
AT1G57450	0	0		0	0	0	0	0	0	0	0	0	0	0	0	0	0	0	0	0	0	0	0	0	0	0	0	0	0	0	0	0	0	0	0	0	0	0	0	0	0	0	0	0	0	0	0	0	0	0	0	0	0	0	0	0	0
AT1G57460	0	0		0	0	0	0	0	0	0	0	0	0	0	0	0	0	0	0	0	0	0	0	0	0	0	0	0	0	0	0	0	0	0	0	0	0	0	0	0	0	0	0	0	0	0	0	0	0	0	0	0	0	0	0	0	0
AT1G57470	0	0		0	0	0	0	0	0	0	0	0	0	0	0	0	0	0	0	0	0	0	0	0	0	0	0	0	0	0	0	0	0	0	0	0	0	0	0	0	0	0	0	0	0	0	0	0	0	0	0	0	0	0	0	0	0
AT1G57480	0	0		0	0	0	0	0	0	0	0	0	0	0	0	0	0	0	0	0	0	0	0	0	0	0	0	0	0	0	0	0	0	0	0	0	0	0	0	0	0	0	0	0	0	0	0	0	0	0	0	0	0	0	0	0	0
AT1G57490	0	0		0	0	0	0	0	0	0	0	0	0	0	0	0	0	0	0	0	0	0	0	0	0	0	0	0	0	0	0	0	0	0	0	0	0	0	0	0	0	0	0	0	0	0	0	0	0	0	0	0	0	0	0	0	0
AT1G57500	0	0		0	0	0	0	0	0	0	0	0	0	0	0	0	0	0	0	0	0	0	0	0	0	0	0	0	0	0	0	0	0	0	0	0	0	0	0	0	0	0	0	0	0	0	0	0	0	0	0	0	0	0	0	0	0
AT1G57510	0	0		0	0	0	0	0	0	0	0	0	0	0	0	0	0	0	0	0	0	0	0	0	0	0	0	0	0	0	0	0	0	0	0	0	0	0	0	0	0	0	0	0	0	0	0	0	0	0	0	0	0	0	0	0	0
AT1G57520	0	0		0	0	0	0	0	0	0	0	0	0	0	0	0	0	0	0	0	0	0	0	0	0	0	0	0	0	0	0	0	0	0	0	0	0	0	0	0	0	0	0	0	0	0	0	0	0	0	0	0	0	0	0	0	0
AT1G57530	0	0		0	0	0	0	0	0	0	0	0	0	0	0	0	0	0	0	0	0	0	0	0	0	0	0	0	0	0	0	0	0	0	0	0	0	0	0	0	0	0	0	0	0	0	0	0	0	0	0	0	0	0	0	0	0
AT1G57540	1	1		235.125	165.602	233.165	31.3932	4.93485	8.72292	357.184	320.839	366.878	19.821	27.6814	16.1206	318.597	319.509	258.397	91.4061	49.8308	163.022	192.104	292.912	336.304	102.574	35.392	34.3566	371.913	446.684	477.015	28.904	49.6015	38.9704	290.491	418.762	460.445	179.458	41.3457	145.587	181.774	229.463	226.779	17.2525	36.3922	49.5811	356.017	396.984	322.881	28.4614	77.1583	26.4283	347.281	386.282	360.569	26.6286	44.8027	36.8259
AT1G57550	0	0		0	0	0	0	0	0	0	0	0	0	0	0	0	0	0	0	0	0	0	0	0	0	0	0	0	0	0	0	0	0	0	0	0	0	0	0	0	0	0	0	0	0	0	0	0	0	0	0	0	0	0	0	0	0
AT1G57560	1	1		10.6271	6.28868	12.0454	41.4391	9.8697	0	182.726	42.9695	175.688	0	13.8407	10.747	0.65555	0.847504	0	58.3443	22.147	191.373	7.2867	4.5911	0.969176	59.8346	65.7281	45.093	0	0.920998	0	15.1402	5.90494	14.3575	0	0.563609	0	57.9501	3.44547	55.1253	11.4467	8.74144	5.64127	8.62623	58.2276	141.982	0	0	7.55572	1.23745	11.7415	4.95531	9.26081	5.51044	2.65124	26.6286	2.80017	17.6764
AT1G57565	0	0		0	0	0	0	0	0	0	0	0	0	0	0	0	0	0	0	0	0	0	0	0	0	0	0	0	0	0	0	0	0	0	0	0	0	0	0	0	0	0	0	0	0	0	0	0	0	0	0	0	0	0	0	0	0
AT1G57570	0	0		0	0	0	2.51146	0	0	29.7653	0.716159	32.4801	0	0	0	0	0	0	0	0	3.54395	0	0	0	0	0	0	0	0	0	0	0	0	0	0	0	0	0	0	0	0	0	0	0	0	0	0	0.503715	0	0	0	0	0	0	0	0	0
AT1G57580	0	0		0	0	0	0	0	0	0	0	0	0	0	0	0	0	0	0	0	0	0	0	0	0	0	0	0	0	0	0	0	0	0	0	0	0	0	0	0	0	0	0	0	0	0	0	0	0	0	0	0	0	0	0	0	0
AT1G57590	0	0		2.65678	0	16.3474	11.3016	0	0	0.826814	5.72927	2.21455	59.4629	3.46017	0	0	6.78003	5.33878	0	0	0	7.2867	0.91822	4.84588	7.12317	2.528	0	0	0	0	0	0	0	0.867137	0.563609	12.0852	0	0	0	1.37361	20.7609	1.12825	0	7.27844	0	41.2007	405.537	295.68	34.6487	1.67735	51.2049	16.7852	19.8376	23.1984	0	8.40051	2.94607
AT1G57600	1	0		59.1133	61.4893	69.6915	66.5536	19.7394	21.8073	103.352	106.708	104.084	35.3946	31.1415	29.5544	37.3664	57.6303	39.507	29.1721	13.8419	53.1592	100.027	58.7661	99.8251	41.3144	35.392	19.3256	53.9982	74.6009	53.8298	8.25828	17.7148	18.4597	27.7484	76.6509	54.3833	33.6485	17.2274	36.7502	96.6103	143.141	52.4638	21.5656	54.5883	72.118	113.566	185.307	94.6984	77.9596	68.7715	71.0262	57.3013	50.145	36.4546	28.6769	25.2015	53.0293
AT1G57610	1	1		193.945	237.572	337.272	652.979	513.224	789.424	134.771	207.686	136.564	349.699	197.23	354.652	70.1439	172.043	168.706	949.067	1063.06	981.673	221.913	290.157	174.452	896.094	649.697	564.736	84.3722	87.4948	84.4714	571.198	618.838	553.79	170.826	154.429	222.367	521.551	408.289	651.61	260.069	178.653	157.956	459.347	928.002	809.074	267.277	352.796	207.027	899.629	655.846	1070.35	307.343	299.217	200.169	884.888	688.841	696.747
AT1G57613	0	0		0	0	0	0	0	0	0	0	0	0	0	0	0	0	0	0	0	0	0	0	0	0	0	0	0	0	0	0	0	0	0	0	0	0	0	0	0	0	0	0	0	0	0	0	0	0	0	0	0	0	0	0	0	0
AT1G57620	1	0		203.244	161.409	191.867	315.188	192.459	148.29	152.961	153.974	180.855	114.678	34.6017	45.6749	53.0996	172.043	170.841	165.309	182.713	155.934	164.944	134.06	92.0717	287.776	318.528	124.543	106.647	87.4948	104.347	105.981	103.927	135.371	135.273	183.737	143.209	222.454	101.641	192.232	171.243	159.531	161.34	260.944	416.691	439.469	234.527	156.085	235.235	303.176	263.345	292.364	179.428	162.558	143.167	391.235	254.815	325.541
AT1G57630	1	1		37.1949	76.1629	43.0194	8365.67	8152.37	7619.47	2967.44	661.731	2506.14	9314.44	6027.62	8194.62	18.3554	6.78003	8.54205	4082.16	6392.19	6003.45	2.64971	4.5911	0.969176	242.188	303.36	261.969	4.72485	4.60499	3.3126	433.56	320.048	354.836	21.6784	21.4172	13.2937	360.786	880.319	312.377	0.457869	9.83412	0	1032.99	673.256	579.198	3.16929	32.0723	79.0832	1449.06	525.012	1618.74	5.78801	6.61252	4.63967	778.373	694.442	172.345
AT1G57640	0	0		0	0	0	27.626	29.6091	26.1687	28.9385	9.31007	20.6692	33.9788	86.5043	18.8073	0	0	0	35.0066	19.3787	14.1758	0	0	0	0	0	0	0	0	0	0	0	0	0	0	0	0	0	0	0	0	0	0	0	0	0	0	0	0	0	0	0	0	0	0	0	0
AT1G57650	1	1		1.32839	1.39748	0.860389	256.169	730.358	763.255	136.424	18.6201	181.593	353.946	982.689	394.954	5.2444	1.69501	2.13551	534.823	633.959	499.697	17.2231	5.50932	7.75341	2458.92	2163.97	3070.62	8.77471	0.920998	15.7349	3556.57	2667.85	2789.46	52.0282	95.8136	17.5235	1839.45	5943.44	2161.2	4.12082	51.356	5.64127	6340.28	4567.22	4856.7	8.45143	121.875	624.102	10588.9	3384.9	8794.03	15.6276	27.0011	8.61654	5397.4	5001.1	6640.45
AT1G57660	1	0		1346.32	1651.13	1314.67	959.377	419.462	335.832	1258.41	1412.27	1044.53	199.625	249.132	389.58	548.04	1292.44	1711.61	301.446	329.437	641.454	1297.7	1883.27	2042.05	631.112	619.361	496.023	761.375	648.383	1002.06	119.745	188.958	137.422	874.074	745.655	956.541	508.466	270.47	497.542	803.56	537.052	1194.82	211.343	514.95	450.737	938.637	670.668	865.885	342.775	939.319	346.872	1394.91	1296.61	1216.26	335.93	274.417	356.475
AT1G57670	0	0		0.664195	0.698742	0	0	0	0	0	0	0	0	0	0	0	0	0	0	0	3.54395	0	0	0	0	0	0	0	0	0	0	0	0	0	0	1.20852	0	0	1.41347	0	0	0	0	0	0	0	0	0	0	0	0	0	0	0	0	0	0
AT1G57680	1	1		683.456	684.068	745.096	2729.95	1954.2	2359.55	840.043	974.692	1023.12	1231.73	1871.95	2101.05	1701.15	548.335	471.949	2364.89	2887.42	2704.03	423.953	502.266	649.348	1944.62	1812.58	2132.25	793.774	810.479	810.76	2364.62	2141.13	2149.52	1530.5	1132.85	1021.2	2557.28	2880.42	2224.8	522.428	511.921	649.874	1123.57	1470.25	1683.5	1510.69	1407.62	1195.31	1204.04	1595.16	1184.32	912.19	915.835	840.444	1632.54	1554.09	1582.04
AT1G57690	0	0		0	0	0	11.3016	0	8.72292	0.826814	0	0	4.24735	3.46017	0	0	0	0	3.88962	0	0	0	0	0	0	2.528	0	0	0	0	1.37638	0	2.05107	0	0	0	0	10.3364	0	0	0	0	0	0	2.25369	0	0	0	1.23745	0	1.65177	0	0	0	0	0	1.47304
AT1G57700	1	1		25.9036	32.1421	43.8798	72.8323	54.2833	52.3375	56.2234	65.1705	43.5529	55.2156	72.6636	24.1808	14.4221	14.4076	14.9486	52.5099	80.283	35.4395	62.2682	19.2826	63.9656	24.2188	25.28	38.6511	31.724	33.1559	50.5172	23.3985	11.8099	26.6639	18.2099	59.7426	27.7959	59.8195	43.0684	46.6445	55.86	73.7559	51.3356	101.358	92.8002	110.431	44.8982	97.6425	57.9272	111.371	73.8036	140.401	30.0976	35.8178	25.1868	81.934	81.2049	110.478
AT1G57710	0	0		0	0	0	0	0	0	0	0	0	0	0	0	0	0	0	0	0	0	0	0	0	0	0	0	0	0	0	0	0	0	0	0	0	0	0	0	0	0	0	0	0	0	0	0	0	0	0	0	0	0	0	0	0	0
AT1G57720	1	0		3663.7	3409.16	2738.62	2458.72	1470.58	1251.74	8469.06	4710.18	8987.4	2054.3	1390.99	2498.69	3542.59	4622.29	6326.46	2182.08	1746.85	3182.46	3071.01	4024.56	4956.36	2974.63	2072.96	2357.72	3937.15	2452.62	3916.33	2043.92	1706.53	1632.65	5593.9	3391.24	3633.41	2632.06	1641.77	1905.36	2840.62	2221.97	4542.35	869.093	1679.5	1719.56	5291.65	3128.12	3802.54	1210.23	2237.59	1304.9	4060.87	3750.4	6793.14	893.081	1016.46	1088.57
AT1G57730	0	0		0	0.698742	0	0	0	0	0	0	2.21455	0	0	0	0	0	0	7.77924	0	3.54395	0	0	0	0	0	0	0	0	0	0	0	0	0	1.12722	0	0	0	0	1.83147	1.63902	4.51302	0	1.81961	0	0	6.41447	7.05201	0	1.67735	1.65177	3.47281	1.65313	3.31405	0	0	1.47304
AT1G57750	0	0		0	0	0	0	0	0	0	0	0	1.41578	6.92034	0	0	0	0	0	0	0	0	0	0	0	0	0	0	0	0	0	0	0	0	0	0	0	0	0	0.457869	0	0.564127	0	0	0	0	0	1.00743	0	0	0	0	0	0	0	0	0
AT1G57760	0	0		0	0	0	0	0	0	0	0	0	0	0	0	0	0	0	0	0	0	0	0	0	0	0	0	0	0	0	0	0	0	0	0	0	0	0	0	0	0	0	0	0	0	0	0	0	0	0	0	0	0	0	0	0	0
AT1G57765	1	1		135.496	139.05	140.243	379.23	350.374	475.399	184.38	175.459	258.365	431.814	778.539	454.063	123.243	155.093	118.521	458.975	456.782	435.906	147.059	124.878	162.822	323.392	452.512	373.628	211.268	128.94	124.223	327.578	392.088	545.585	122.266	161.192	149.252	315.922	296.311	326.512	277.468	343.648	377.401	386.024	353.005	518.348	359.714	393.421	558.116	487.557	504.884	355.131	383.166	394.547	248.554	526.426	576.835	546.497
AT1G57770	1	1		193.281	232.681	196.169	51.4849	14.8045	13.0844	23.1508	131.773	25.8365	7.07892	3.46017	18.8073	95.0548	43.2227	60.8621	19.4481	13.8419	38.9834	209.327	162.525	231.633	25.6434	35.392	17.1783	65.4729	42.3659	74.5336	9.63466	24.8007	12.3064	14.7413	20.8535	30.8172	22.4323	5.16821	4.24041	442.301	332.721	304.629	36.6615	70.9648	51.8348	103.53	137.555	96.7132	16.0869	23.483	26.4283	43.9889	54.5533	51.0364	22.5319	78.4047	10.3113
AT1G57775	0	0		0	0	0	0	0	0	0	0	0	0	0	0	0	0	0	0	0	0	0	0	0	0	0	0	0	0	0	0	0	0	0	0	0	0	0	0	0	0	0	0	0	0	0	0	0	0	0	0	0	0	0	0	0	0
AT1G57777	0	0		0	0	0	0	0	0	0	0	0	0	0	0	0	0	0	0	0	0	0	0	0	0	0	0	0	0	0	0	0	0	0	0	0	0	0	0	0	0	0	0	0	0	0	0	0	0	0	0	0	0	0	0	0	0
AT1G57780	0	0		0	0	1.72078	0	0	0	0	0	0	0	0	0	0	0.847504	0	0	0	0	0.662427	0	0.969176	0	0	0	0	0	0	0	0	0	0	0.563609	0	0	0	0	0.915737	0.54634	2.25651	0	0	0	0.528214	0	0	0	0	0	1.1576	0.551044	0	0	0	4.41911
AT1G57790	1	1		102.95	93.6314	98.9447	1.25573	0	0	43.8212	86.6552	51.6729	0	3.46017	2.68676	68.8328	90.6829	62.9977	3.88962	0	14.1758	94.0647	36.7288	54.2738	0	2.528	2.14728	63.4479	34.0769	55.4861	2.75276	8.26692	0	27.7484	47.9068	42.9023	5.60808	3.44547	14.1347	48.9919	63.3755	41.1813	0	1.81961	0	62.3293	79.1118	59.942	2.47491	8.38677	1.65177	48.0405	25.348	39.7686	0	0	0
AT1G57800	0	0		0	0	0	0	0	0	0	0	0	0	0	0	0	0	0	0	0	0	0	0	0	0	0	0	0	0	0	0	0	0	0	0	0	0	0	0	0	0	0	0	0	0	0	0	0	0	0	0	0	0	0	0	0	0
AT1G57810	0	0		0	0	0	0	0	0	0	0	0	0	0	0	0	0	0	0	0	0	0	0	0	2.84927	0	0	0	0	0	0	0	0	0	0	0	0	0	0	0	0	0	0	0	0	0	0	0	0	0	0	0	0	0	0	0	0
AT1G57820	1	1		28.5604	37.0333	26.672	15.0687	0	0	6.61451	6.44543	8.85821	0	3.46017	21.4941	26.8776	19.4926	35.236	17.5033	5.53676	7.08789	5.29942	7.34576	51.3663	59.8346	20.224	12.8837	1.34996	13.815	7.45336	31.6567	11.8099	10.2554	0.867137	49.5976	22.3576	18.6936	15.5046	21.2021	27.0143	18.0292	42.8737	38.8181	20.0157	13.5221	16.3746	3.56359	9.57058	30.9364	40.2565	57.812	10.4184	4.95939	11.9306	22.5319	61.6037	22.0956
AT1G57830	0	0		0	0	0	0	0	0	0	0	0	0	0	0	0	0	0	0	0	0	0.662427	0.91822	0	0	0	0	0	0	0	0	0	0	0	0	0.604258	0	0	0	0	0	0	0	0	0	0	0	0	0	0	0	0	0	0	0	0	0
AT1G57835	0	0		0	0	0	0	0	0	0	0	0	0	0	0	0	0	0	0	0	0	0	0	0	0	0	0	0	0	0	0	0	0	0	0	0	0	0	0	0	0	0	0	0	0	0	0	0	0	0	0	0	0	0	0	0	0
AT1G57850	0	0		0	0.698742	2.58117	0	0	0	0	0.716159	0	0	0	5.37352	0	0	0	0	0	0	8.61155	2.75466	10.6609	0	2.528	0	0	0	7.45336	0	0	0	0	1.12722	2.41703	0	0	4.24041	0	0	0	0	0	0	0	0	0	0	0	0	0	0	0	0	0	0
AT1G57860	1	0		570.543	794.469	566.136	406.856	108.567	126.482	475.418	667.46	453.983	80.6997	69.2034	128.965	153.399	518.672	563.776	114.744	88.5881	127.582	934.685	1372.74	1649.54	398.897	278.08	244.79	407.687	466.946	674.115	68.819	144.081	63.5833	390.211	413.126	471.926	216.846	98.196	238.876	218.861	166.634	384.735	73.323	127.373	137.475	293.687	257.291	307.77	112.608	278.441	80.9368	364.645	385.731	299.59	102.418	75.6046	120.789
AT1G57870	1	1		273.648	273.907	442.24	77.8552	29.6091	26.1687	325.765	419.669	386.809	63.7103	20.761	42.9882	240.587	372.902	325.666	140.026	80.283	74.4229	419.979	326.886	334.366	103.998	83.4241	47.2403	357.063	288.272	328.776	55.0552	86.2121	79.9918	551.499	436.797	412.708	157.026	39.623	202.126	433.602	700.954	274.73	64.6968	127.373	126.206	533.497	754.769	668.933	113.846	162.703	199.864	582.274	562.616	573.331	133.143	154.009	128.154
AT1G57906	0	0		0	0	0	0	0	0	0	0	0	0	0	0	0	0	0	0	0	0	0	0	0	0	0	0	0	0	0	0	0	0	0	0	0	0	0	0	0	0	0	0	0	0	0	0	0	0	0	0	0	0	0	0	0	0
AT1G57943	0	0		1.32839	2.79497	0.860389	0	0	0	0	4.29695	8.12003	4.24735	0	0	0	2.54251	0	0	0	17.7197	0	0	0	1.42463	2.528	0	1.34996	11.052	3.3126	4.12914	5.90494	0	3.46855	2.25444	2.41703	1.86936	1.72274	1.41347	0.915737	3.27804	1.69238	6.46968	1.81961	9.01475	4.75393	14.9671	6.54829	7.42473	11.7415	13.2142	7.52441	3.85731	4.63967	4.0967	0	1.47304
AT1G57980	1	0		59.1133	40.527	39.5779	10.0458	14.8045	4.36146	41.3407	51.5634	53.8875	11.3263	31.1415	10.747	57.0329	40.6802	66.2009	52.5099	27.6838	17.7197	13.911	34.8923	28.1061	14.2463	5.056	2.14728	233.542	146.439	163.146	31.6567	47.2395	20.5107	221.987	143.72	87.6175	24.3017	17.2274	7.06735	28.8457	96.1559	45.6943	8.62623	12.7373	6.76106	91.9093	169.627	177.811	43.3109	60.3848	67.7226	54.9861	73.2888	77.5488	4.0967	16.801	13.2573
AT1G57990	1	1		325.455	158.614	182.402	7356.06	11187.3	13001.5	1974.43	2088.32	1546.5	12576.4	17138.2	18514.5	858.115	92.3779	60.8621	12143.4	19052	16635.3	82.8034	59.6843	166.698	7844.03	10167.6	11653.3	770.15	721.142	819.041	23818.3	20758.2	19056.5	1466.33	977.862	1432.09	7077.39	16219.6	10632.1	211.535	408.662	126.364	9918.01	16207.3	12158.6	502.86	1591.5	2148.34	15655	11412.7	14714	248.306	316.85	342.673	15059.5	10576.2	10829.8
AT1G58007	0	0		1.99258	1.39748	1.72078	0	0	0	0	0	0	0	0	0	0	0	0	0	0	0	0	0	0	0	0	10.7364	0	0	0	1.37638	0	0	0	0	0	0	0	0	1.83147	2.18536	1.12825	0	0	0	0	0	0	0	0	0	0	0	0	0	0	0
AT1G58020	0	0		0	0	0	0	0	0	0	0	0	0	0	0	0	0	0	0	0	0	7.2867	16.528	15.5068	0	0	0	7.42476	16.578	19.0475	0	0	0	2.60141	10.7086	10.2724	0	0	1.41347	9.15737	13.1122	0.564127	0	0	0	8.97965	44.1886	16.6226	1.23745	1.67735	1.65177	8.10321	12.674	2.65124	2.04835	0	0
AT1G58025	1	0		65.7553	80.3553	110.13	95.4354	59.2182	47.976	196.782	232.035	200.048	60.8787	34.6017	72.5425	121.932	141.533	102.505	101.13	132.882	102.774	124.536	78.9669	90.1333	143.888	106.176	109.512	90.4471	75.5219	132.504	89.4647	103.927	82.0429	248.868	217.553	195.78	183.197	155.046	147.001	98.8996	232.195	72.7724	148.803	160.126	184.802	162.162	258.004	224.153	133.645	132.511	170.132	184.059	183.498	150.458	186.4	112.007	109.005
AT1G58030	1	0		1027.51	828.708	772.629	792.365	1036.32	1016.22	3223.75	3546.42	3099.64	1251.55	2951.53	1235.91	6625.65	2267.92	1785.29	1968.15	1309.44	1803.87	1136.06	1242.35	1133.94	743.658	978.337	1213.22	2585.84	4306.59	2418.2	1767.27	1475.05	1484.98	4893.25	4555.09	4344.62	2254.45	1627.99	1840.34	1777.45	2541.57	1800.69	1140.82	796.99	815.835	3260.14	2977.74	3153.76	1248.59	1325.11	1179.36	3483.8	3340.98	4860.39	893.081	1388.88	1020.81
AT1G58037	0	0		0	0	0	0	0	0	0	0	0	0	0	0	0	0	0	0	0	0	0	0	0	0	0	0	0	0	0	0	0	0	0	0	0	0	0	0	0	0	0	0	0	0	0	0	0	0	0	0	0	0	0	0	0	0
AT1G58040	0	0		0	0	0	0	0	0	0	0	0	0	0	0	0	0	0	0	0	0	0	0	0	0	0	0	0	0	0	0	0	0	0	0	0	0	0	0	0	0	0	0	0	0	0	0	0	0	0	0	0	0	0	0	0	0
AT1G58050	0	0		0	0	0	0	0	0	0	0	0	0	0	0	0	0	0	0	0	0	0	0	0	0	0	0	0	0	0	0	0	0	0	0	0	0	0	0	0	0	0	0	0	0	0	0	0	0	0	0	0	0	0	0	0	1.47304
AT1G58055	0	0		0	0	0	0	0	0	0	0	0	0	0	0	0	0	0	0	0	0	0	0	0	0	0	0	0	0	0	0	0	0	0	0	0	0	0	0	0	0	0	0	0	0	0	0	0	0	0	0	0	0	0	0	0	0
AT1G58060	1	0		83.0243	77.5603	105.828	53.9963	44.4136	56.699	192.648	144.664	167.568	55.2156	76.1238	16.1206	95.7103	87.2929	66.2009	97.2405	49.8308	31.8955	124.536	81.7215	97.8867	66.9578	78.3681	53.6821	99.8967	143.676	91.0966	48.1733	50.7825	32.8172	156.085	216.426	146.835	119.639	80.9687	97.5294	183.147	345.833	85.7473	64.6968	87.3413	60.8496	124.659	377.028	169.248	108.896	103.996	120.579	101.29	98.0858	108.038	55.3055	70.0042	36.8259
AT1G58070	1	0		51.143	24.456	73.133	1.25573	0	0	42.1675	30.0787	39.1238	0	0	0	28.8442	52.5452	28.8294	15.5585	2.76838	17.7197	2.64971	8.26398	11.6301	0	10.112	2.14728	14.1745	18.42	5.79706	0	1.18099	6.15322	24.2798	14.6538	21.7533	14.9549	1.72274	9.89429	26.0985	10.9268	23.1292	4.31312	3.63922	9.01475	27.9954	36.3487	84.6241	0	5.03206	1.65177	29.5188	19.8376	87.491	6.14505	0	0
AT1G58080	1	0		1163.67	1284.99	1066.02	1170.34	804.38	462.315	219.106	455.477	187.499	191.131	283.734	454.063	288.442	339.002	300.04	260.605	276.838	272.884	1421.57	1452.62	1028.3	602.62	336.224	279.147	529.858	367.478	506.828	122.498	225.569	159.984	911.361	688.731	896.115	452.385	118.869	236.05	1005.48	1123.82	796.547	226.439	502.213	464.26	386.125	468.256	410.024	117.558	270.054	128.838	527.866	542.778	419.559	116.756	109.207	109.005
AT1G58090	0	0		0	0	0	0	0	0	0	0	0	0	0	0	0	0	0	0	0	0	0	0	0	0	0	0	0	0	0	0	0	0	0	0	0	0	0	0	0	0	0	0	0	0	0	0	0	0	0	0	0	0	0	0	0	0
AT1G58100	1	0		233.132	200.539	258.117	426.948	340.505	257.326	558.926	499.163	515.253	239.267	228.371	228.375	392.019	238.149	198.603	507.595	490.003	499.697	198.066	193.744	234.541	309.145	290.72	216.876	288.216	182.358	217.804	293.169	294.066	365.091	654.688	565.3	377.661	542.114	466.862	586.59	239.007	289.56	235.241	254.474	391.216	281.711	284.708	518.859	456.869	268.528	402.565	274.194	431.785	495.388	460.653	323.639	327.62	363.84
AT1G58110	1	0		985	869.934	1030.75	445.784	296.091	362.001	715.194	473.381	820.861	152.905	449.822	317.038	446.43	357.647	495.439	361.735	290.68	283.516	467.674	471.047	732.697	417.417	262.912	341.418	342.889	256.038	246.789	194.07	273.989	174.341	492.534	466.105	430.232	265.449	379.002	236.05	665.283	623.92	759.315	245.848	307.514	265.935	313.231	255.153	466.943	172.006	350.567	168.481	412.106	435.876	487.829	215.077	271.616	234.213
AT1G58120	0	0		0	0	0	0	0	0	0	0	0	0	0	0	0	0	0	0	0	0	0	0	0	0	0	0	0	0	0	0	0	0	0	0	0	0	0	0	0	0	0	0	0	0	0	0	0	0	0	0	0	0	0	0	0	0
AT1G58122	0	0		0	0	0	0	0	0	0	0	0	0	0	0	0	0	0	0	0	0	0	0	0	0	0	0	0	0	0	0	0	0	0	0	0	0	0	0	0	0	0	0	0	0	0	0	0	0	0	0	0	0	0	0	0	0
AT1G58140	0	0		0	0	0	0	0	0	0	0	0	0	0	0	0	0	0	0	0	0	0	0	0	0	0	0	0	2.763	0	0	0	0	0	0.563609	0	0	0	0	0	0	0	0	0	0	0	0	0.503715	1.23745	0	4.95531	0	0	0	0	0	0
AT1G58150	0	0		41.1801	57.2968	12.9058	0	0	4.36146	13.229	14.3232	16.9782	1.41578	3.46017	5.37352	43.9219	30.5101	41.6425	5.83443	13.8419	14.1758	3.31214	0	9.69176	0	2.528	0	3.37489	3.68399	1.6563	2.75276	8.26692	0	25.147	8.45414	8.45962	11.2162	5.16821	8.48082	0	0	0	0	0	0	0	0	0	0	0	0	0	0	0	0	0	0
AT1G58160	0	0		4.64936	16.0711	7.7435	0	0	0	0	0.716159	11.811	0	0	0	7.8666	14.4076	20.2874	3.88962	0	0	3.97456	4.5911	21.3219	11.3971	0	0	21.5993	16.578	11.5941	5.50552	11.8099	0	3.46855	3.94527	1.20852	1.86936	1.72274	4.24041	0.915737	0.54634	1.12825	0	0	2.25369	6.86679	2.13816	3.526	1.23745	3.35471	0	1.7364	5.51044	0	0	0	0
AT1G58170	1	0		19.2616	5.58993	12.0454	0	0	0	5.7877	2.86464	0.738184	0	0	5.37352	0	11.8651	2.13551	3.88962	0	0	0.662427	0	23.2602	5.69853	7.58401	4.29457	4.04987	1.842	3.3126	0	1.18099	0	20.8113	3.38166	10.2724	0	0	2.82694	7.3259	1.09268	3.94889	0	0	2.25369	8.97965	2.85088	1.00743	1.23745	1.67735	1.65177	4.05161	4.95939	5.96529	2.04835	0	5.89215
AT1G58180	1	0		298.888	207.526	510.21	287.562	281.286	213.711	1666.03	1482.45	1704.47	192.547	591.689	591.087	3037.16	645.798	382.257	1503.34	653.337	1084.45	296.105	123.041	190.928	425.965	376.672	300.62	2365.12	2747.34	1674.52	1141.02	1137.29	1540.36	554.967	2457.34	673.748	973.936	590.899	441.003	411.166	2544.85	232.42	459.347	411.232	311.009	817.148	2745.39	1556.98	652.138	806.808	728.431	320.656	456.815	369.185	417.864	490.03	315.23
AT1G58190	1	1		9.29872	9.08364	17.2078	91.6682	64.153	109.036	105.832	128.909	83.4148	22.6525	72.6636	75.2293	138.321	28.8151	8.54205	176.978	135.651	173.653	11.2613	7.34576	8.72258	112.546	83.4241	130.984	83.6973	97.6258	50.5172	166.542	90.9361	188.699	121.399	159.501	86.4089	110.292	422.071	81.9813	15.1097	144.234	10.7184	75.4795	147.388	74.3717	36.4468	61.2938	63.468	42.0734	125.802	51.2049	26.6248	23.6949	28.5009	167.965	187.611	160.561
AT1G58200	1	0		364.643	354.961	458.587	534.94	1065.93	562.628	580.424	775.6	517.467	947.159	847.742	475.557	501.496	544.097	469.813	1038.53	813.903	786.756	1153.95	499.511	637.718	727.988	793.793	684.984	601.405	617.069	609.519	904.282	725.127	769.152	417.093	1840.75	473.739	1248.73	689.095	1016.29	1760.05	2024.74	812.343	871.25	786.072	637.793	282.595	1122.53	534.945	1046.89	568.623	1133.12	583.431	641.966	410.942	714.874	775.647	627.514
AT1G58210	1	1		112.249	88.7402	103.247	8.7901	4.93485	8.72292	142.212	216.28	157.233	12.7421	48.4424	2.68676	95.7103	98.3104	85.4205	27.2273	19.3787	49.6153	153.021	180.889	150.222	1.42463	0	8.58914	205.868	114.204	175.568	8.25828	17.7148	4.10215	94.5179	116.667	128.707	22.4323	1.72274	9.89429	120.877	174.282	150.058	0	7.27844	9.01475	160.049	264.419	209.545	11.1371	31.8697	23.1248	101.29	109.107	71.5835	4.0967	11.2007	2.94607
AT1G58220	1	1		132.175	132.761	182.402	35.1604	54.2833	78.5062	327.418	414.656	376.474	56.6313	89.9645	32.2411	266.809	238.996	156.96	99.1853	71.9778	106.318	178.193	72.5393	156.037	1.42463	15.168	23.6201	141.745	186.042	203.725	8.25828	14.1719	10.2554	338.183	232.771	229.014	78.5131	24.1183	43.8176	219.319	322.341	177.7	15.0959	23.6549	22.5369	282.067	346.381	331.444	39.5985	62.0621	39.6425	272.036	226.479	285.671	16.3868	25.2015	38.299
AT1G58225	1	1		15.9407	9.78239	110.99	5.02292	0	0	1387.39	592.98	1458.65	0	0	5.37352	13.111	65.2578	17.0841	3.88962	5.53676	7.08789	119.237	22.9555	122.116	1.42463	40.448	19.3256	263.916	69.9959	62.1113	1.37638	7.08593	18.4597	390.211	152.738	229.618	3.73872	5.16821	73.5004	56.7757	540.877	13.539	15.0959	70.9648	6.76106	24.2979	231.634	417.579	3.71236	3.35471	52.8567	1628.75	1828.91	715.173	55.3055	0	57.4485
AT1G58230	1	0		184.646	171.89	255.535	126.829	74.0227	91.5906	342.301	360.944	478.344	111.847	72.6636	96.7234	148.154	138.143	131.334	167.254	130.114	67.335	274.907	89.0673	177.359	82.6287	80.8961	85.8914	245.017	221.04	201.241	64.6899	99.203	49.2257	295.694	441.306	185.507	123.378	41.3457	134.28	345.233	500.994	178.264	73.323	109.177	90.1475	244.035	697.039	532.426	178.193	164.381	272.542	282.455	328.422	231.321	96.2725	75.6046	63.3406
AT1G58235	1	1		456.302	571.571	786.395	99.2026	69.0879	69.7833	1071.55	1533.3	1192.17	94.8575	44.9822	94.0366	582.129	1394.99	1440.4	361.735	268.533	283.516	1570.62	1605.05	2317.3	357.583	384.256	201.845	2265.23	2178.16	2732.07	341.342	679.068	252.282	3419.12	2118.61	3134.29	1155.26	535.771	1279.19	640.1	763.237	716.441	79.7927	138.29	135.221	824.543	1068.37	661.881	103.946	216.379	104.062	980.489	1060.21	779.465	108.563	131.608	163.507
AT1G58242	0	0		0	0	0	0	0	0	0	0	0	0	0	0	0	0	0	0	0	0	0	0	0	0	0	0	0	0	0	0	0	0	0	0	0	0	0	0	0	0	0	0	0	0	0	0	0	0	0	0	0	0	0	0	0	0
AT1G58245	0	0		0	0	0	0	0	0	0	0	0	0	0	0	0	0	0	0	0	0	0	0	0	0	0	0	0	0	0	0	0	0	0	0	0	0	0	0	0	0	0	0	0	0	0	0	0	0	0	0	0	0	0	0	0	0
AT1G58248	0	0		0	0	0	0	0	0	0	0	0	0	0	0	0	0	0	0	0	0	0	0	0	0	0	0	0	0	0	0	0	0	0	0	0	0	0	0	0	0	0	0	0	0	0	0	0	0	0	0	0	0	0	0	0	0
AT1G58250	1	0		135.496	212.418	270.162	67.8094	49.3485	43.6146	367.932	371.686	354.329	53.7998	55.3627	72.5425	304.831	177.128	159.096	208.095	83.0514	113.406	408.718	215.782	245.201	91.1765	73.3121	30.062	299.69	243.144	274.118	48.1733	68.4973	77.9408	319.106	567.555	290.648	134.594	51.6821	165.376	554.479	706.964	317.039	166.055	163.765	114.938	387.709	1014.2	589.85	246.253	216.379	336.961	323.55	326.218	302.904	159.771	159.61	91.3283
AT1G58260	0	0		0	0	0	0	0	0	0	0	0	0	0	0	0	0	0	0	0	0	0	0	0	0	0	0	0	0	0	0	0	0	0	0	0	0	0	0	0	0	0	0	0	0	0	0	0	0	0	0	0	0	0	0	0	0
AT1G58265	0	0		0	0.698742	0	0	0	0	0	0	0	0	0	0	1.3111	0.847504	0	0	0	0	0	0	0	0	0	0	0	0	0	0	0	0	0	0	0	0	0	0	0	0	0	0	0	0	0	0	0	0	0	0	0	0	0	0	0	0
AT1G58270	0	0		108.264	104.113	80.0161	7.53437	0	4.36146	14.8827	3.58079	10.3346	12.7421	0	2.68676	103.577	321.204	303.243	171.143	83.0514	187.829	4.63699	0	0	0	2.528	0	0	0	0	2.75276	0	0	0	0	0	14.9549	0	24.029	0.457869	0.54634	0.564127	0	12.7373	2.25369	0	0.712719	0	9.89963	23.483	31.3837	5.78801	6.61252	2.65124	47.1121	28.0017	5.89215
AT1G58280	0	0		19.9258	21.661	9.46427	5.02292	0	4.36146	23.9776	13.607	14.0255	69.3734	86.5043	53.7352	2.6222	18.6451	20.2874	1.94481	0	3.54395	3.31214	0	2.90753	0	0	0	23.6242	11.052	14.9067	8.25828	2.36198	8.20429	0	1.12722	0	0	0	0	53.5706	157.346	18.6162	0	30.9334	2.25369	52.8214	128.289	85.1278	6.18727	6.70942	9.91063	69.4561	77.1461	41.7571	4.0967	5.60034	5.89215
AT1G58290	1	1		1856.42	2149.33	1264.77	675.582	611.921	601.881	4176.24	3270.7	3765.48	281.741	425.601	636.762	1594.95	2635.74	5709.3	1003.52	786.22	1031.29	2021.07	2264.33	2472.37	534.237	460.096	526.085	6518.94	4470.53	4907.62	414.29	477.119	465.594	1384.82	1623.19	2004.33	758.96	723.55	842.428	3988.04	2055.88	4649.54	317.014	585.915	398.903	1997.71	1489.58	1337.36	438.059	679.329	558.299	1945.35	1815.14	1780.97	573.538	481.629	533.239
AT1G58300	1	0		4.64936	9.08364	3.44155	3.76719	0	0	49.6089	22.9171	51.6729	0	0	0	7.21105	3.39002	4.27103	11.6689	2.76838	24.8076	3.31214	0	0	4.2739	0	0	12.8246	15.657	4.14075	2.75276	1.18099	0	10.4056	5.63609	4.22981	3.73872	0	2.82694	26.5564	23.4926	20.3086	15.0959	23.6549	22.5369	7.92322	5.70175	48.8603	0	3.35471	1.65177	6.36681	7.71461	36.4546	12.2901	0	4.41911
AT1G58310	0	0		0	0	0	0	0	0	0	0	0	0	0	0	0	0	0	0	0	0	0	0	0	0	0	0	0	0	0	0	0	0	0	0	0	0	0	0	0	0	0	0	0	0	0	0	0	0	0	0	0	0	0	0	0	0
AT1G58320	0	0		0	0	0	0	0	0	0	0	0.738184	0	0	0	0	0	0	0	0	0	0	0	0	0	0	0	0	0	0	2.75276	0	0	0	0	0	0	0	0	0	0	0	0	0	0	0	0	0	0	0	0	0	0	0	0	0	0
AT1G58330	0	0		0	0	0	0	0	0	0	0	0	0	0	0	0	0	0	0	0	0	0	0	0	0	0	0	0	0	0	0	0	0	0	0	0	0	0	0	0	0	0	0	0	0	0	0	0	0	0	0	0	0	0	0	0	0
AT1G58340	1	1		11.2913	6.28868	39.5779	3033.84	5828.06	5364.59	128.983	49.415	136.564	4226.11	4539.75	4462.71	2.6222	1.69501	7.4743	4552.8	4282.68	2328.37	8.61155	0.91822	6.78423	733.686	1754.43	1105.85	2.69991	0	6.62521	875.378	699.145	592.76	58.0982	16.3447	9.06388	1626.34	890.655	1431.85	5.95229	8.1951	7.33365	1513.9	4638.19	1300.38	8.97965	9.26534	15.1114	1289.43	1154.02	1372.62	8.68201	2.20417	14.5818	2855.4	2242.94	2390.74
AT1G58350	1	0		164.056	156.518	244.35	80.3666	29.6091	47.976	167.843	293.625	169.044	26.8999	69.2034	13.4338	78.0105	109.328	83.285	112.799	63.6727	74.4229	230.525	138.651	205.465	59.8346	68.2561	36.5038	147.145	226.566	240.992	67.4426	70.8593	34.8682	117.063	315.621	204.844	108.423	32.732	98.9429	336.076	347.472	134.262	45.2877	100.079	94.6549	164.803	692.763	196.449	85.3843	57.0301	99.1063	131.967	142.169	106.05	79.8857	61.6037	60.3945
AT1G58360	1	1		248.409	180.974	659.918	900.358	769.836	1683.52	1895.89	1687.27	2686.99	3992.51	1307.94	709.305	899.415	1469.57	1212.97	3444.26	3449.4	2055.49	271.595	157.016	277.184	500.046	2227.17	2664.78	201.818	711.011	423.185	2116.87	2555.66	701.467	3460.74	1336.88	1042.35	2703.09	532.326	1759.77	700.997	1229.81	370.067	789.3	3821.18	905.982	4173.95	4492.98	6271.75	1262.2	3554.31	1775.65	2503.31	2889.67	5191.13	5329.81	1327.28	3308.44
AT1G58370	0	0		39.1875	17.4685	72.2726	1.25573	0	0	8.26814	7.87775	0	0	0	2.68676	0.65555	7.62753	8.54205	3.88962	5.53676	3.54395	0.662427	4.5911	56.2122	1.42463	5.056	19.3256	1.34996	20.262	0	0	4.72395	2.05107	0	1.69083	11.4809	3.73872	0	2.82694	45.329	20.7609	21.4368	0	5.45883	11.2684	29.0518	18.5307	8.56315	2.47491	0	0	18.5216	17.0824	31.8149	8.1934	0	1.47304
AT1G58380	1	0		290.917	301.158	312.321	433.226	227.003	157.012	394.39	507.041	330.707	176.973	69.2034	169.266	213.709	487.315	485.829	194.481	215.934	226.813	392.819	590.415	549.523	591.223	414.592	448.783	263.241	258.801	245.961	90.8411	128.728	98.4515	895.752	580.518	623.595	394.435	329.043	334.992	311.809	234.38	292.218	196.247	303.875	281.711	457.434	240.186	376.779	327.925	518.303	297.319	606.005	622.128	604.483	268.334	165.21	409.504
AT1G58390	0	0		3.32097	0	0	0	0	0	0	2.86464	2.95274	0	0	0	0	0.847504	0	0	0	0	9.27398	4.5911	12.5993	0	0	0	10.1247	7.36799	2.48445	0	0	0	5.20282	1.69083	0.604258	0	0	0	32.9665	56.8194	27.0781	58.2271	70.9648	42.8201	90.3247	84.1008	87.1426	147.257	87.2224	166.829	12.7336	15.4292	27.838	63.4989	67.204	5.89215
AT1G58400	0	0		0	0.698742	0	0	4.93485	0	0	0	0	1.41578	0	0	0.65555	4.23752	5.33878	7.77924	0	0	0	0	0	0	0	0	0	0	0	0	0	0	0	0	0	0	0	0	11.4467	23.4926	23.1292	60.3836	81.8825	76.6254	24.2979	66.2828	54.9049	92.8091	60.3848	100.758	12.7336	12.674	5.30248	73.7406	36.4022	48.6102
AT1G58410	1	1		1.32839	0	2.58117	1.25573	14.8045	0	5.7877	9.31007	11.0728	12.7421	6.92034	2.68676	1.3111	0.847504	3.20327	7.77924	5.53676	7.08789	3.31214	0	0	0	2.528	4.29457	0	3.68399	0	0	5.90494	0	8.67137	4.50887	2.41703	3.73872	3.44547	8.48082	19.6884	49.717	15.7956	51.7574	87.3413	49.5811	62.8575	126.151	85.6315	144.782	58.7074	142.052	15.0488	22.5928	29.8265	61.4505	84.0051	23.5686
AT1G58420	1	1		33.2097	18.866	54.2045	563.822	508.289	632.411	728.423	374.551	707.919	1526.21	1083.03	886.631	23.5998	41.5277	10.6776	390.907	777.914	698.158	107.976	40.4017	52.3355	451.609	1001.09	435.899	52.6483	12.894	89.4403	474.851	460.585	806.072	229.791	91.8683	142.001	416.867	463.416	894.727	57.6915	43.1609	18.6162	431.312	403.954	558.914	104.586	96.217	158.166	628.627	211.347	431.112	307.343	222.622	134.551	837.775	462.028	749.776
AT1G58430	0	0		0	0	0	0	0	0	0	0	0	0	0	0	0	0	0	0	0	0	0	0	0	0	0	0	0	0	0	0	0	0	0	0	0	0	0	0	0	0	0	0	0	0	0	0	0	0	0	0	0	0	0	0	0	0
AT1G58440	1	0		379.255	427.63	240.048	182.081	98.697	113.398	176.938	146.813	180.117	26.8999	58.8229	80.6028	507.396	196.621	191.128	332.562	193.787	389.834	193.429	121.205	170.575	82.6287	93.5361	32.2093	93.8219	122.493	143.27	26.1512	51.9635	32.8172	142.21	118.358	143.209	112.162	22.3956	166.789	203.294	198.321	201.393	69.0099	156.487	105.923	646.006	146.82	258.909	92.8091	137.543	89.1957	214.156	217.111	242.589	196.642	98.0059	150.25
AT1G58450	0	0		0	0	0	0	0	0	0	0	0	0	0	0	0	0	0	0	0	0	0	0	0	0	0	0	0	0	0	0	0	0	0	0	0	0	0	0	0	0	0	0	0	0	0	0	0	0	0	0	0	0	0	0	0	0
AT1G58460	0	0		0	0	0	0	0	0	0	0	0	0	0	0	0	0	0	0	0	0	0	0	0	0	0	0	0	0	0	0	0	0	0	0	0	0	0	0	0	0	2.25651	0	0	0	0	0	0	0	0	0	0	0	0	0	0	0
AT1G58470	1	0		11.9555	18.1673	33.5552	8.7901	9.8697	26.1687	57.0502	31.511	50.9347	33.9788	27.6814	21.4941	39.9886	45.7652	32.0327	35.0066	19.3787	35.4395	33.7838	21.119	45.5513	31.3419	25.28	27.9147	66.8228	31.3139	27.329	17.8929	17.7148	30.7661	52.8953	61.4334	35.6512	37.3872	39.623	40.9906	30.6772	52.4487	36.1041	34.5049	50.9491	40.5664	50.1804	89.0898	72.5349	42.0734	23.483	41.2943	41.6737	44.0835	36.4546	38.9187	33.602	26.5147
AT1G58520	1	1		207.229	206.828	427.613	3.76719	4.93485	21.8073	75.2401	383.145	115.895	19.821	3.46017	8.06028	38.6775	213.571	205.009	25.2825	11.0735	14.1758	527.955	332.395	266.523	8.5478	2.528	4.29457	636.504	359.189	400.825	0	5.90494	10.2554	102.322	32.6893	171.005	13.0855	3.44547	29.6829	500.45	392.819	259.498	17.2525	25.4746	36.059	315.872	1107.56	336.985	40.836	23.483	74.3297	475.774	412.732	369.185	40.967	28.0017	29.4607
AT1G58561	0	0		0	0	0	0	0	0	0	0	0	0	0	0	0	0	0	0	0	0	0	0	0	0	0	0	0	0	0	0	0	0	0	0	0	0	0	0	0	0	0	0	0	0	0	0	0	0	0	0	0	0	0	0	0	0
AT1G58590	1	0		44.501	77.5603	142.824	110.504	49.3485	17.4458	62.0111	177.607	81.9385	14.1578	0	2.68676	10.4888	52.5452	44.8458	66.1235	24.9154	24.8076	0	0	0	0	0	0	0	0	0	0	0	0	0	0.563609	0	0	0	0	0	0	0	0	0	0	0	0	0	0	0	0	0	0	0.66281	0	0	0
AT1G58602	0	0		1910.89	2458.87	2803.15	1972.75	1737.07	1112.17	5520.64	7550.46	5336.34	1948.12	1692.02	1106.95	963.003	1325.5	1061.35	5198.48	2596.74	1640.85	5098.7	2167.92	3733.26	869.026	586.497	292.031	2971.93	2235.26	3499.77	451.453	653.086	510.717	3164.18	4777.15	2052.06	1015.06	184.333	1036.07	678.561	893.266	338.476	588.74	494.934	419.186	473.28	1076.92	661.377	977.589	377.405	1014.19	372.169	414.936	327.428	587.877	470.428	350.583
AT1G58643	0	0		0	0	0	0	0	0	0	0	0	0	0	0	0	0	0	0	0	0	0	0	0	0	0	0	0	0	0	0	0	0	0	0	0	0	0	0	0	0	0	0	0	0	0	0	0	0	0	0	0	0	0	0	0	0
AT1G58684	0	0		0	0	0	0	0	0	0	0	0	0	0	0	0	0	0	0	0	0	0	0	0	2.84927	0	0	0	0	2.48445	0	1.18099	0	0	0	0	0	0	1.41347	0	0	0	0	0	0	0	0	0	0	0	0	0	0	0	0	0	0
AT1G58725	0	0		0	0	0	0	0	0	0	0	0	0	0	0	0	0	0	0	0	0	0	0	0	0	0	0	0	0	0	0	0	0	0	0	0	0	0	0	0	0	0	0	0	0	0	0	0	0	0	0	0	0	0	0	0	0
AT1G58766	0	0		0	0	0	0	0	0	0	0	0	0	0	0	0	0	0	0	0	0	0	0	0	0	0	0	0	0	0	0	0	0	0	0	0	0	0	0	0	0	0	0	0	0	0	0	0	0	0	0	0	0	0	0	0	0
AT1G58807	0	0		1.99258	2.09623	0	2.51146	4.93485	4.36146	2.48044	2.14848	4.42911	12.7421	17.3009	8.06028	0	0.847504	0	1.94481	5.53676	3.54395	0	0	0	0	0	0	0	0	0	0	0	0	0	0	0	0	0	0	0.915737	5.4634	2.25651	2.15656	1.81961	2.25369	1.05643	4.27631	3.526	2.47491	1.67735	0	3.47281	1.65313	1.98843	4.0967	11.2007	2.94607
AT1G58808	0	0		0	0	0	0	0	0	0	0	0	0	0	0	0	0	0	0	0	0	0	0	0	0	0	0	0	0	0	0	0	0	0	0	0	0	0	0	0	0	0	0	0	0	0	0	0	0	0	0	0	0	0	0	0	0
AT1G58848	1	1		231.14	284.388	480.097	420.669	868.533	453.592	1131.91	956.788	981.785	809.828	1079.57	776.474	117.999	219.503	133.47	427.858	506.613	513.872	1.98728	3.67288	2.90753	0	0	2.14728	3.37489	4.60499	8.28151	0	3.54296	4.10215	1.73427	3.38166	0	0	0	4.24041	267.395	495.53	164.725	347.206	158.306	241.145	168.5	892.324	276.036	366.286	107.351	323.747	262.776	278.277	174.982	204.835	226.814	301.973
AT1G58889	0	0		0.664195	0	0	1.25573	19.7394	26.1687	15.7095	2.86464	5.16729	14.1578	17.3009	18.8073	0	0	2.13551	5.83443	22.147	3.54395	0	0	0	0	0	0	0	0	0	0	0	0	0	0	0	0	0	0	0	0	0	0	0	0	0	0	0	0	0	0	0	0	0	0	0	0
AT1G58936	0	0		0	0	0	0	0	0	0	0	0	0	0	0	0	0	0	0	0	0	0	0	0	0	0	0	0	0	0	0	0	0	0	0	0	0	0	0	0	0	0	0	0	0	0	0	0	0	0	0	0	0	0	0	0	0
AT1G58983	0	0		0	0	0	0	0	0	0.826814	0	0	0	0	0	0	0	0	0	0	0	0	0	0	5.69853	0	0	0	0	1.6563	0	1.18099	0	0	0	0	1.86936	0	0	0	0	0	0	0	0	0	0	0	0	0	0	0	0	0	0	0	0
AT1G59030	0	0		0	0	0	0	0	0	0	0	0	0	0	0	0	0	0	0	0	0	0	0	0	0	0	0	0	0	0	0	0	0	0	0	0	0	0	0	0.457869	0	0	0	0	0	0	0	0	0	0	0	0	0	0	0	0	0
AT1G59077	0	0		0	0	0	0	0	0	0	0	0	0	0	0	0	0	0	0	0	0	0	0	0	0	0	0	0	0	0	0	0	0	0	0	0	0	0	0	0	0	0	0	0	0	0	0	0	0	0	0	0	0	0	0	0	0
AT1G59124	0	0		3.32097	2.09623	2.58117	2.51146	4.93485	4.36146	3.30726	2.86464	2.95274	5.66313	10.3805	5.37352	0	0	0	1.94481	5.53676	0	0	0	0	0	0	0	0	0	0	0	0	0	0	0	0	0	0	0	1.83147	3.27804	0	0	3.63922	4.50737	0.528214	4.98903	1.51114	0	0	0	0	2.20417	0	4.0967	0	1.47304
AT1G59171	0	0		0	0	0	0	0	0	0	0	0	0	0	0	0	0	0	0	0	0	0	0	0	0	0	0	0	0	0	0	0	0	0	0	0	0	0	0	0	0	0	0	0	0	0	0	0	0	0	0	0	0	0	0	0	0
AT1G59218	0	0		0.664195	2.79497	2.58117	2.51146	0	4.36146	5.7877	0	3.69092	4.24735	3.46017	2.68676	1.3111	4.23752	0	23.3377	8.30514	14.1758	0	0	1.93835	0	0	0	0	0	0	0	0	0	0	0	0	0	0	0	0	0	1.12825	0	1.81961	0	0.528214	0	0.503715	0	0	0	0	0.551044	0	0	0	0
AT1G59265	0	0		0	0	0	10.0458	9.8697	13.0844	6.61451	1.43232	1.47637	11.3263	6.92034	2.68676	0.65555	0	0	13.6137	8.30514	7.08789	0	0	0	0	0	0	0	0	0	0	0	0	0	0	0	0	0	0	0	0	0	0	0	0	0	0	0	0	0	0	0	0	0	0	0	0
AT1G59312	0	0		0	0	0	0	0	0	0	0	0	0	0	0	0	0	0	0	0	0	0	0	0	0	0	0	0	0	0	0	0	0	0	0	0	0	0	0	0	0	0	0	0	0	0	0	0	0	0	0	0	0	0	0	0	0
AT1G59359	0	0		0	0	0	0	0	0	0	0	0	0	0	0	0	0	0	0	0	0	0	0	0	0	0	0	0	0	0	0	0	0	0	0	0	0	0	0	0	0	1.12825	0	0	0	0.528214	0	0	0	0	0	0	0	0	0	0	0
AT1G59406	0	0		0	0	0	0	0	0	0	0	0	0	0	0	0	0	0	0	0	0	0	0	0	0	0	0	0	0	0	0	0	0	0	0	0	0	0	0	0	0	0	0	0	0	0	0	0	0	0	0	0	0	0	0	0	0
AT1G59453	0	0		0	0	0	0	0	0	0	0	0	0	0	0	0	0	0	0	0	0	0	0	0	0	0	0	0	0	0	0	0	0	0	0	0	0	0	0	0	0	0	0	0	0	0	0	0	0	0	0	0	0	0	0	0	0
AT1G59500	0	0		0	0	0	0	0	0	0	0	0	0	0	0	0	0	0	0	0	0	0	0	0	0	0	0	0	0	0	1.37638	0	0	0	0	0	0	0	0	0	0	0	30.1918	12.7373	18.0295	0	0	0	12.3745	15.0962	4.95531	0	0	0	18.4352	8.40051	10.3113
AT1G59510	1	0		37.8591	29.3472	16.3474	10.0458	4.93485	8.72292	30.5921	42.9695	33.9565	12.7421	0	8.06028	21.6332	23.7301	17.0841	17.5033	11.0735	14.1758	34.4462	14.6915	30.0444	9.97243	10.112	6.44185	44.5485	11.973	21.5319	1.37638	5.90494	8.20429	42.4897	28.1805	50.1534	16.8242	10.3364	2.82694	40.7503	49.717	33.8476	6.46968	7.27844	18.0295	51.765	116.886	103.765	37.1236	63.7395	29.7319	52.0921	51.2471	46.3967	24.5802	2.80017	33.8799
AT1G59520	1	0		52.4714	64.983	67.9707	51.4849	59.2182	74.1448	124.849	118.882	122.539	67.9576	117.646	53.7352	127.832	74.5803	80.0818	138.082	88.5881	99.2305	112.613	89.0673	100.794	102.574	80.8961	60.124	101.247	93.9418	120.082	72.9481	66.1353	43.0725	165.623	235.589	171.005	95.3373	55.1276	128.626	150.181	313.599	95.3375	129.394	123.734	128.46	148.956	243.75	200.478	154.682	105.673	148.659	187.531	186.804	176.308	116.756	98.0059	150.25
AT1G59530	0	0		0	0	0	0	0	0	0	0	0	0	0	0	0	0	0	0	2.76838	0	0	0	0	0	0	0	0	0	0	0	0	2.05107	0	0	0	0	0	0	0	0	0	0	0	0	0	0	0	0	0	0	0	0	0	0	0	0
AT1G59535	0	0		0	0	0	0	0	0	0	0	0	0	0	0	0	0	0	0	0	0	0	0	0	0	0	0	0	0	0	0	0	0	0	0	0	0	0	0	0	0	0	0	0	0	0	0	0	0	0	0	0	0	0	0	0	0
AT1G59540	0	0		9.29872	6.28868	4.30194	1.25573	0	0	6.61451	0	1.47637	0	0	0	1.96665	2.54251	5.33878	1.94481	0	0	1.98728	4.5911	3.8767	2.84927	0	0	4.04987	0	0	0	0	0	15.6085	1.69083	2.41703	0	0	0	7.3259	9.83412	9.02603	0	0	0	6.33857	4.98903	2.51857	0	0	0	1.1576	7.71461	2.65124	8.1934	0	1.47304
AT1G59550	0	0		0	0	0	0	0	0	0	0	0	0	0	0	0	0	0	0	0	0	0	0	0	0	0	0	0	0	0	0	0	0	0	0	0	0	0	0	0	0	0	0	0	0	0	0	0	0	0	0	0	0	0	0	0	0
AT1G59560	1	0		16.6049	25.8534	37.8571	0	0	4.36146	28.1117	15.7555	20.6692	2.83157	0	5.37352	8.52215	6.78003	16.0164	3.88962	0	7.08789	23.185	1.83644	28.1061	0	0	2.14728	8.09974	8.28899	11.5941	4.12914	0	2.05107	0.867137	5.07248	4.22981	5.60808	1.72274	0	37.5452	35.5121	25.3857	0	1.81961	2.25369	10.0361	37.0614	16.6226	7.42473	1.67735	0	8.68201	8.8167	5.30248	0	2.80017	0
AT1G59570	0	0		0	0	0	0	0	0	0	0	0	0	0	0	0	0	0	0	0	0	0	0	0	0	0	0	0	0	0	0	0	0	0	0	0	0	0	0	0	0	0	0	0	0	0	0	0	0	0	0	0	0	0	0	0	0
AT1G59580	1	1		714.673	644.24	665.08	82.8781	24.6742	43.6146	775.552	760.561	904.276	75.0365	34.6017	77.9161	713.894	640.713	576.589	235.322	141.187	155.934	584.923	497.675	484.588	217.969	219.936	77.3023	629.754	447.605	504.344	81.2064	103.927	84.094	932.172	846.541	670.727	229.931	89.5823	210.607	642.848	932.056	571.461	86.2623	181.961	130.714	861.518	580.153	712.756	131.17	229.798	128.838	681.249	615.516	694.625	104.466	114.807	192.968
AT1G59590	1	1		71.733	51.0082	41.2986	1396.37	2344.05	2952.71	989.697	340.892	1324.3	3399.3	3920.37	4003.27	141.599	35.5952	43.778	1693.93	2718.55	2817.44	80.8161	28.4648	152.161	3115.67	3875.43	4369.72	396.887	303.929	270.805	5754.64	4035.44	7248.49	430.1	333.657	224.18	2342.31	7388.82	3611.42	132.324	428.331	78.9778	4574.06	4478.06	3159.67	530.327	524.561	876.463	4602.09	2715.64	4013.8	289.4	336.137	249.88	4711.21	3458.21	7525.75
AT1G59600	1	0		68.412	69.8742	84.3181	38.9276	34.5439	17.4458	175.285	129.625	157.971	7.07892	17.3009	18.8073	24.2554	66.1053	41.6425	33.0618	22.147	14.1758	113.275	87.2309	95.9484	31.3419	37.92	32.2093	51.2983	49.7339	43.892	8.25828	18.8958	18.4597	37.2869	81.7233	71.9067	37.3872	20.6728	21.2021	96.6103	135.492	74.4648	25.8787	25.4746	18.0295	59.6882	148.246	93.6909	35.8862	36.9018	34.6872	47.4617	72.1867	39.1058	36.8703	8.40051	45.6642
AT1G59610	1	0		592.462	551.307	702.937	801.155	789.576	680.387	1230.3	918.832	1237.2	989.633	643.592	580.34	786.005	752.583	678.026	1199.95	896.955	800.932	788.288	639.999	578.598	1052.8	882.273	929.774	905.145	796.664	807.447	649.651	715.679	535.33	1755.95	1269.25	1143.86	1054.32	1042.26	996.496	759.604	1100.33	540.434	1076.12	895.249	766.254	995.156	1169.57	1186.75	1278.29	771.583	1181.02	805.691	791.299	1032	874.646	957.658	662.867
AT1G59620	1	1		75.7182	110.401	218.539	27.626	9.8697	8.72292	373.72	448.315	420.765	38.2262	34.6017	26.8676	53.7551	146.618	51.2523	219.764	55.3676	60.2471	604.134	251.592	315.951	39.8897	48.032	19.3256	204.518	253.275	313.041	42.6678	41.3346	38.9704	331.246	637.442	244.725	102.815	31.0093	238.876	802.644	1233.64	445.096	286.822	553.162	401.156	377.145	1067.65	770.683	607.59	327.084	685.485	604.268	630.394	638.286	524.378	310.819	335.852
AT1G59630	0	0		0	0	0	0	0	0	0	0	0	0	0	0	0	0	0	0	0	0	0	0	0	0	0	0	0	0	0	0	0	0	0	0	0	0	0	0	0	0	0	0	0	0	0	0	0	0	0	0	0	0	0	0	0	0
AT1G59640	1	0		19.9258	11.1799	13.7662	5.02292	9.8697	4.36146	38.8603	27.214	50.9347	55.2156	13.8407	0	5.89995	37.2902	23.4907	1.94481	13.8419	14.1758	13.911	15.6097	3.8767	7.12317	10.112	2.14728	12.8246	0.920998	7.45336	2.75276	2.36198	6.15322	19.9441	15.7811	9.66813	11.2162	3.44547	8.48082	15.5675	31.6877	7.89778	0	9.09805	6.76106	49.1239	120.449	84.6241	12.3745	16.7735	18.1695	31.2552	28.6543	22.5356	4.0967	5.60034	5.89215
AT1G59650	1	0		84.3527	118.786	123.896	74.088	118.436	165.735	144.692	169.73	179.379	70.7892	55.3627	48.3617	179.621	165.263	100.369	200.315	202.092	141.758	121.887	89.0673	73.6574	113.971	96.0641	53.6821	64.1229	128.019	67.0802	67.4426	83.8501	69.7365	86.7137	126.812	130.52	125.247	87.8596	141.347	174.448	185.209	100.979	69.0099	149.208	128.46	136.808	208.827	138.522	85.3843	102.319	105.713	125.6	148.782	124.608	106.514	70.0042	103.113
AT1G59660	1	1		35.2023	38.4308	104.107	38.9276	49.3485	43.6146	160.402	133.922	189.713	310.057	114.186	61.7955	30.8109	45.7652	9.60981	48.6202	55.3676	46.0713	121.887	53.2567	178.328	37.0405	91.0081	55.8294	72.8976	164.859	139.129	79.83	119.28	32.8172	114.462	179.791	76.1366	63.5582	10.3364	62.1927	79.6692	102.166	23.1292	306.231	252.926	146.49	235.055	362.061	371.238	377.424	218.056	409.639	134.282	137.21	127.922	213.028	89.6054	166.453
AT1G59670	0	0		0	0	0	0	0	0	0.826814	17.1878	5.90548	38.2262	3.46017	0	3.27775	1.69501	0	3.88962	0	0	0	0	0	5.69853	5.056	8.58914	4.72485	4.60499	6.62521	1.37638	2.36198	2.05107	45.0911	18.5991	32.63	3.73872	5.16821	15.5482	5.95229	86.3217	2.82064	243.691	285.679	286.218	304.252	1459.65	1548.42	622.439	484.756	639.236	170.167	261.746	230.658	391.235	319.219	247.47
AT1G59675	0	0		0	0	0	0	0	0	0	0	0	0	0	0	0	0	0	0	0	0	0	0	0	0	0	0	0	0	0	0	0	0	0	0	0	0	0	0	0	0	0	0	1.81961	2.25369	0	1.42544	1.00743	0	0	0	0	0	0	0	0	0
AT1G59680	0	0		0	0	0	0	0	0	0	0	0	0	0	0	0	0	0	0	0	0	0	0	0	0	0	0	0	0	0	0	0	0	0	0	0	0	0	0	0	0	0	0	0	0	0	0	0	0	0	0	0	0	0	0	0	0
AT1G59690	0	0		0	0	0	0	0	0	0	2.86464	0.738184	0	0	0	0	0	0	0	0	0	0	0	0	0	0	0	0	0	0	0	0	0	2.60141	0.563609	0	0	0	0	0	0	0	0	0	0	0	0	0	0	0	0	0	0	0	0	0	0
AT1G59700	1	1		261.028	281.593	358.782	148.176	14.8045	65.4219	469.63	945.33	539.613	164.231	65.7433	131.651	977.425	539.012	199.671	276.163	138.419	194.917	600.822	411.362	230.664	148.162	139.04	51.5348	650.004	810.479	563.971	45.4205	80.3072	82.0429	918.298	790.18	1662.31	170.112	49.9594	135.693	44.8711	254.048	26.514	28.0353	107.357	54.0885	616.954	1233	1797.25	153.444	375.727	211.427	433.522	543.329	371.174	47.1121	117.607	164.98
AT1G59710	1	1		211.214	249.451	281.347	429.459	261.547	305.302	519.239	305.084	693.893	219.446	207.61	292.857	177.654	150.856	104.64	340.342	229.775	308.323	390.17	263.529	347.934	833.41	682.561	334.976	251.092	126.177	282.399	384.01	396.812	338.427	758.745	697.748	532.956	620.627	410.011	515.917	120.419	297.209	102.107	431.312	582.276	712.165	305.308	359.923	576.753	421.972	566.946	419.55	306.186	322.361	251.868	528.475	767.246	873.511
AT1G59720	1	0		40.5159	48.9119	23.2305	0	0	0	11.5754	8.59391	6.64366	1.41578	0	0	14.4221	8.47504	25.6262	5.83443	2.76838	0	33.7838	32.1377	54.2738	12.8217	7.58401	6.44185	38.4737	11.052	19.8756	1.37638	3.54296	0	31.2169	16.3447	25.3789	3.73872	0	5.65388	74.1747	23.4926	120.159	2.15656	1.81961	9.01475	39.6161	4.98903	14.104	0	0	0	16.2064	19.8376	30.4893	6.14505	0	10.3113
AT1G59722	0	0		0	0	0	0	0	0	0	0	0	0	0	0	0	0	0	0	0	0	0	0	0	0	0	0	0	0	0	0	0	0	0	0	0	0	0	0	0	0	0	0	0	0	0	0	0	0	0	0	0	0	0	0	0	0
AT1G59725	0	0		0	0	0	0	0	0	0	0	0	1.41578	0	0	0	0	0	0	0	0	0	0	0	0	0	0	0	0	0	0	0	2.05107	0	0	0	0	0	0	0.915737	0	0	0	0	0	0	0	0	0	1.67735	0	0	0	0	0	0	0
AT1G59730	0	0		0	0	0.860389	2.51146	14.8045	0	0	0	0	215.199	27.6814	0	0	0	0	0	0	0	3.97456	0	0	0	0	12.8837	0	0	0	1.37638	0	0	0	0	0	1.86936	0	0	0.915737	4.37072	0	0	3.63922	0	2.64107	2.13816	3.02229	28.4614	0	29.7319	2.3152	0	1.98843	4.0967	0	4.41911
AT1G59740	1	1		13.9481	12.5774	61.0876	22.6031	0	21.8073	15.7095	6.44543	8.85821	31.1472	38.0619	32.2411	0.65555	46.6127	57.6589	62.2339	66.4411	237.444	13.2485	28.4648	18.4143	11.3971	42.976	38.6511	0.674978	11.973	5.79706	24.7748	38.9726	45.1236	24.2798	2.81805	29.6087	87.8598	18.9501	113.078	77.3798	9.83412	13.539	30.1918	14.5569	63.1032	46.4829	65.5701	23.1709	43.3109	80.513	49.5531	150.488	142.169	142.504	100.369	25.2015	47.1372
AT1G59750	1	1		500.803	488.421	680.567	89.1567	83.8924	34.8917	493.608	941.749	592.024	82.1154	96.8848	53.7352	438.563	572.913	579.792	151.695	146.724	148.846	667.064	432.481	505.91	101.149	60.6721	92.3333	551.457	457.736	457.967	59.1843	94.479	36.9193	786.493	889.375	474.343	162.634	149.878	111.664	628.654	1104.15	499.252	88.4189	107.357	49.5811	718.9	1133.94	686.059	194.28	164.381	221.337	626.263	641.415	740.359	110.611	75.6046	72.1788
AT1G59760	1	0		254.386	203.334	277.905	41.4391	39.4788	47.976	238.122	365.241	265.746	46.7209	38.0619	64.4823	187.487	249.166	255.194	114.744	116.272	88.5987	221.251	176.298	167.667	89.7519	108.704	60.124	207.218	164.859	258.383	19.2693	44.8775	28.715	174.294	272.223	207.261	110.292	96.4733	121.558	238.092	277.541	181.649	60.3836	96.4394	54.0885	228.189	426.206	297.695	84.1469	122.447	95.8028	214.156	244.663	225.356	81.934	70.0042	86.9092
AT1G59770	0	0		0	0	0	0	0	0	0	0	0	0	0	0	0	0	0	0	0	0	0	0	0	0	0	0	0	0	0	0	0	0	0	0	0	0	0	0	0	2.7317	0	0	0	0	0	0	0	1.23745	0	0	0	1.10209	0	0	0	0
AT1G59780	0	0		0	0	0	0	0	0	0	0	0	0	0	0	0	0	0	0	0	0	468.336	235.064	368.287	5.69853	17.696	0	335.464	252.354	300.619	2.75276	0	0	269.679	315.621	318.444	11.2162	3.44547	21.2021	2.28934	3.82438	0	2.15656	1.81961	2.25369	6.86679	2.13816	9.57058	1.23745	0	0	7.52441	7.71461	2.65124	0	0	0
AT1G59790	0	0		0	0	0	0	0	0	0	0	0	0	0	0	0	0	0	0	0	0	0	0	0	0	0	0	0	0	0	0	0	0	0	0	0	0	0	0	0	0	0	0	0	0	0	0	0	0	0	1.65177	0	0	0	0	0	0
AT1G59800	0	0		0	0	0	0	0	0	0	0	0	0	0	0	0	0	0	0	0	0	0	0	0	0	0	0	0	0	0	0	0	0	0	0	0	0	0	0	0	0	0	0	0	0	0	0	0	0	0	0	0	0	0	0	0	0
AT1G59810	1	1		0	0	0	27.626	69.0879	34.8917	0	1.43232	0	9.91048	69.2034	83.2896	0	0	0	23.3377	24.9154	28.3516	1.32485	0	0	24.2188	20.224	8.58914	0.674978	0	0.828151	17.8929	12.9909	16.4086	0	0	0	1.86936	0	18.3751	0	0	1.69238	10.7828	9.09805	4.50737	0	0	0	4.94982	5.03206	6.60709	0	0	0	6.14505	2.80017	0
AT1G59820	1	1		146.123	129.966	161.753	582.658	927.752	854.846	440.692	281.45	504.18	1220.41	1404.83	583.027	155.365	150.008	124.928	1159.11	1043.68	691.07	180.843	112.023	140.53	655.331	758.401	682.837	167.395	185.121	182.193	931.809	779.452	635.833	425.764	422.707	209.073	701.009	1054.32	908.861	325.545	458.379	169.802	2229.88	1501.18	1230.51	281.538	471.107	446.795	2754.57	992.994	2500.78	206.632	251.276	305.556	1947.98	1458.89	1009.03
AT1G59830	1	0		447.667	449.99	379.431	286.306	217.133	196.266	632.513	702.552	648.864	219.446	159.168	161.206	457.574	587.32	517.862	357.845	274.069	361.483	569.025	567.46	481.68	457.307	280.608	193.256	620.305	635.489	665.833	227.103	262.179	239.976	742.269	782.853	584.318	480.425	256.688	360.435	618.581	780.72	556.229	267.413	289.318	277.204	505.501	735.526	629.14	267.29	256.635	277.498	475.774	510.818	503.073	215.077	350.021	368.259
AT1G59833	0	0		0	0	0	0	0	0	0	0	0	0	0	0	0	0	0	0	0	0	0	0	0	0	0	0	0	0	0	0	0	0	0	0	0	0	0	0	0	0	0	0	0	0	0	0	0	0	0	0	0	0	0	0	0	0
AT1G59835	0	0		0	0	0	0	0	0	0	0	0	0	0	0	0	0	0	0	0	0	0	0	0	0	0	0	0	0	0	0	0	0	0	0	0	0	0	0	0	0	0	0	0	0	0	0	0	0	0	0	0	0	0	0	0	0
AT1G59840	1	1		217.192	307.446	197.889	22.6031	98.697	47.976	19.0167	83.7906	57.5784	76.4523	86.5043	53.7352	115.377	116.956	122.792	70.0132	94.1249	131.126	185.48	200.172	258.77	38.4651	30.336	12.8837	101.247	109.599	101.863	4.12914	11.8099	16.4086	44.224	84.5414	117.83	18.6936	6.89095	38.1637	289.373	330.536	248.78	4.31312	3.63922	9.01475	117.792	237.335	87.6463	1.23745	5.03206	14.8659	137.755	119.025	108.701	12.2901	11.2007	2.94607
AT1G59850	1	1		4.64936	9.78239	9.46427	52.7406	236.873	152.651	14.8827	11.4585	17.7164	201.041	235.292	64.4823	0	3.39002	0	322.838	418.025	428.818	24.5098	15.6097	25.1986	18.5202	42.976	23.6201	0.674978	0.920998	7.45336	23.3985	17.7148	26.6639	0.867137	22.5444	5.43833	41.1259	41.3457	69.26	7.3259	19.1219	7.89778	12.9394	5.45883	0	2.64107	16.3925	5.54086	1.23745	0	3.30354	10.4184	6.06148	3.97686	2.04835	8.40051	0
AT1G59860	1	1		7.97033	9.78239	14.6266	84.1338	143.111	200.627	68.6256	10.7424	64.9602	87.7786	121.106	177.326	1.3111	1.69501	5.33878	225.598	213.165	209.093	41.0705	32.1377	64.9348	233.64	176.96	77.3023	32.3989	18.42	37.2668	107.358	144.081	217.414	11.2728	64.2515	28.4001	100.945	129.205	248.771	8.24164	20.2146	12.4108	28.0353	27.2942	29.2979	9.50786	12.1162	23.6746	48.2607	31.8697	34.6872	5.20921	11.0209	3.97686	36.8703	5.60034	57.4485
AT1G59865	1	1		7.30614	4.89119	22.3701	10.0458	9.8697	8.72292	23.1508	15.0393	22.8837	9.91048	3.46017	16.1206	0	4.23752	0	21.3929	30.4522	3.54395	8.61155	7.34576	12.5993	38.4651	17.696	17.1783	12.1496	3.68399	8.28151	6.8819	47.2395	38.9704	20.8113	25.3624	10.8767	14.9549	0	94.7025	6.41016	21.3073	6.76952	10.7828	58.2276	40.5664	13.2054	47.7522	62.9643	39.5985	13.4188	54.5085	3.47281	3.85731	1.32562	43.0154	8.40051	2.94607
AT1G59870	1	1		11038.9	8630.16	16546.1	35091.3	49999.9	61636.1	22349.6	28453.7	21843.6	85708.7	72781.2	35822.6	10321	9682.73	7632.33	77975.2	90326.7	64648.7	8372.42	6931.64	11319	32004.4	39712.4	42952.1	10693.7	7410.35	9749.82	56709.6	57375.9	44768.8	76496.2	38424.1	27392.2	54727.3	62919.5	76717.5	8620.75	19150.9	6130.93	49050.9	59292	51311.9	11736.4	21154.2	26939.7	81728.9	49510.5	84582.3	12428.6	13319.3	23114.2	62661.1	60576	42663.6
AT1G59880	0	0		0	0	0	0	0	0	0	0	0	0	0	0	0	0	0	0	0	0	0	0	0	0	0	0	0	0	0	0	0	0	0	0	0	0	0	0	0	0	0	0	0	0	0	0	0	0	0	0	0	0	0	0	0	0
AT1G59885	0	0		0	0	0	0	0	0	0	0	0	0	0	0	0	0	0	0	0	0	0	0	0	0	0	0	0	0	0	0	0	0	0	0	0	0	0	0	0	0	0	0	0	0	0	0	0	0	0	0	0	0	0	0	0	0
AT1G59890	1	0		41.8443	51.7069	68.8311	74.088	113.502	100.314	178.592	199.092	197.095	185.468	159.168	91.3499	135.043	79.6654	60.8621	252.825	199.323	124.038	132.485	56.0114	120.178	121.094	121.344	126.69	124.196	119.73	118.426	147.273	144.081	96.4004	159.553	355.074	180.069	185.066	98.196	176.684	180.858	347.472	73.3365	172.525	145.569	99.1622	151.069	570.175	325.903	397.223	187.864	450.934	168.431	154.843	118.643	176.158	204.412	167.926
AT1G59900	1	0		3081.2	2834.8	3151.6	1537.01	725.423	658.58	4045.6	3134.63	3857.01	553.571	363.318	655.57	6348.35	4443.46	3730.74	1188.28	833.282	1669.2	1567.3	1841.03	1321.96	851.931	884.801	607.682	1771.14	1694.64	1479.91	311.062	507.825	332.274	4209.95	2617.4	3366.32	1007.58	316.984	1060.1	2711.5	2946.41	2860.12	426.999	1311.94	1025.43	2927.89	2267.87	2573.98	421.972	1159.05	462.496	3425.34	3190.54	4433.54	702.584	590.836	595.107
AT1G59910	1	1		265.678	256.438	405.243	2732.47	3962.68	5216.3	1189.79	981.138	1057.08	5562.61	5211.02	3619.07	384.152	352.562	179.383	2810.25	4562.29	3448.26	502.12	325.05	513.663	3446.19	3974.02	4081.99	566.982	582.992	602.894	4806.32	4742.85	5016.92	1074.38	912.483	904.575	2663.84	4489.45	5374.01	451.916	469.306	380.222	4852.26	5513.42	4626.82	764.326	890.898	1080.97	4350.89	3332.9	4798.4	612.95	600.638	559.412	5217.15	4662.28	3785.71
AT1G59920	0	0		1.32839	3.49371	11.1851	0	0	4.36146	4.96089	15.7555	3.69092	0	0	5.37352	0.65555	11.8651	13.8808	0	0	3.54395	0.662427	0	1.93835	0	0	0	0	0	0	0	0	0	1.73427	0	0	0	0	0	0	0	0	0	0	0	0	0	0	0	0	0	0	0.551044	0.66281	0	0	0
AT1G59930	0	0		4.64936	3.49371	26.672	11.3016	14.8045	17.4458	19.0167	50.1311	22.1455	2.83157	0	8.06028	17.6999	52.5452	17.0841	13.6137	5.53676	14.1758	15.8983	19.2826	3.8767	4.2739	32.864	19.3256	27.6741	12.894	9.93781	6.8819	9.4479	4.10215	121.399	77.2145	49.5492	54.2114	10.3364	26.8559	6.86803	3.27804	1.12825	0	3.63922	4.50737	1.05643	2.13816	1.51114	0	0	0	6.94561	0	2.65124	4.0967	0	2.94607
AT1G59940	0	0		0	0	0	8.7901	0	8.72292	0	1.43232	1.47637	5.66313	6.92034	0	0	0.847504	0	5.83443	8.30514	7.08789	0	0	0.969176	5.69853	7.58401	2.14728	0	0	0	8.25828	20.0768	18.4597	0.867137	0	1.20852	5.60808	1.72274	16.9616	0.457869	0	0	4.31312	3.63922	13.5221	0	0	0	4.94982	3.35471	0	0	0	0	0	0	0
AT1G59950	1	1		0	1.39748	12.0454	7363.59	4421.62	2948.35	102.525	252.804	22.8837	2355.86	2539.77	3847.44	0.65555	0	0	1131.88	1791.14	1095.08	3.97456	0	5.81505	1993.06	1132.54	1148.8	0	5.52599	4.14075	2630.26	2855.63	1782.38	10.4056	28.7441	16.315	899.161	289.42	453.724	0	9.28778	0	370.928	538.605	536.378	8.45143	10.6908	9.06686	392.273	657.523	441.023	0.578801	4.40835	1.98843	122.901	140.008	72.1788
AT1G59960	1	1		170.698	132.062	271.022	463.364	236.873	191.904	175.285	247.791	129.92	18.4052	76.1238	150.459	72.7661	121.193	117.453	184.757	149.492	226.813	96.7144	139.569	73.6574	233.64	141.568	137.426	43.1986	13.815	24.0164	68.819	142.9	100.503	110.126	68.1967	96.6813	102.815	56.8503	73.5004	41.666	65.0145	36.1041	12.9394	10.9177	40.5664	20.6004	47.0394	15.6152	13.612	31.8697	6.60709	44.5677	27.0011	25.1868	18.4352	2.80017	11.7843
AT1G59970	1	1		76.3824	64.2842	110.99	278.772	78.9576	30.5302	79.3742	77.3452	53.1493	36.8104	6.92034	59.1087	33.4331	60.1728	70.472	70.0132	99.6616	120.494	35.1086	54.175	48.4588	190.901	199.712	115.953	25.6492	24.867	17.3912	115.616	166.519	118.962	31.2169	32.6893	55.5918	181.328	56.8503	137.107	32.9665	24.5853	23.1292	10.7828	70.9648	72.118	81.8732	57.7302	77.5721	47.0233	95.6092	29.7319	52.6709	42.9814	53.6876	30.7253	39.2024	16.2034
AT1G59980	1	1		31.8813	32.8409	24.0909	0	0	0	28.1117	46.5503	19.931	2.83157	6.92034	0	36.7108	19.4926	24.5584	5.83443	2.76838	7.08789	71.5421	26.6284	81.4108	0	0	0	45.8985	42.3659	40.5794	2.75276	2.36198	8.20429	10.4056	36.071	24.1703	13.0855	0	0	46.2447	107.083	22.001	2.15656	1.81961	0	14.2618	124.013	36.2675	8.66218	8.38677	8.25886	17.9428	23.6949	15.2446	2.04835	0	0
AT1G59990	1	1		361.986	463.965	331.25	55.2521	9.8697	4.36146	82.6814	123.895	91.5349	12.7421	6.92034	5.37352	23.5998	65.2578	70.472	3.88962	19.3787	24.8076	248.41	449.928	249.078	27.068	17.696	0	43.1986	18.42	55.4861	4.12914	5.90494	0	29.4826	80.0325	30.2129	7.47743	1.72274	2.82694	291.662	338.731	339.604	4.31312	38.2118	18.0295	94.0222	93.3662	129.455	16.0869	41.9339	18.1695	59.6165	54.5533	74.2348	8.1934	8.40051	5.89215
AT1G60000	1	1		1148.39	1564.48	913.733	65.2979	19.7394	13.0844	657.317	664.595	758.115	5.66313	27.6814	37.6146	304.831	339.002	607.554	60.2891	33.2205	124.038	1300.34	1846.54	1456.67	103.998	83.4241	60.124	666.203	432.869	669.974	13.7638	31.8867	6.15322	159.553	233.334	544.437	69.1663	12.0592	32.5098	1754.55	862.671	1684.48	23.7221	40.0314	58.5959	923.319	707.017	542.501	19.7993	98.9639	44.5978	890.775	814.443	638.949	10.2418	28.0017	79.544
AT1G60010	1	1		1141.75	1375.12	1279.4	71.5765	4.93485	30.5302	1040.96	2223.67	1196.6	19.821	38.0619	80.6028	2010.57	1922.14	1086.98	196.426	116.272	407.554	1707.74	1321.32	1300.63	14.2463	30.336	25.7674	1484.28	1521.49	1375.56	13.7638	40.1536	34.8682	545.429	1400.01	1370.46	286.012	12.0592	202.126	1325.99	2009.44	1587.45	28.0353	41.8511	33.8053	2635.26	2343.42	1920.66	63.1102	209.669	133.793	1780.97	1972.74	1763.74	49.1604	25.2015	39.772
AT1G60020	0	0		0	0	0	0	0	0	0	0	0	0	0	0	0	0	0	0	0	0	0	0	0	0	0	0	0	0	0	0	0	0	0	0	0	0	0	0	0	0	0	0	0	0	0	0	0	0	0	0	0	0	0	0	0	0
AT1G60025	0	0		0	0	0	0	0	0	0	0	0	0	0	0	0	0	0	0	0	0	0	0	0	0	0	0	0	0	0	0	0	0	0	0	0	0	0	0	0	0	0	0	0	0	0	0	0	0	0	0	0	0	0	0	0	0
AT1G60030	1	0		6.64195	2.79497	2.58117	7.53437	0	4.36146	3.30726	2.86464	0	7.07892	0	0	1.96665	1.69501	4.27103	1.94481	8.30514	3.54395	2.64971	3.67288	11.6301	0	5.056	2.14728	0	0	0	2.75276	5.90494	2.05107	0.867137	3.94527	4.83407	9.34679	36.1775	16.9616	9.61524	3.82438	3.38476	6.46968	7.27844	2.25369	2.64107	4.98903	10.0743	2.47491	1.67735	4.95531	6.36681	4.95939	5.30248	12.2901	0	10.3113
AT1G60040	0	0		0	0	0	0	0	0	0	0	0	0	0	0	0.65555	0	0	0	0	0	0	0	0	0	0	0	0	0	0	0	3.54296	0	0	0	0	0	0	0	0.457869	0	0	0	0	0	0	0	0	0	0	0	0	0	0	0	0	0
AT1G60050	0	0		0	0	0	0	0	0	0	0	0	0	0	0	0	0	0	0	0	0	0	0	0	0	0	0	0	0	0	0	0	0	0	0	0	0	0	0	0	0	0	0	0	0	0	0	0	0	0	0	0	0	0	0	0	0
AT1G60060	1	0		10.6271	16.7698	26.672	2.51146	0	0	6.61451	2.86464	5.90548	0	10.3805	0	5.2444	9.32254	14.9486	0	0	3.54395	11.2613	2.75466	19.3835	0	0	0	15.5245	18.42	9.93781	0	0	0	11.2728	12.963	13.8979	1.86936	0	0	13.7361	53.5413	7.33365	0	0	0	41.7289	73.41	26.6969	3.71236	6.70942	3.30354	23.152	25.348	21.8727	2.04835	0	4.41911
AT1G60070	1	0		683.456	593.232	551.509	281.283	177.655	248.603	402.659	311.529	490.893	75.0365	48.4424	85.9763	129.799	240.691	360.902	229.488	124.577	141.758	429.253	384.734	389.609	347.61	280.608	135.279	274.041	217.356	217.804	71.5718	113.375	47.1747	208.113	287.441	228.41	140.202	89.5823	178.097	661.62	638.672	456.379	150.959	358.463	254.667	478.562	540.241	466.44	206.655	229.798	201.516	382.587	325.116	415.582	200.738	156.809	151.723
AT1G60072	0	0		0	0	0	0	0	0	0	0	0	0	0	0	0	0	0	0	0	0	0	0	0	0	0	0	0	0	0	0	0	0	0	0	0	0	0	0	0	0	0	0	0	0	0	0	0	0	0	0	0	0	0	0	0	0
AT1G60073	0	0		0	0	0	0	0	0	0	0	0	0	0	0	0	0	0	0	0	0	0	0	0	0	0	0	0	0	0	0	0	0	0	0	0	0	0	0	0	0	0	0	0	0	0	0	0	0	0	0	0	0	0	0	0	0
AT1G60080	1	0		30.5529	29.3472	40.4383	12.5573	4.93485	13.0844	40.5139	78.0613	47.982	1.41578	10.3805	16.1206	51.7885	58.4778	56.5911	11.6689	8.30514	3.54395	51.6693	39.4834	42.6437	25.6434	15.168	15.031	48.5984	27.63	44.7202	8.25828	12.9909	10.2554	66.7695	96.3772	65.8642	22.4323	12.0592	19.7886	38.0031	63.9218	24.8216	10.7828	14.5569	15.7758	59.6882	81.2499	80.5943	16.0869	31.8697	11.5624	76.9805	77.1461	60.9786	24.5802	0	16.2034
AT1G60090	0	0		0	0	0	0	0	0	0	0	0	0	0	0	0	0	0	0	0	0	0	0	0	0	0	0	0	0	0	0	0	0	0	0	0	0	0	0	0	0	0	0	0	0	0	0	0	0	0	0	0	0	0	0	0	0
AT1G60095	0	0		0	0	0	0	0	0	0	0	0	0	0	0	0	0	0	0	0	0	0	0	0.969176	0	0	0	0	0	0	0	0	0	0	0	0	0	0	0	0	0	0	0	0	0	1.58464	0.712719	2.01486	0	0	0	0	0	0	0	0	0
AT1G60110	0	0		10.6271	2.79497	16.3474	0	0	4.36146	2.48044	105.275	5.16729	1.41578	0	0	29.4998	24.5776	11.7453	15.5585	11.0735	17.7197	0	2.75466	0	0	0	0	0	1.842	0	1.37638	0	0	8.67137	19.7263	41.6938	0	0	2.82694	0	0	0	0	0	0	0	0	0	0	0	0	0	0	0	0	0	0
AT1G60120	0	0		0	0	0	0	0	0	0	0	0	0	0	0	0	0	0	0	0	0	0	0	0	0	0	0	0	0	0	0	0	0	0	0	0	0	0	0	0	0	0	0	0	0	0	0	0	0	0	0	0	0	0	0	0	0
AT1G60130	0	0		0	0	0	80.3666	44.4136	8.72292	0	0	0.738184	12.7421	72.6636	48.3617	0.65555	0.847504	0	17.5033	33.2205	28.3516	0	0	0	8.5478	22.752	21.4728	0	0	0	2.75276	8.26692	10.2554	0	4.50887	0.604258	9.34679	3.44547	0	0	0	0	0	0	0	0	0	0	0	0	0	0	0	0	0	2.80017	0
AT1G60140	1	0		238.446	211.719	617.759	320.211	212.198	322.748	1952.11	2454.28	2087.59	178.389	311.415	311.664	4601.31	2381.49	1113.67	1269.96	600.738	1041.92	516.693	440.745	118.239	349.035	434.816	206.139	465.735	682.46	469.562	191.317	179.51	227.669	3537.05	2657.42	1836.95	1250.6	1066.37	419.801	947.33	2027.47	219.445	480.913	467.64	329.038	532.44	2088.27	1926.2	287.089	462.95	383.211	1369.44	1666.36	1204.99	518.233	798.048	559.754
AT1G60150	0	0		0	0	0	0	0	0	0	0	0	0	0	0	1.3111	1.69501	0	0	0	3.54395	7.94913	2.75466	3.8767	0	0	0	4.04987	0	3.3126	0	0	0	1.73427	2.81805	3.02129	0	0	0	0	0	0	0	0	0	0	0	0	0	0	0	0	0	0	0	0	0
AT1G60160	1	1		372.613	329.806	280.487	7.53437	4.93485	4.36146	327.418	777.032	314.467	92.0259	48.4424	10.747	948.581	399.174	417.493	215.874	96.8933	113.406	488.871	325.968	330.489	14.2463	32.864	12.8837	303.74	359.189	355.277	27.5276	49.6015	36.9193	933.906	488.649	813.332	147.679	29.2865	166.789	768.304	860.486	473.303	2.15656	9.09805	4.50737	481.732	950.054	1077.45	75.4847	78.8357	100.758	605.426	700.377	695.288	30.7253	64.4039	44.1911
AT1G60170	1	0		664.859	663.805	650.454	300.119	172.72	226.796	1653.63	1340.65	1722.92	230.773	252.593	239.122	2002.05	1178.03	1053.88	505.651	346.047	669.806	691.574	567.46	575.69	290.625	247.744	193.256	762.725	917.314	862.105	178.929	218.483	203.056	1601.6	1385.92	1607.93	456.123	246.351	411.32	707.407	858.847	689.363	185.464	262.024	182.549	1371.24	1359.15	1352.47	268.528	439.467	302.274	1783.86	1789.79	1953.97	301.108	274.417	328.487
AT1G60190	1	1		11.9555	24.456	200.471	28.8818	9.8697	13.0844	196.782	811.408	135.088	25.4841	6.92034	21.4941	55.7218	276.286	269.075	235.322	132.882	329.587	585.586	383.816	46.5204	62.6839	83.4241	25.7674	54.6732	77.3639	84.4714	22.0221	18.8958	41.0215	53.7625	76.0873	501.534	106.553	12.0592	366.089	87.4529	15.8439	25.3857	23.7221	63.6864	38.3127	723.126	2437.5	1647.65	28.4614	36.9018	84.2403	369.275	329.524	178.296	131.094	114.807	73.6519
AT1G60200	1	0		160.071	176.083	364.805	164.5	157.915	104.675	1039.31	1583.43	855.556	162.815	318.336	110.157	807.638	361.884	237.042	528.988	188.25	283.516	1110.89	420.545	1045.74	229.366	151.68	133.132	641.229	1468.99	1144.5	130.756	159.433	110.758	511.611	1293.48	372.827	291.62	163.66	281.281	738.542	1928.58	309.142	379.554	260.204	173.534	334.36	2677.68	825.588	644.714	293.537	588.031	410.37	423.202	237.286	157.723	243.615	150.25
AT1G60220	1	0		127.525	166.301	249.513	183.336	108.567	82.8677	274.502	359.512	339.565	103.352	62.2831	72.5425	132.421	114.413	90.7593	198.371	105.198	95.6866	259.671	168.952	185.113	74.0809	103.648	45.093	168.744	165.78	242.648	77.0773	100.384	55.379	150.015	244.606	175.839	119.639	44.7912	83.3947	246.791	571.472	184.47	198.403	262.024	268.189	255.656	848.135	708.727	252.441	234.83	332.006	199.686	236.398	218.727	182.303	212.813	109.005
AT1G60230	1	1		156.086	193.551	142.824	45.2062	24.6742	4.36146	93.43	195.511	76.7712	5.66313	24.2212	8.06028	104.888	106.785	88.6238	36.9514	8.30514	35.4395	294.78	277.302	248.109	58.41	37.92	27.9147	101.922	113.283	106.831	15.1402	42.5156	10.2554	128.336	199.518	143.813	22.4323	3.44547	38.1637	327.834	263.336	255.55	17.2525	18.1961	29.2979	144.203	227.357	163.707	30.9364	41.9339	24.7766	126.757	128.944	75.5604	12.2901	8.40051	20.6225
AT1G60240	0	0		0	0	0	0	0	0	0	0	0	0	0	0	0	0	0	0	0	0	0	0	0	0	0	0	0	0	0	0	0	0	0	0	0	0	0	0	0	0	0	0	0	0	0	0	0	0	0	0	0	0	0	0	0	0
AT1G60250	0	0		0	0	0	0	0	0	0	0	0	0	0	0	0	0	0	0	0	0	0	0	0	0	0	0	0	0	0	0	0	0	0	0	0	0	0	0	0	0	0	0	0	0	0	0	0	0	0	0	0	0	0	0	0	0
AT1G60260	1	1		119.555	167.698	268.441	7.53437	14.8045	0	58.7038	89.5199	120.324	0	17.3009	10.747	11.1444	77.9703	76.8785	9.72405	5.53676	24.8076	420.641	198.335	572.783	24.2188	20.224	4.29457	143.095	82.8899	166.458	2.75276	7.08593	6.15322	29.4826	180.919	42.2981	14.9549	1.72274	14.1347	384.61	684.018	209.291	6.46968	5.45883	20.2832	68.6679	329.989	80.0906	11.1371	5.03206	29.7319	140.649	121.23	68.9323	0	5.60034	0
AT1G60270	0	0		5.31356	12.5774	14.6266	0	0	0	0	0	2.21455	0	0	0	0	0.847504	3.20327	0	0	0	72.2046	40.4017	65.9039	5.69853	0	0	36.4488	9.20998	27.329	2.75276	2.36198	0	0	16.9083	6.04258	9.34679	0	4.24041	67.7646	22.3999	36.1041	4.31312	0	9.01475	3.6975	19.2434	4.02972	3.71236	1.67735	1.65177	27.2036	20.3886	2.65124	0	0	1.47304
AT1G60280	0	0		0	0	0	0	0	0	0	0	0	0	0	0	0	0	0	0	0	0	0	0	0	0	0	0	0	0	0	0	0	0	0	0	0	0	0	0	0	0	0	0	0	0	0	0	0	0	0	0	0	0.551044	0	0	0	0
AT1G60300	0	0		0	0	0	0	0	0	0	0	0	0	0	0	0	0	0	0	0	0	0	0	0	0	0	0	0	0	0	0	0	0	0	0	0	0	0	0	0	0	0	0	0	0	0	0	0	0	0	0	0	0	0	0	0	0
AT1G60310	0	0		0	0	0	0	0	0	0	0	0	0	0	0	0	0	0	0	0	0	0	0	0	0	0	0	0	0	0	0	0	0	0	0	0	0	0	0	0	0	0	0	0	0	0	0	0	0	0	0	0	0	0	0	0	0
AT1G60320	0	0		0	0	0	0	0	0	0	0	0	0	0	0	0	0	0	0	0	0	0	0	0	0	0	0	0	0	0	0	0	0	0	0	0	0	0	0	0	0	0	0	0	0	0	0	0	0	0	0	0	0	0	0	0	0
AT1G60340	0	0		0	0	0	0	0	0	0	0	0	0	0	0	0	0	0	0	0	0	0	0	0	0	0	0	0	0	0	0	0	0	0	0	0	0	0	0	0	0	0	0	0	0	0	0	0	0	0	0	0	0	0	0	0	0
AT1G60350	0	0		0	0	0	0	0	0	0	0	0	0	0	0	0	0	0	0	0	0	0	0	0	0	0	0	0	0	0	0	0	0	0	0	1.20852	0	0	0	0.457869	0	0.564127	0	0	0	0	0	1.51114	0	0	0	2.3152	0	0	0	0	2.94607
AT1G60360	1	0		4.64936	1.39748	7.7435	2.51146	0	13.0844	4.96089	0.716159	8.85821	0	3.46017	0	0.65555	4.23752	2.13551	7.77924	19.3787	3.54395	2.64971	0	10.6609	0	7.58401	2.14728	0	1.842	0	2.75276	8.26692	0	0	0.563609	2.41703	0	0	5.65388	19.2305	2.7317	3.94889	2.15656	18.1961	29.2979	4.75393	1.42544	1.51114	2.47491	6.70942	1.65177	10.9972	2.20417	11.2678	30.7253	0	17.6764
AT1G60370	0	0		0	0	0	0	0	0	0	0	0	0	0	0	0	0	0	0	0	0	0	0	0	0	0	0	0	0	0	0	0	0	0	0	0	0	0	0	0	0	0	0	0	0	0	0	0	0	0	0	0	0	0	0	0	0
AT1G60380	0	0		0	0	0	0	0	0	0	0	0	0	0	0	0	0	0	0	0	0	0	0	0	0	0	0	0	0	0	0	0	0	0	0	0	0	0	0	0	0	0	0	0	0	0	0	0	0	0	0	0	0	0	0	0	0
AT1G60390	0	0		33.8739	11.1799	18.9285	0	0	0	0	3.58079	2.95274	0	0	0	0	5.93253	9.60981	0	0	0	6.62427	1.83644	21.3219	0	0	0	4.72485	11.973	3.3126	0	0	2.05107	3.46855	0.563609	4.83407	3.73872	0	0	14.1939	4.91706	10.1543	0	0	0	14.2618	7.83991	4.53343	0	3.35471	0	15.0488	15.9803	13.919	2.04835	0	0
AT1G60400	0	0		0	0	0	0	0	0	0	0	0	0	0	0	0	0	0	0	0	0	0	0	0	0	0	0	0	0	0	0	0	0	0	0	0	0	0	0	0	0	0	0	0	0	0	0	0	0	0	0	0	0	0	0	0	0
AT1G60410	0	0		0	0	0	2.51146	4.93485	0	0	0	0	7.07892	0	0	0	0	0	0	0	0	0	0	0	0	0	0	0	0	0	0	0	0	0	0	0.604258	0	0	0	0	0	0	0	0	0	0	0	0	0	0	0	0	0	0	0	0	0
AT1G60420	1	0		429.07	366.141	605.714	694.418	518.159	654.219	1928.96	1068.51	1945.12	641.35	546.707	413.761	1058.06	988.189	750.633	830.434	647.801	744.229	376.259	295.667	314.013	381.802	553.632	448.783	342.889	476.156	292.337	324.826	278.713	203.056	1602.47	855.559	900.345	644.929	497.871	593.657	264.648	628.837	212.676	588.74	616.848	694.136	850.953	1002.08	1099.61	549.43	573.655	464.148	956.179	970.939	1146	1009.84	750.445	988.408
AT1G60430	1	0		114.906	121.581	146.266	100.458	152.98	152.651	227.374	231.319	248.768	182.636	204.15	110.157	326.464	144.923	135.605	186.702	132.882	198.461	202.04	149.67	162.822	121.094	113.76	53.6821	226.118	231.171	165.63	90.8411	99.203	100.503	202.043	337.038	296.691	207.499	203.283	166.789	183.147	275.355	141.032	284.666	234.73	317.77	171.67	327.138	240.776	296.989	186.186	247.766	202.002	204.437	150.458	276.527	266.016	468.426
AT1G60440	1	1		74.3898	68.4767	113.571	344.07	463.876	606.243	168.67	195.511	170.521	586.134	560.548	247.182	82.5993	61.8678	65.1332	879.054	783.451	620.191	145.734	57.8478	104.671	287.776	358.976	285.589	80.3224	82.8899	84.4714	334.46	338.944	313.814	188.169	177.537	129.311	310.314	506.485	380.223	131.408	264.429	99.2864	1117.1	624.127	856.401	178.008	387.719	282.08	2416.75	649.136	1795.48	150.488	168.068	155.098	764.035	646.839	512.617
AT1G60450	0	0		0	0	0	0	0	4.36146	0	0	0	0	0	0	0	0	0	0	0	7.08789	0	0	1.93835	0	0	0	0	0	0	0	0	10.2554	0	0	0	3.73872	1.72274	2.82694	0	0	0	4.31312	1.81961	2.25369	0	0	0	9.89963	8.38677	6.60709	0	0	0	10.2418	2.80017	2.94607
AT1G60460	0	0		11.9555	9.78239	11.1851	1.25573	0	4.36146	0	0	0.738184	2.83157	6.92034	5.37352	1.96665	0.847504	0	1.94481	2.76838	0	2.64971	3.67288	3.8767	0	0	0	2.69991	0	1.6563	0	0	0	0	0	1.20852	0	0	0	4.57869	3.82438	8.46191	0	3.63922	0	1.58464	9.97806	3.02229	1.23745	1.67735	1.65177	2.3152	0.551044	0.66281	0	0	0
AT1G60470	0	0		0	0	0	2.51146	0	0	4.96089	1.43232	4.42911	2.83157	0	0	0	0	0	1.94481	2.76838	0	0	0	0	0	10.112	0	0	0	0	2.75276	0	0	0	0	0	3.73872	1.72274	0	0	0	0	0	0	2.25369	0	1.42544	18.6374	17.3244	1.67735	4.95531	0	0	0.66281	4.0967	0	0
AT1G60490	1	0		215.199	231.982	342.435	149.432	98.697	126.482	713.541	639.53	814.956	285.988	155.708	94.0366	329.086	295.779	221.026	373.403	235.312	233.901	252.385	155.179	152.161	126.792	217.408	83.7441	224.768	244.065	234.367	137.638	159.433	131.269	349.456	651.532	292.461	265.449	120.592	203.54	322.34	814.593	157.956	163.898	218.353	184.802	425.741	982.126	815.01	269.765	184.509	236.203	310.237	380.22	400.338	151.578	140.008	173.818
AT1G60500	1	1		0	0	0	197.149	202.329	200.627	0.826814	2.14848	0.738184	159.984	193.77	153.145	1.3111	0	0	167.254	166.103	163.022	33.1214	9.1822	22.291	0	2.528	2.14728	18.8994	20.262	29.8134	0	3.54296	4.10215	13.007	20.8535	13.2937	1.86936	0	7.06735	74.1747	71.5706	91.3886	6.46968	5.45883	0	111.453	123.3	74.5498	4.94982	15.0962	4.95531	101.869	123.434	81.5257	10.2418	0	2.94607
AT1G60505	0	0		55.1281	48.2132	91.2012	13.813	0	0	113.274	197.66	152.804	16.9894	24.2212	10.747	99.6436	106.785	80.0818	46.6754	19.3787	10.6318	0	0	0	0	0	0	0	0	0	0	0	0	0	0.563609	1.20852	0	0	0	45.329	41.5218	81.7984	2.15656	0	2.25369	85.0425	26.3706	44.3269	2.47491	13.4188	3.30354	53.8285	51.2471	68.9323	0	0	1.47304
AT1G60525	0	0		21.2542	16.0711	42.159	3.76719	0	4.36146	25.6312	60.1574	53.8875	0	0	5.37352	33.4331	23.7301	26.6939	9.72405	0	3.54395	5.29942	2.75466	2.90753	0	0	0	2.69991	1.842	0.828151	0	0	0	13.8742	9.01775	8.45962	0	0	0	0	0	0	0	0	0	0	0	0	0	0	0	0	0	0	0	0	0
AT1G60530	0	0		0	0	0	0	0	0	0	0	1.47637	0	0	0	0	2.54251	0	0	0	0	0	0	0	0	0	0	0	0	0	0	0	0	0	0	0	0	0	0	0	0	0	0	0	0	0	0	0	0	0	0	0	0	0	0	0	0
AT1G60545	1	0		64.4269	78.2591	104.967	71.5765	34.5439	13.0844	189.34	254.236	194.881	49.5524	72.6636	26.8676	87.1882	74.5803	69.4042	95.2957	88.5881	38.9834	109.963	37.647	79.4724	22.7941	27.808	4.29457	85.0472	117.888	116.769	28.904	25.9817	14.3575	126.602	157.811	137.167	50.4727	15.5046	39.5772	81.9585	158.439	71.6441	73.323	40.0314	45.0737	88.74	273.684	157.663	84.1469	60.3848	95.8028	136.018	143.822	70.2579	34.822	25.2015	39.772
AT1G60550	1	1		85.6811	267.618	191.867	18.8359	0	4.36146	110.793	225.59	164.615	1.41578	10.3805	8.06028	142.91	86.4454	71.5397	50.5651	22.147	42.5274	1067.83	844.762	889.703	62.6839	40.448	15.031	367.188	415.37	435.607	12.3874	8.26692	12.3064	120.532	238.407	280.376	112.162	13.7819	84.8082	961.066	849.559	617.155	2.15656	7.27844	33.8053	197.024	461.842	192.923	11.1371	16.7735	34.6872	259.882	254.582	111.352	22.5319	2.80017	20.6225
AT1G60560	1	1		89.0021	68.4767	72.2726	10.0458	0	17.4458	97.5641	123.179	169.044	4.24735	6.92034	2.68676	90.4659	94.9204	75.8107	19.4481	2.76838	14.1758	142.422	83.558	122.116	22.7941	17.696	8.58914	103.947	126.177	94.4092	28.904	16.5338	8.20429	107.525	185.427	87.0132	50.4727	60.2958	29.6829	106.683	126.205	93.081	23.7221	32.753	13.5221	90.3247	158.224	140.536	49.4982	36.9018	37.9907	119.812	132.25	99.4216	36.8703	44.8027	35.3529
AT1G60570	0	0		0	0	0	0	0	0	0	0	0	0	0	0	0	0	0	0	0	0	0	0	0	0	0	0	0	0	0	0	0	0	0	0	0	0	0	0	0	0	0	0	0	0	0.528214	0	0	0	0	0	0	0	0	0	0	0
AT1G60580	0	0		0	0	0	0	0	0	0	0	0	0	0	0	0	0	0	0	0	0	0	0	0	0	0	0	0	0	0	0	0	0	0	0	0	0	0	0	0	0	0	0	0	0	0	0	0	0	0	0	0	0	0	0	0	0
AT1G60590	1	1		261.028	495.408	3.44155	0	0	0	14.8827	2.86464	13.2873	0	0	2.68676	1.3111	0	18.1519	3.88962	2.76838	0	84.7907	36.7288	583.444	2.84927	5.056	0	14.8495	5.52599	4.14075	2.75276	5.90494	10.2554	0	0.563609	0	7.47743	1.72274	1.41347	800.812	4.91706	1746.54	8.62623	7.27844	18.0295	37.5032	29.9342	11.5854	7.42473	11.7415	1.65177	1.1576	2.75522	3.97686	0	0	1.47304
AT1G60600	1	1		352.023	524.056	237.467	17.5802	14.8045	8.72292	62.8379	90.9522	68.6512	1.41578	13.8407	18.8073	73.4216	64.4103	90.7593	40.841	27.6838	35.4395	335.851	359.942	559.214	0	12.64	10.7364	130.946	79.2059	149.895	11.011	12.9909	16.4086	41.6226	61.4334	93.0558	14.9549	0	36.7502	460.158	273.716	354.272	6.46968	12.7373	24.7906	147.9	151.809	78.5795	9.89963	20.1283	21.473	111.709	118.474	68.2695	12.2901	11.2007	11.7843
AT1G60610	1	1		33.2097	26.5522	48.1818	286.306	330.635	266.049	497.742	292.909	493.107	536.582	328.716	378.833	180.276	146.618	88.6238	527.043	351.584	187.829	59.6185	21.119	60.0889	339.063	293.248	330.682	74.9226	135.387	75.3617	254.63	213.759	340.478	85.8465	175.282	158.316	345.831	415.18	193.645	226.645	593.872	152.314	355.832	391.216	220.861	436.305	1550.16	1103.14	643.476	385.792	624.37	629.157	668.967	492.468	303.156	310.819	849.942
AT1G60620	1	0		60.4417	59.3931	94.6427	35.1604	9.8697	17.4458	94.2568	113.869	113.68	19.821	10.3805	16.1206	77.3549	77.1228	62.9977	36.9514	35.9889	10.6318	23.8474	7.34576	10.6609	7.12317	0	0	18.2244	8.28899	28.9853	0	2.36198	10.2554	71.9723	58.0518	33.8385	16.8242	8.61369	8.48082	59.9808	90.1461	38.9248	30.1918	40.0314	24.7906	79.7604	131.853	87.1426	42.0734	46.9659	34.6872	87.3989	100.841	84.1769	40.967	36.4022	36.8259
AT1G60625	0	0		0	0	0	0	0	0	0	0	0	0	0	0	0	0	0	0	0	0	0	0	0	0	0	0	0	0	0	0	0	0	0	0	0	0	0	0	0	0	0	0	0	0	0	0	0	0	0	0	0	0	0	0	0	0
AT1G60630	1	1		27.232	32.1421	49.9025	11.3016	0	4.36146	88.4691	55.1442	69.3893	2.83157	3.46017	13.4338	27.5331	31.3576	24.5584	13.6137	16.6103	7.08789	15.2358	21.119	56.2122	8.5478	2.528	2.14728	41.8486	76.4429	85.2996	5.50552	11.8099	14.3575	33.8183	20.8535	24.7746	7.47743	0	8.48082	48.0762	18.5756	20.8727	2.15656	0	9.01475	73.95	76.9736	57.9272	7.42473	11.7415	6.60709	42.2525	25.348	35.129	0	0	0
AT1G60640	1	0		69.7404	118.786	123.036	69.0651	54.2833	8.72292	100.045	200.525	118.848	19.821	38.0619	24.1808	57.6884	154.246	123.86	35.0066	13.8419	21.2637	114.6	90.9037	128.9	84.0534	42.976	30.062	71.5477	53.4179	112.629	11.011	29.5247	16.4086	95.385	210.79	115.413	42.9952	25.8411	31.0963	86.5372	147.512	70.5159	25.8787	70.9648	33.8053	86.6272	178.18	104.773	47.0233	75.481	44.5978	140.07	158.701	127.26	36.8703	11.2007	30.9338
AT1G60650	1	0		142.138	115.991	138.523	70.3208	44.4136	13.0844	344.782	278.586	416.336	43.8893	31.1415	69.8558	228.787	190.688	100.369	87.5164	35.9889	88.5987	198.066	124.878	153.13	49.8622	37.92	53.6821	195.069	139.071	213.663	33.0331	29.5247	41.0215	266.211	334.784	290.044	84.1211	43.0684	83.3947	144.229	260.058	120.723	36.6615	52.7687	49.5811	266.22	360.636	338.496	70.5349	122.447	87.5439	296.925	285.441	283.02	49.1604	67.204	60.3945
AT1G60660	1	1		266.342	272.509	230.584	41.4391	9.8697	4.36146	67.7988	85.2229	62.0075	7.07892	3.46017	2.68676	45.233	118.651	154.825	9.72405	5.53676	24.8076	152.358	201.09	242.294	39.8897	17.696	8.58914	83.0223	76.4429	111.8	8.25828	20.0768	6.15322	117.063	85.105	150.46	46.734	1.72274	19.7886	149.723	108.722	224.523	4.31312	10.9177	4.50737	169.557	66.2828	99.2318	6.18727	36.9018	11.5624	160.907	158.15	131.236	2.04835	8.40051	7.36519
AT1G60670	1	0		73.7256	99.9201	160.893	102.97	83.8924	74.1448	168.67	216.28	222.932	60.8787	96.8848	56.422	101.61	120.346	115.318	128.357	69.2095	109.862	147.721	66.1118	135.685	82.6287	73.3121	53.6821	182.244	161.175	178.881	64.6899	96.841	34.8682	124.001	195.572	137.771	74.7743	94.7505	66.4331	171.701	245.307	114.518	142.333	110.996	101.416	178.536	329.276	197.456	163.344	119.092	161.874	151.067	169.721	128.585	118.804	61.6037	131.1
AT1G60680	0	0		11.2913	6.98742	50.7629	0	0	0	7.44133	5.01311	9.5964	0	0	0	1.96665	8.47504	10.6776	1.94481	0	3.54395	0	0	8.72258	0	2.528	0	6.74978	3.68399	4.14075	1.37638	0	0	1.73427	2.25444	0.604258	1.86936	0	0	29.7615	5.4634	19.1803	2.15656	3.63922	0	9.50786	8.55263	5.03715	0	0	1.65177	11.576	12.674	11.9306	0	0	0
AT1G60690	1	1		112.249	120.184	141.104	3.76719	0	4.36146	30.5921	86.6552	27.3128	0	0	0	58.344	90.6829	67.2687	9.72405	0	10.6318	138.447	103.759	132.777	5.69853	12.64	4.29457	68.1728	65.3909	81.1588	4.12914	0	4.10215	26.0141	24.2352	50.7577	0	0	4.24041	197.341	177.014	152.314	0	1.81961	0	121.489	204.55	72.0312	0	3.35471	1.65177	93.7657	76.5951	59.6529	2.04835	0	1.47304
AT1G60700	0	0		38.5233	23.7572	13.7662	0	4.93485	0	4.96089	13.607	11.811	1.41578	0	0	5.89995	14.4076	21.3551	0	2.76838	3.54395	0	0	9.69176	0	0	0	0	0	0	0	2.36198	0	0	0	0	0	0	0	16.0254	3.27804	20.3086	0	0	0	6.86679	4.27631	2.01486	0	0	0	4.63041	4.95939	0.66281	0	0	0
AT1G60710	1	0		723.972	728.788	936.103	292.585	187.524	239.88	524.2	822.15	456.936	253.425	138.407	150.459	536.24	1000.05	968.455	342.287	329.437	499.697	437.202	591.333	440.006	185.202	154.208	206.139	350.314	320.507	260.039	57.808	75.5832	94.3493	819.444	619.97	748.072	269.188	101.641	322.271	720.685	592.233	496.432	168.212	240.189	187.056	783.342	770.449	605.969	71.7723	254.958	113.972	1080.04	1007.31	1032	387.138	148.409	181.184
AT1G60720	0	0		0	0	0	7.53437	19.7394	4.36146	0	0	0	1.41578	13.8407	8.06028	0	3.39002	2.13551	17.5033	5.53676	3.54395	0	0	0	0	0	0	0	0	0	0	0	0	0	0	0	0	0	0	0	0	0	0	0	0	0	0	0	0	0	0	0	0	0	0	0	0
AT1G60730	1	1		196.602	157.916	296.834	8066.8	6533.74	6197.63	1469.25	1053.47	1535.42	6342.71	4363.28	7240.82	551.318	342.392	395.07	7176.35	6718.85	4054.28	129.173	114.777	102.733	6967.88	7300.87	7685.13	159.295	41.4449	94.4092	3032.16	2953.65	3371.96	2942.19	764.818	682.208	5363.19	5691.92	3433.32	260.985	894.905	235.241	12387.3	13437.8	11707.9	995.156	1838.1	2502.45	14316.1	16064	14145.8	1144.29	1302.12	1518.5	11468.7	15356.1	10538.1
AT1G60740	1	1		0	0	0	77.8552	49.3485	39.2531	0	0	1.47637	63.7103	34.6017	88.6631	1.3111	0	0	35.0066	58.136	7.08789	0	0	0	14.2463	30.336	66.5658	0.674978	0	0	4.12914	7.08593	12.3064	2.60141	3.94527	3.02129	9.34679	20.6728	15.5482	0	2.18536	0	66.8533	78.2433	67.6106	0	0	2.01486	211.605	171.09	147.008	0.578801	3.30626	0.66281	77.8373	84.0051	147.304
AT1G60750	1	1		0	0	0	10.0458	0	17.4458	0	0	0	7.07892	6.92034	10.747	0	0	0	13.6137	0	7.08789	0	0	0	2.84927	0	4.29457	0	0	0	4.12914	2.36198	2.05107	0	0	0	1.86936	6.89095	7.06735	0	0	0	32.3484	12.7373	9.01475	0	0	0	34.6487	3.35471	37.9907	0	0	0	6.14505	2.80017	7.36519
AT1G60760	0	0		0	0	0	0	0	0	0	0	0	0	0	0	0	0	1.06776	1.94481	0	0	0	0	0	0	2.528	0	0	0	0	0	1.18099	0	0.867137	0	0	0	1.72274	1.41347	0	0.54634	0	2.15656	1.81961	0	2.11286	1.42544	1.51114	2.47491	1.67735	0	1.7364	2.20417	1.32562	0	0	5.89215
AT1G60770	1	1		215.863	224.296	214.237	56.5078	14.8045	17.4458	75.2401	93.8168	88.5821	1.41578	3.46017	10.747	73.4216	144.076	190.061	9.72405	2.76838	28.3516	196.741	222.209	225.818	74.0809	17.696	34.3566	91.122	63.5489	93.5811	2.75276	2.36198	4.10215	117.063	99.1952	112.392	26.171	5.16821	22.6155	236.718	156.8	267.96	2.15656	20.0157	18.0295	190.157	84.1008	150.107	12.3745	58.7074	18.1695	161.485	138.863	163.051	8.1934	5.60034	5.89215
AT1G60780	1	0		678.143	689.658	607.434	1349.91	1056.06	859.207	928.512	794.22	938.232	1059.01	640.132	607.208	353.997	600.88	547.759	1277.74	1110.12	885.987	747.88	599.597	550.492	1410.39	1188.16	1181.01	446.835	493.655	592.956	660.662	786.538	717.875	695.444	964.899	720.88	1013.19	900.992	862.217	810.428	830.983	549.46	1352.16	1317.4	1309.39	703.053	955.043	905.175	1434.21	994.671	1331.33	832.894	845.301	748.313	1310.94	1349.68	1256.5
AT1G60783	0	0		0	0	0	0	0	0	0	0	0.738184	0	0	2.68676	0	0	0	0	0	0	0	0	0	0	5.056	0	0	0	0	1.37638	2.36198	4.10215	0	0	0	0	0	0	0.457869	1.09268	0	0	9.09805	0	0	0	2.51857	2.47491	0	0	0	0	0	0	0	1.47304
AT1G60790	1	1		302.209	234.079	228.003	5.02292	0	4.36146	23.9776	59.4412	42.8147	5.66313	0	0	78.666	200.011	285.091	11.6689	0	24.8076	270.933	236.901	159.914	1.42463	5.056	0	119.471	93.0208	112.629	1.37638	2.36198	0	53.7625	50.1612	84.5962	35.5178	0	9.89429	209.246	67.1998	195.752	2.15656	1.81961	0	118.32	32.0723	44.8306	2.47491	0	0	81.0321	60.0638	86.1654	0	0	0
AT1G60800	1	1		393.867	444.4	463.749	17.5802	0	0	175.285	347.337	224.408	0	0	16.1206	343.508	638.17	491.168	29.1721	2.76838	49.6153	590.885	535.322	651.286	9.97243	20.224	21.4728	448.86	455.894	539.954	0	7.08593	12.3064	307.834	331.402	507.577	29.9097	6.89095	35.3368	672.151	554.535	480.636	0	5.45883	18.0295	654.458	601.535	415.565	4.94982	23.483	11.5624	481.562	402.813	380.453	4.0967	0	5.89215
AT1G60810	1	1		104.943	108.305	82.5973	12.5573	4.93485	8.72292	36.3798	24.3494	39.1238	1.41578	6.92034	0	14.4221	38.9852	77.9463	17.5033	2.76838	42.5274	80.8161	41.3199	114.363	11.3971	2.528	15.031	30.374	34.9979	17.3912	1.37638	1.18099	6.15322	52.8953	20.8535	23.5661	3.73872	3.44547	2.82694	44.8711	31.6877	37.7965	2.15656	1.81961	6.76106	16.3746	12.1162	19.1412	1.23745	10.0641	0	22.5732	15.9803	22.5356	6.14505	0	1.47304
AT1G60815	0	0		0	0	0	0	0	0	0	0	0	0	0	0	0	0	0	0	0	0	0	0	0	0	0	0	0	0	0	0	0	0	0	0	0	0	0	0	0	0	0	0	0	0	0	0	0	0	0	0	0	0	0	0	0	0
AT1G60820	0	0		0	0	0	0	0	0	0	0	0	0	0	0	0	0	0	0	0	0	0	0	0	0	0	0	0	0	0	0	0	0	0	0	0	0	0	0	0	0	0	0	0	0	0	0	0	0	0	0	0	0	0	0	0	0
AT1G60830	0	0		0	0	0	3.76719	4.93485	4.36146	33.8994	2.14848	20.6692	0	0	0	0	0	0	1.94481	2.76838	0	0	0	0	0	2.528	0	0	0	0	2.75276	2.36198	0	0	0	0	0	0	0	0	0	0	0	0	2.25369	0.528214	1.42544	0	0	0	0	0.578801	0.551044	0	0	0	0
AT1G60840	0	0		0	0	0	0	0	0	0	0	0	0	0	0	0	0	0	0	0	0	0	0	0	0	0	0	0	0	0	0	0	0	0	0	0	0	0	0	0	0	0	0	0	0	0	0	0	0	0	0	0	0	0	0	0	0
AT1G60850	1	0		40.5159	50.3094	82.5973	100.458	19.7394	52.3375	43.8212	64.4543	47.982	7.07892	38.0619	45.6749	51.7885	71.1903	58.7266	46.6754	69.2095	102.774	50.3445	35.8106	50.3971	51.2868	80.8961	66.5658	49.2734	27.63	53.8298	30.2804	66.1353	69.7365	89.3151	143.157	83.3877	54.2114	43.0684	52.2984	58.6072	87.4144	36.1041	25.8787	41.8511	33.8053	98.7761	68.421	74.0461	50.7356	87.2224	51.2049	63.6681	50.145	76.2232	49.1604	22.4013	29.4607
AT1G60860	1	0		45.1652	37.0333	60.2272	10.0458	0	0	43.8212	60.8735	44.2911	24.0683	6.92034	2.68676	5.2444	33.0526	40.5748	13.6137	5.53676	14.1758	58.2936	34.8923	83.3491	9.97243	7.58401	15.031	77.6225	73.6799	113.457	15.1402	25.9817	6.15322	22.5456	56.9245	16.315	20.5629	6.89095	4.24041	70.9696	107.083	40.6171	2.15656	3.63922	11.2684	38.0314	199.561	81.0981	33.4113	10.0641	23.1248	39.9373	23.1438	18.5587	8.1934	5.60034	1.47304
AT1G60870	1	1		1143.08	1212.32	1200.24	244.867	103.632	61.0604	1851.24	2417.04	2015.24	179.805	134.947	185.386	3077.81	1760.27	1212.97	528.988	318.364	903.707	1232.78	1087.17	1157.2	359.008	235.104	234.054	2011.43	2206.71	1740.77	440.442	530.264	473.798	1482.8	2160.88	1951.75	644.929	208.451	397.185	1202.82	1837.34	1252.93	211.343	181.961	232.13	2863.45	3427.46	3436.34	399.698	672.619	429.461	1993.97	2216.3	1935.41	194.593	238.014	303.446
AT1G60880	0	0		0	0	0	0	0	0	0	0	0	0	0	2.68676	0	0	0	0	0	0	0	0	0	0	0	0	0	0	0	0	0	0	1.73427	0	0	0	0	0	0	0	0	0	0	0	0	0	1.00743	0	0	0	0	0	0	0	0	0
AT1G60890	1	0		96.9724	121.581	154.87	46.462	14.8045	21.8073	241.43	123.179	335.136	128.836	58.8229	8.06028	8.52215	52.5452	51.2523	40.841	24.9154	14.1758	160.307	98.2495	125.024	39.8897	65.7281	49.3876	68.1728	27.63	52.1735	57.808	33.0677	24.6129	117.931	61.4334	85.2004	54.2114	44.7912	26.8559	204.209	315.785	142.16	45.2877	81.8825	69.8643	349.678	771.874	649.792	141.07	67.0942	118.928	218.787	217.111	212.762	86.0307	78.4047	89.8553
AT1G60900	1	0		104.279	122.979	234.026	111.76	167.785	135.205	692.87	832.177	716.777	240.683	262.973	126.278	192.076	213.571	202.874	276.163	119.04	141.758	516.693	194.663	399.3	148.162	111.232	68.7131	413.087	735.878	642.645	132.132	126.366	135.371	315.638	690.985	245.933	198.152	91.3051	152.655	250.454	775.257	130.877	332.11	152.847	173.534	435.249	1349.18	516.811	624.914	191.218	558.299	292.294	304.727	392.384	192.545	224.013	144.358
AT1G60910	0	0		0	0	0	0	0	0	0	0	0	0	0	0	0	0	0	0	0	0	0	0	0	0	0	0	0	0	0	0	0	0	0	0	0	0	0	0	0	0	0	0	0	0	0	0	0	0	0	0	0	0	0	0	0	0
AT1G60913	0	0		0	0	0	0	0	0	0	0	0	0	0	0	0	0	0	0	0	0	0	0	0	0	0	0	0	0	0	0	0	0	0	0	0	0	0	0	0	0	0	0	0	0	0	0	0	0	0	0	0	0	0	0	0	0
AT1G60920	0	0		0	0	0	0	0	0	0	0	0	0	0	0	0	0.847504	0	0	0	0	0	0	0	0	0	0	0	3.68399	0	1.37638	0	0	5.20282	0	1.20852	0	0	0	0	0	0	0	0	0	0.528214	2.85088	2.51857	0	0	0	0	0	0	0	0	0
AT1G60930	1	0		19.9258	23.0585	20.6493	2.51146	4.93485	4.36146	8.26814	34.3756	11.811	1.41578	0	0	14.4221	11.0175	9.60981	9.72405	0	0	18.548	6.42754	22.291	4.2739	0	0	20.9243	18.42	26.5008	1.37638	0	4.10215	11.2728	20.8535	9.06388	1.86936	1.72274	1.41347	16.9411	26.2243	16.3597	0	0	0	28.5236	80.5372	23.6746	3.71236	1.67735	4.95531	9.26081	9.91879	10.605	0	0	1.47304
AT1G60940	1	0		951.127	886.703	1010.96	593.96	360.244	314.025	1644.53	1698.73	1666.82	426.151	363.318	478.243	1704.43	906.829	578.724	602.891	467.856	442.993	946.609	892.509	601.858	561.305	500.544	431.604	913.92	1066.52	915.935	540.917	657.81	488.155	1936.32	1499.76	1666.54	648.667	372.111	580.936	923.979	1265.32	675.824	366.615	442.165	308.755	1183.73	1667.76	1482.43	501.169	738.036	548.388	894.826	924.1	993.553	301.108	543.233	453.695
AT1G60950	1	1		60973.1	58194.7	40808.2	2640.8	379.983	257.326	7637.28	12936	7378.89	118.926	397.92	1187.55	11363.3	18368.8	25133.9	1155.22	575.823	2271.67	47127.1	67931.7	58785.4	2743.84	2889.51	1857.4	21354.3	15353	17649.6	326.202	941.247	1074.76	9543.71	8814.29	27535.4	1979.65	251.52	2531.53	41468.3	27013.8	54662.2	172.525	462.181	962.324	32055.8	12907.3	12941.9	163.344	1073.51	323.747	39770	37616.4	34934.1	198.69	151.209	359.421
AT1G60960	1	0		47.1578	31.4434	40.4383	13.813	14.8045	4.36146	53.7429	78.7775	72.3421	75.0365	51.9026	16.1206	19.011	7.62753	19.2196	17.5033	11.0735	28.3516	21.8601	14.6915	34.8903	27.068	65.7281	30.062	27.6741	133.545	72.8773	15.1402	25.9817	8.20429	270.547	161.756	119.039	48.6033	15.5046	22.6155	15.1097	23.4926	32.7194	8.62623	5.45883	2.25369	98.7761	159.649	252.361	40.836	53.6754	46.2496	21.4156	13.7761	28.5009	2.04835	0	0
AT1G60970	0	0		0	0	0	0	0	0	3.30726	0	0.738184	1.41578	0	0	0	0	0	0	0	0	1.32485	0	0	0	0	0	0	0	0	0	0	0	0	3.38166	0	1.86936	0	0	0	0.54634	0	0	1.81961	0	1.58464	0.712719	3.02229	2.47491	0	0	0.578801	1.10209	5.30248	2.04835	0	1.47304
AT1G60980	0	0		0	0	0	0	0	0	0	0	0	0	0	0	0	0	0	0	0	0	0	0	0	0	0	0	0	0	0	0	0	0	0	0	0	0	0	0	0	0	0	0	0	0	0	0	0	0	0	0	0	0	0	0	0	0
AT1G60983	0	0		0	0	0	0	0	0	0	0	0	0	0	0	0	0	0	0	0	0	0	0	0	0	0	0	0	0	0	0	0	0	0	0	0	0	0	0	0	0	0	0	0	0	0	0	0	0	0	0	0	0	0	0	0	0
AT1G60985	0	0		0	0	0	0	0	0	0	0	0	0	0	0	0	0	0	0	0	0	0	0	0	0	0	0	0	0	0	0	0	0	0	0	0	0	0	0	0	0	0	0	0	0	0	0	0	0	0	0	0	0	0	0	0	0
AT1G60986	0	0		0	0	0	0	0	0	0	0	0	0	0	0	0	0	0	0	0	0	0	0	0	0	0	0	0	0	0	0	0	0	0	0	0	0	0	0	0	0	0	0	0	0	0	0	0	0	0	0	0	0	0	0	0	0
AT1G60987	0	0		0	0	0	0	0	0	0	0	0	0	0	0	0	0	0	0	0	0	0	0	2.90753	0	0	0	0	0	0	0	0	0	0	0	0	0	0	0	0.915737	0	0	0	0	0	0	0	0	0	0	0	0	0	0	0	0	0
AT1G60989	1	1		30.5529	9.78239	41.2986	6.27864	0	4.36146	31.4189	25.7817	53.1493	15.5736	3.46017	5.37352	15.7332	22.8826	20.2874	1.94481	0	0	9.93641	1.83644	42.6437	1.42463	7.58401	4.29457	8.09974	27.63	15.7349	2.75276	10.6289	4.10215	13.007	41.7071	31.4214	3.73872	1.72274	7.06735	26.5564	33.3267	18.6162	15.0959	9.09805	2.25369	48.5957	92.6534	35.26	1.23745	18.4509	6.60709	66.5621	66.6763	24.524	4.0967	0	5.89215
AT1G60990	1	0		295.567	380.814	287.37	38.9276	19.7394	13.0844	179.419	254.236	132.873	11.3263	20.761	13.4338	258.287	225.436	199.671	66.1235	13.8419	42.5274	425.278	313.113	347.934	56.9853	35.392	45.093	255.142	245.907	197.928	9.63466	10.6289	12.3064	224.588	297.022	296.087	50.4727	10.3364	49.4715	523.344	497.716	471.61	6.46968	21.8353	29.2979	281.01	439.035	286.11	21.0367	40.2565	39.6425	328.18	341.647	263.136	26.6286	28.0017	19.1495
AT1G60995	1	0		215.199	192.154	349.318	138.13	128.306	87.2292	277.81	435.425	335.136	111.847	72.6636	107.47	186.832	210.181	151.621	171.143	138.419	113.406	288.156	156.097	198.681	186.627	149.152	118.101	229.493	207.225	269.149	79.83	114.556	69.7365	261.875	366.346	239.286	138.333	111.978	135.693	307.23	463.296	216.061	144.489	152.847	164.519	353.375	576.589	518.826	149.732	187.864	166.829	287.085	338.341	336.708	149.53	84.0051	94.2744
AT1G61000	1	0		26.5678	39.1295	51.6233	15.0687	0	4.36146	44.648	42.9695	32.4801	19.821	6.92034	24.1808	11.1444	18.6451	25.6262	21.3929	11.0735	24.8076	44.3826	15.6097	53.3047	4.2739	7.58401	17.1783	37.7988	23.946	11.5941	9.63466	11.8099	12.3064	3.46855	20.8535	24.1703	20.5629	12.0592	26.8559	41.666	43.7072	33.8476	10.7828	12.7373	15.7758	33.2775	72.6973	45.3343	24.7491	11.7415	29.7319	25.4672	31.4095	29.1637	18.4352	5.60034	17.6764
AT1G61010	1	1		451.652	374.526	398.36	69.0651	0	4.36146	402.659	429.695	423.718	14.1578	20.761	37.6146	523.785	487.315	487.965	70.0132	58.136	116.95	296.105	261.693	321.766	41.3144	15.168	4.29457	278.091	233.934	317.182	2.75276	20.0768	14.3575	431.834	362.401	397.602	93.4679	10.3364	77.7409	396.972	425.599	391.504	6.46968	34.5726	18.0295	563.605	394.846	444.78	37.1236	107.351	37.9907	498.348	467.285	577.971	30.7253	36.4022	10.3113
AT1G61020	0	0		0	0	0	0	0	0	0	0	0	0	0	0	0	0	0	0	0	0	0	0	0	0	0	0	0	0	0	0	0	0	0	0	0	0	0	0	0	0	0	0	0	0	0	0	0	0	0	0	0	0	0	0	0	0
AT1G61030	1	0		45.1652	74.0666	85.1785	65.2979	34.5439	47.976	148	221.293	194.143	62.2945	55.3627	64.4823	126.521	102.548	72.6075	128.357	94.1249	81.5108	105.326	59.6843	90.1333	48.4375	35.392	38.6511	122.171	151.044	126.707	56.4316	66.1353	41.0215	176.896	235.589	123.873	106.553	70.6322	57.9523	153.386	295.57	114.518	114.298	74.604	96.9085	108.284	372.752	252.865	148.495	98.9639	203.168	131.967	133.904	121.957	90.1274	142.809	86.9092
AT1G61040	1	0		179.333	191.455	161.753	170.779	236.873	148.29	524.2	506.324	465.056	182.636	173.009	161.206	495.596	351.714	185.79	299.501	251.922	308.323	262.321	190.99	221.941	131.066	204.768	210.434	263.241	292.877	314.697	232.608	211.397	188.699	408.421	514.575	343.219	224.323	192.947	277.04	274.263	332.175	242.01	250.161	185.6	200.578	334.36	510.307	432.187	267.29	286.828	275.846	344.965	357.627	339.359	247.85	212.813	206.225
AT1G61050	0	0		0	0	0	0	0	0	0	4.29695	0	1.41578	0	0	0	0	0	0	0	0	0	0	0	0	0	0	0	0	0	0	0	0	5.20282	2.81805	4.22981	0	0	0	0.457869	0	0	0	0	0	1.05643	5.70175	47.8529	0	0	0	0.578801	3.30626	2.65124	0	0	0
AT1G61060	0	0		0	0	0	0	0	0	0	0	0	0	0	0	0	0	0	0	0	0	0	0	0	0	0	0	0	0	0	0	0	0	0	0	0	0	0	0	0	0	0	0	0	0	0	0	0	0	0	0	0	0	0	0	0	0
AT1G61065	1	0		30.5529	24.456	43.0194	3.76719	9.8697	8.72292	145.519	81.6421	115.895	5.66313	3.46017	16.1206	95.0548	81.3604	68.3364	35.0066	27.6838	60.2471	28.4844	11.9369	34.8903	7.12317	10.112	6.44185	26.3241	26.709	37.2668	2.75276	8.26692	4.10215	52.8953	81.7233	41.6938	33.6485	10.3364	35.3368	27.93	42.6145	28.7705	2.15656	9.09805	6.76106	34.8622	37.0614	20.6523	8.66218	13.4188	16.5177	40.5161	42.4304	31.8149	12.2901	0	11.7843
AT1G61070	0	0		0	0	0	0	0	0	0	0	0	0	0	0	0	0	0	0	0	0	0	0	0	0	0	0	0	0	0	0	0	0	0	0	0	0	0	0	0	0	0	0	0	0	0	0	0	0	0	0	0	0	0	0	0	0
AT1G61080	0	0		0	0	1.72078	1.25573	24.6742	26.1687	10.7486	4.29695	3.69092	35.3946	155.708	83.2896	0	0	0	1.94481	13.8419	3.54395	0.662427	0	0	21.3695	17.696	231.907	0	0	0.828151	227.103	75.5832	123.064	0	0.563609	0	26.171	244.629	35.3368	0.457869	1.09268	0	411.903	98.259	123.953	0	0	2.01486	253.678	122.447	305.578	0.578801	0	0	83.9824	120.407	98.6935
AT1G61090	0	0		0	0	0	0	0	0	0	0	0	0	0	0	0	0	0	0	0	0	0	0	0	0	0	0	0	0	0	0	1.18099	0	0	0	0	0	0	0	0	0	0	0	0	0	0	0	0	0	0	0	0	0	0	0	0	0
AT1G61093	0	0		0	0	0	0	0	0	0	0	0	0	0	0	0	0	0	0	0	0	0	0	0	0	0	0	0	0	0	0	0	0	0	0	0	0	0	0	0	0	0	0	0	0	0	0	0	0	0	0	0	0	0	0	0	0
AT1G61095	0	0		0	0	0	0	0	0	0	0	0	0	0	0	0	0	0	0	0	0	0	0	0	0	0	0	0	0	0	0	0	0	0	0	0	0	0	0	0	0	0	0	0	0	0	0	0	0	0	0	0	0	0	0	0	0
AT1G61097	0	0		0	0	0	0	0	0	0	0	0	0	0	0	0	0	0	0	0	0	0	0	0	0	0	0	0	0	0	0	0	0	0	0	0	0	0	0	0	0	0	0	0	0	0	0	0	0	1.67735	1.65177	0	0	0	0	0	0
AT1G61100	1	1		251.066	233.38	479.236	43.9505	34.5439	13.0844	394.39	521.364	407.478	25.4841	31.1415	24.1808	327.775	468.67	272.278	161.419	77.5146	134.67	707.472	434.318	286.876	52.7114	68.2561	42.9457	211.943	361.952	286.54	37.1623	25.9817	28.715	617.401	356.201	453.798	185.066	39.623	121.558	914.364	582.945	416.89	43.1312	67.3256	49.5811	289.99	511.019	396.423	107.659	129.156	67.7226	457.253	514.675	299.59	67.5956	50.403	72.1788
AT1G61105	0	0		0	0	0	0	0	0	0	0	0	0	0	0	0	0	0	0	0	0	0	0	0	0	5.056	0	0	0	0	0	0	0	0	0	0	0	1.72274	0	0	0	0	0	3.63922	0	0	0	0	1.23745	0	0	0	0	0	0	0	0
AT1G61110	1	1		0	0	3.44155	140.642	310.895	91.5906	0	0	0	758.86	76.1238	128.965	0	0	0	46.6754	163.334	88.5987	0	0	0	715.166	591.553	992.046	0	0	0	1313.07	1362.86	1413.19	0	0	0.604258	106.553	298.034	244.53	0.457869	0	0	92.732	220.173	114.938	0	0	1.00743	144.782	21.8056	178.391	0	0	0	133.143	50.403	94.2744
AT1G61120	1	1		0	2.09623	36.1363	2066.93	3108.95	950.798	6.61451	44.4019	18.4546	10932.7	512.105	1133.81	1.3111	1.69501	5.33878	5233.48	5165.79	4833.94	30.4717	8.26398	13.5685	1495.86	2292.9	1750.04	0	3.68399	0	595.972	369.649	674.803	33.8183	684.785	14.5022	3824.71	3686.66	3693.4	11.4467	25.1316	3.38476	800.083	1803.23	964.578	0	16.3925	25.6894	3605.94	109.028	2092.79	0	0.551044	0.66281	2861.55	240.815	789.548
AT1G61130	0	0		0	0	0	0	0	0	0	0	0	0	0	0	0	0	0	0	0	0	2.64971	0	2.90753	0	2.528	2.14728	0	0	0	0	0	0	0	0.563609	0	0	0	0	0	0	0	0	0	0	0	0	0	0	0	0	0	0	0	0	0	0
AT1G61140	1	1		149.444	139.05	229.724	758.46	1095.54	1024.94	1092.22	708.281	1261.56	1516.3	1698.94	1039.78	160.61	197.468	185.79	1215.51	1173.79	832.828	291.468	141.406	231.633	923.162	836.769	882.534	345.589	318.665	339.542	1123.13	1014.47	918.881	506.408	513.448	258.018	768.306	1049.15	924.409	303.567	456.194	183.905	1679.96	1097.23	1268.83	275.728	769.024	622.591	1738.62	873.902	1674.9	355.384	366.444	290.974	1401.07	1044.46	774.818
AT1G61150	1	0		431.062	356.358	388.035	320.211	123.371	183.181	790.434	724.753	797.239	215.199	138.407	182.7	447.741	429.684	337.411	478.423	340.511	297.692	374.934	217.618	375.071	317.693	364.032	169.636	281.466	319.586	329.604	128.003	171.243	182.545	572.31	724.238	558.335	379.48	180.887	371.743	458.327	730.457	315.347	271.726	296.597	297.487	516.594	1005.65	953.532	341.537	374.05	297.319	655.781	732.888	625.03	327.736	333.22	334.379
AT1G61160	1	0		1.32839	4.89119	4.30194	1.25573	4.93485	0	87.6423	25.7817	72.3421	0	0	0	49.1663	13.5601	3.20327	1.94481	0	21.2637	12.5861	15.6097	17.4452	0	2.528	0	20.9243	31.3139	14.0786	0	3.54296	6.15322	35.5526	29.8713	15.7107	9.34679	0	2.82694	10.9888	30.0487	14.6673	0	0	2.25369	13.2054	22.807	23.6746	0	0	0	19.6792	39.1241	46.3967	0	2.80017	1.47304
AT1G61165	0	0		0	0	0	0	0	0	0	0	0	0	0	0	0	0	0	0	0	0	0	0	0	0	0	0	1.34996	0	0	0	0	0	0	0	0	0	0	0	0	0	0	0	0	0	0	0	0	0	0	0	0	0	0	0	0	0
AT1G61170	1	0		110.256	95.7276	44.7402	32.649	0	26.1687	52.9161	42.2534	49.4584	8.4947	6.92034	8.06028	30.1553	55.9352	91.8271	21.3929	44.2941	42.5274	141.759	78.9669	153.13	18.5202	83.4241	70.8604	122.171	100.389	117.597	50.9261	44.8775	32.8172	53.7625	19.1627	24.1703	56.0808	24.1183	74.9139	105.768	90.6925	177.7	131.55	123.734	214.1	146.844	32.7851	63.9718	73.0098	83.8677	56.1602	156.276	125.638	112.678	190.497	154.009	145.831
AT1G61180	1	1		126.861	121.581	131.639	21.3474	24.6742	8.72292	310.055	179.756	287.892	11.3263	0	5.37352	112.755	120.346	109.979	116.689	69.2095	49.6153	189.454	202.927	182.205	38.4651	15.168	6.44185	177.519	131.703	109.316	5.50552	23.6198	24.6129	158.686	105.959	235.057	11.2162	24.1183	12.7212	82.4164	96.7022	61.4898	0	1.81961	6.76106	76.5911	59.1557	59.4383	1.23745	0	0	47.4617	44.0835	51.0364	2.04835	0	0
AT1G61190	1	1		1155.7	1209.52	786.395	205.94	54.2833	91.5906	608.535	768.439	774.355	35.3946	86.5043	145.085	192.732	431.379	483.694	262.549	240.849	294.148	435.215	374.634	486.526	66.9578	40.448	47.2403	294.965	233.934	356.933	28.904	43.6966	38.9704	267.078	203.463	397.602	46.734	53.4049	59.3657	94.3209	118.556	75.593	0	5.45883	2.25369	97.7197	126.151	81.0981	1.23745	13.4188	4.95531	72.9289	45.1856	85.5026	2.04835	2.80017	1.47304
AT1G61200	0	0		0	0	0.860389	0	0	0	0.826814	0.716159	2.21455	2.83157	0	0	0.65555	0.847504	0	0	0	3.54395	0	0	0	0	0	0	0	0	0	0	0	0	0	0	0	0	0	0	0	0	0	0	0	0	0	0	0	0	0	0	0	0	0	0	0	0
AT1G61210	1	0		107.6	127.171	150.568	74.088	83.8924	65.4219	544.044	543.565	656.246	106.184	138.407	75.2293	237.965	189.841	222.093	283.942	99.6616	120.494	604.134	254.347	305.29	126.792	118.816	68.7131	465.06	372.083	510.141	77.0773	69.6783	88.1961	434.435	459.905	387.33	151.418	168.828	237.463	391.02	579.121	208.163	368.771	247.467	207.339	387.709	1094.74	609.998	350.2	176.122	426.157	475.196	526.798	387.081	249.899	201.612	223.902
AT1G61215	1	1		13.2839	14.6736	20.6493	232.31	508.289	409.977	90.9496	58.0089	109.989	535.166	622.831	300.917	15.0777	8.47504	8.54205	375.348	404.183	318.955	19.2104	8.26398	45.5513	162.408	252.8	311.356	47.9234	38.6819	74.5336	418.419	331.858	311.763	30.3498	24.7988	20.5448	233.67	534.049	289.761	32.5087	63.9218	16.9238	323.484	178.322	225.369	40.1443	116.173	64.9792	292.039	87.2224	318.792	38.2009	35.8178	29.8265	204.835	182.011	243.051
AT1G61224	0	0		0	0	0	0	0	0	0	0	0	0	0	0	0	0	0	0	0	0	0	0	0	0	0	0	0	0	0	0	0	0	0	0	0	0	0	0	0	0	0	0	0	0	0	0	0	0	0	0	0	0	0	0	0	0
AT1G61226	0	0		0	0	0	0	0	0	0	0	0	0	0	0	0	0	0	0	0	0	0	0	0	0	0	0	0	0	0	0	0	0	0	0.563609	0	0	0	0	0	1.09268	0	0	0	0	0	2.85088	0	0	0	1.65177	0	0	0	0	0	0
AT1G61230	0	0		0	0	0	0	4.93485	4.36146	3.30726	5.72927	0	0	6.92034	0	0	0	0	7.77924	8.30514	0	0	1.83644	0	0	0	0	4.04987	0	0	1.37638	3.54296	0	2.60141	2.25444	1.20852	1.86936	1.72274	4.24041	1.37361	14.2048	0	4.31312	5.45883	2.25369	0	42.0504	7.05201	17.3244	3.35471	23.1248	0.578801	0.551044	0	0	0	8.83822
AT1G61240	1	1		100.958	55.2006	59.3668	81.6224	54.2833	56.699	40.5139	103.843	44.2911	32.563	20.761	45.6749	22.9443	74.5803	79.014	23.3377	27.6838	24.8076	188.129	112.023	136.654	448.759	434.816	792.348	56.0232	104.994	99.3781	575.327	518.454	473.798	70.2381	110.467	84.5962	239.278	539.217	253.011	155.217	236.565	88.5679	90.5755	167.404	146.49	142.09	199.561	93.1872	85.3843	83.8677	74.3297	67.7197	56.2065	46.3967	83.9824	92.4056	92.8013
AT1G61250	1	1		1011.57	745.557	1081.51	6021.22	7027.22	7567.13	4335.81	1836.23	4711.83	6024.16	7719.64	6176.86	1774.57	1490.76	1407.3	6968.25	8199.94	6570.48	1089.03	808.033	1034.11	8137.5	8312.07	8383	1225.09	1180.72	1061.69	7882.53	7387.08	7668.96	4250.7	3607.1	2423.68	6927.84	10565.5	7909.78	930.389	2042.77	733.365	12516.7	9232.71	11297.7	1677.61	1577.25	2348.82	12989.6	6642.32	9370.5	2726.73	2807.57	3185.47	10811.2	9991	12031.8
AT1G61255	1	0		3.98517	4.19245	31.8344	5.02292	0	0	0	0.716159	0	11.3263	10.3805	0	16.3888	29.6626	10.6776	0	2.76838	0	162.295	56.9296	14.5376	8.5478	0	2.14728	11.4746	1.842	1.6563	12.3874	7.08593	12.3064	6.93709	6.76331	38.0683	3.73872	0	15.5482	16.9411	3.27804	9.02603	8.62623	12.7373	4.50737	31.1647	4.98903	5.54086	11.1371	8.38677	9.91063	64.8257	59.5127	62.967	10.2418	16.801	7.36519
AT1G61260	1	1		14.6123	16.0711	56.7856	59.0193	29.6091	26.1687	334.033	141.083	268.699	21.2368	6.92034	2.68676	5.2444	23.7301	10.6776	46.6754	52.5992	63.7911	143.084	43.1563	41.6746	44.1636	73.3121	79.4495	33.7489	23.946	16.563	71.5718	40.1536	57.43	108.392	35.5074	49.5492	57.9501	79.2459	214.847	41.666	97.2485	23.6933	153.116	189.24	157.758	115.151	126.864	119.38	284.614	107.351	239.507	67.1409	61.1659	55.6761	172.061	86.8052	178.238
AT1G61270	0	0		0	0	0	0	0	0	0	0	0	0	0	0	0	0	0	0	0	0	0	0	0	0	0	0	0	0	0	0	0	0	0	0	0	0	0	0	0	0	0	0	0	0	0	0	0	0	0	0	0	0	0	0	0	0
AT1G61275	0	0		0	1.39748	0.860389	6.27864	0	4.36146	3.30726	5.01311	2.21455	0	3.46017	2.68676	1.3111	2.54251	1.06776	0	0	0	0.662427	0	14.5376	0	2.528	0	0	0	0.828151	1.37638	3.54296	0	4.33568	5.07248	7.2511	5.60808	5.16821	0	1.83147	3.82438	1.12825	0	7.27844	11.2684	2.11286	5.70175	8.56315	0	5.03206	0	0	1.65313	2.65124	2.04835	5.60034	0
AT1G61280	0	0		0	2.79497	0	0	0	0	8.26814	1.43232	1.47637	0	0	2.68676	0	0.847504	5.33878	0	0	0	14.5734	17.4462	3.8767	7.12317	5.056	0	12.8246	2.763	3.3126	0	8.26692	2.05107	13.8742	9.58136	16.9192	7.47743	6.89095	8.48082	17.399	12.5658	13.539	4.31312	3.63922	9.01475	23.7697	17.818	28.7117	9.89963	15.0962	6.60709	13.8912	15.9803	12.5934	4.0967	2.80017	2.94607
AT1G61290	0	0		0	2.09623	0	0	0	0	0	4.29695	1.47637	0	0	2.68676	0	0.847504	0	0	0	0	5.96185	3.67288	3.8767	2.84927	0	2.14728	2.69991	7.36799	14.9067	1.37638	8.26692	2.05107	0	4.50887	0	0	1.72274	4.24041	0.915737	2.7317	0	12.9394	0	6.76106	1.05643	4.98903	1.51114	2.47491	1.67735	6.60709	0.578801	1.10209	0	6.14505	8.40051	0
AT1G61300	1	1		872.087	823.817	636.688	37.6719	14.8045	4.36146	530.815	610.167	631.148	14.1578	24.2212	26.8676	153.399	321.204	382.257	42.7858	33.2205	42.5274	88.7653	76.2122	63.9656	48.4375	15.168	0	83.0223	27.63	27.329	6.8819	18.8958	12.3064	71.9723	73.8328	125.081	9.34679	12.0592	11.3078	108.973	140.409	93.081	2.15656	3.63922	9.01475	92.9657	122.588	82.6092	1.23745	5.03206	4.95531	75.2441	70.5336	96.1075	2.04835	0	7.36519
AT1G61310	1	1		59.7775	68.4767	73.133	21.3474	19.7394	8.72292	66.1451	69.4674	76.7712	14.1578	13.8407	2.68676	47.1996	63.5628	39.507	44.7306	19.3787	28.3516	243.773	228.637	274.277	35.6158	42.976	17.1783	219.368	124.335	115.941	17.8929	20.0768	28.715	182.966	169.083	273.125	29.9097	56.8503	40.9906	93.4052	92.3315	77.8495	2.15656	0	4.50737	96.6632	86.239	62.4606	0	5.03206	4.95531	49.7769	53.4512	78.8744	2.04835	0	2.94607
AT1G61320	0	0		0	0	0	1.25573	0	4.36146	0	0	0	0	0	0	0	0	0	1.94481	5.53676	0	0	0	0	0	0	0	0	0	0	0	0	0	0	0	0	0	0	0	0	0	0	0	0	0	0	0	0	0	0	0	0	0	0	0	0	0
AT1G61330	0	0		0	0	0	0	0	0	0	0	0	0	0	0	0	0	0	0	0	0	0	0	0	0	0	0	0	0	0	0	0	0	0	0	0	0	0	0	0	0	0	0	0	0	0	0	0	0	0	0	0	0	0	0	0	0
AT1G61340	1	1		91.6588	91.5352	322.646	425.692	750.097	1055.47	863.194	582.953	368.354	675.329	557.088	548.099	11.1444	120.346	107.843	1075.48	1373.12	1619.58	565.05	448.091	211.28	844.807	626.945	347.86	62.098	112.362	266.665	478.98	643.638	1060.4	228.057	85.6686	252.58	945.895	566.781	1045.97	115.383	32.7804	32.1552	590.897	514.95	761.746	58.1036	139.693	53.3938	1087.72	308.633	1136.42	125.021	106.351	60.3158	796.808	588.035	718.842
AT1G61350	1	0		221.177	222.2	126.477	57.7635	34.5439	26.1687	77.7205	102.411	111.466	41.0577	44.9822	18.8073	90.4659	77.9703	104.64	81.682	99.6616	95.6866	168.257	157.016	132.777	32.7666	113.76	42.9457	147.145	88.4158	104.347	31.6567	31.8867	32.8172	116.196	56.3609	51.9662	74.7743	44.7912	86.2217	273.348	128.39	212.112	92.732	85.5217	60.8496	270.974	120.449	183.352	77.9596	194.573	110.669	91.4505	82.6566	82.8513	210.98	134.408	145.831
AT1G61353	0	0		0	0	0	0	0	0	0	0	0	0	0	0	0	0	0	0	0	0	0	0	0	0	0	0	0	0	0	0	0	0	0	0	0	0	0	0	0	0	0	0	0	0	0	0	0	0	0	0	0	0	0	0	0	0
AT1G61360	1	1		275.641	139.748	155.73	1817.04	2299.64	2800.06	214.145	473.381	280.51	1649.39	2723.16	1902.23	136.354	86.4454	77.9463	3271.17	3817.59	2874.14	85.4531	73.4576	156.037	1852.02	2897.09	2767.85	95.1719	66.3119	128.363	3022.53	2496.61	2727.93	295.694	365.782	342.01	2288.09	4572.14	2927.3	167.122	258.965	110.005	2805.68	2307.27	2677.38	105.643	520.997	377.282	2979.79	1365.37	2428.1	289.979	365.342	375.814	4012.72	2178.53	3031.51
AT1G61370	1	1		11.2913	6.98742	12.9058	585.17	1110.34	872.292	126.503	191.214	123.277	1813.62	1664.34	1020.97	7.21105	23.7301	8.54205	1256.35	1486.62	669.806	103.339	13.7733	80.4416	706.618	1162.88	1054.32	43.8736	51.5759	93.5811	1392.9	1144.38	1025.54	83.2451	161.756	38.6725	914.116	1505.67	860.803	19.6884	52.4487	11.8467	1981.88	1097.23	1198.96	6.33857	47.7522	27.2006	2971.13	1039.96	2603.19	17.364	19.2865	13.919	1702.18	1394.48	1088.57
AT1G61380	1	1		176.676	177.48	378.571	160.733	29.6091	39.2531	678.814	1130.81	733.017	104.768	38.0619	61.7955	234.031	347.477	187.925	256.715	177.176	202.005	297.43	210.272	277.184	165.257	232.576	77.3023	537.957	408.923	566.455	57.808	119.28	106.656	1617.21	1820.46	831.46	231.8	65.464	770.341	289.831	513.013	117.903	58.2271	227.451	166.773	725.767	1498.85	1001.89	143.545	197.928	226.293	758.229	937.876	1019.4	241.705	47.6029	200.333
AT1G61390	0	0		12.6197	9.08364	1.72078	0	0	0	0	3.58079	0	1.41578	0	2.68676	3.9333	2.54251	3.20327	3.88962	0	10.6318	3.31214	3.67288	4.84588	0	2.528	2.14728	3.37489	0	1.6563	5.50552	5.90494	0	2.60141	7.89053	1.81278	1.86936	3.44547	7.06735	1.37361	0.54634	1.12825	4.31312	3.63922	2.25369	1.58464	2.13816	1.51114	0	0	1.65177	0	2.75522	0.66281	0	8.40051	1.47304
AT1G61400	1	1		9.29872	6.28868	4.30194	12.5573	34.5439	4.36146	12.4022	2.14848	0.738184	7.07892	24.2212	10.747	3.27775	0.847504	6.40654	21.3929	22.147	17.7197	2.64971	6.42754	9.69176	2.84927	20.224	34.3566	6.0748	0	1.6563	13.7638	14.1719	12.3064	6.93709	9.58136	1.20852	13.0855	32.732	15.5482	19.2305	13.6585	6.76952	51.7574	12.7373	20.2832	3.16929	4.27631	6.04458	60.6353	18.4509	41.2943	3.47281	3.30626	3.31405	18.4352	19.6012	10.3113
AT1G61410	1	0		1.99258	1.39748	12.9058	0	0	0	2.48044	8.59391	11.0728	9.91048	6.92034	0	1.3111	5.93253	2.13551	11.6689	0	0	6.62427	0	8.72258	0	5.056	6.44185	0	11.973	2.48445	2.75276	1.18099	0	0	5.07248	3.02129	1.86936	13.7819	5.65388	2.74721	1.63902	6.2054	2.15656	0	2.25369	3.6975	6.41447	2.01486	9.89963	1.67735	4.95531	4.63041	2.75522	4.63967	2.04835	0	1.47304
AT1G61415	0	0		0	0	0.860389	2.51146	0	0	9.92177	13.607	25.0983	19.821	3.46017	0	0	0	0	9.72405	5.53676	0	2.64971	1.83644	0.969176	12.8217	5.056	0	0.674978	0	0	0	7.08593	4.10215	9.5385	3.38166	1.20852	7.47743	12.0592	8.48082	0.457869	0	0	0	1.81961	0	0	0.712719	0	8.66218	0	6.60709	1.7364	0	0	0	16.801	0
AT1G61420	0	0		2.65678	6.28868	24.9513	43.9505	54.2833	43.6146	227.374	219.861	270.175	244.931	51.9026	10.747	7.21105	11.0175	1.06776	132.247	71.9778	53.1592	48.3572	11.9369	41.6746	31.3419	116.288	40.7984	18.8994	32.2349	12.4223	45.4205	43.6966	57.43	224.588	200.081	46.5279	142.071	74.0777	137.107	0	0	0	2.15656	0	0	0	0.712719	0	0	0	0	0	0	0	0	0	0
AT1G61430	0	0		41.8443	44.0207	85.1785	75.3437	78.9576	126.482	248.871	232.752	268.699	126.005	252.593	94.0366	42.6108	36.4427	14.9486	246.991	152.261	134.67	146.396	65.1936	160.883	81.2041	75.8401	36.5038	45.2235	46.0499	67.0802	147.273	164.157	135.371	127.469	123.994	58.6131	95.3373	124.037	168.203	0	0	0	0	0	0	0	0.712719	0	0	0	0	0	0	0	0	0	0
AT1G61440	0	0		0	0	0	2.51146	0	13.0844	0	0	0	165.647	38.0619	5.37352	0	0	0	7.77924	0	3.54395	0.662427	0	1.93835	0	2.528	6.44185	1.34996	0	0	6.8819	8.26692	4.10215	0	2.81805	1.81278	1.86936	12.0592	1.41347	0.457869	2.7317	0.564127	2.15656	0	2.25369	0.528214	0	1.00743	1.23745	0	0	0	0	0	0	0	1.47304
AT1G61450	0	0		0	0	0.860389	0	4.93485	0	0	0	0	2.83157	20.761	5.37352	0.65555	2.54251	0	0	0	0	0	0	0.969176	0	2.528	0	0	0	0	0	3.54296	4.10215	0	0	0	0	0	0	0.915737	0	1.12825	0	0	0	0.528214	0	1.51114	0	0	0	0.578801	0.551044	1.98843	0	0	0
AT1G61460	1	0		9.29872	9.08364	18.0682	1.25573	4.93485	0	105.005	78.0613	118.848	15.5736	6.92034	0	7.21105	12.7126	4.27103	9.72405	2.76838	3.54395	38.4208	25.7101	30.0444	2.84927	0	0	24.2992	19.341	9.93781	0	21.2578	10.2554	13.007	40.5799	18.732	0	1.72274	0	22.4356	46.9853	5.64127	0	5.45883	4.50737	11.6207	106.195	91.1724	23.5116	5.03206	19.8213	24.8884	27.5522	29.8265	22.5319	2.80017	11.7843
AT1G61470	1	1		17.2691	12.5774	12.0454	53.9963	103.632	69.7833	95.9105	37.2403	70.1275	110.431	138.407	190.76	10.4888	1.69501	1.06776	93.3509	121.809	191.373	13.911	4.5911	20.3527	88.3273	164.32	133.132	24.9742	31.3139	20.7038	206.457	166.519	242.027	25.147	18.0355	20.5448	239.278	161.937	168.203	24.267	20.7609	11.8467	125.08	109.177	130.714	60.2164	138.98	329.933	212.842	229.798	467.451	45.7253	24.2459	14.5818	167.965	123.207	126.681
AT1G61475	0	0		0	0	0	0	0	8.72292	0	0	0.738184	19.821	24.2212	5.37352	0	0	0	0	0	7.08789	0	0	0	0	0	0	0	0	0	0	0	2.05107	0	0	0	0	0	0	0	1.09268	0	2.15656	0	0	0	0	0	0	0	0	0	0	0	0	0	0
AT1G61480	0	0		0	0	0	0	0	0	2.48044	0.716159	0.738184	1.41578	0	0	0	0	0	0	0	0	0	0	0.969176	0	0	0	0	0	0	0	0	0	2.60141	4.50887	0	0	3.44547	0	1.37361	3.27804	0.564127	0	0	0	0	2.85088	1.00743	3.71236	0	0	0	0	0	0	0	0
AT1G61490	0	0		0	4.19245	6.02272	0	4.93485	0	37.2066	32.9433	39.1238	25.4841	0	5.37352	1.96665	0	4.27103	5.83443	0	0	22.5225	19.2826	31.0136	0	0	10.7364	10.7996	15.657	4.14075	0	0	0	2.60141	22.5444	4.22981	0	98.196	0	24.267	57.3657	2.25651	2.15656	3.63922	2.25369	1.58464	43.4758	10.0743	56.9229	1.67735	54.5085	6.36681	2.75522	0.66281	6.14505	5.60034	23.5686
AT1G61500	1	1		30.5529	34.2383	21.5097	0	0	0	8.26814	30.7948	19.931	1.41578	0	0	14.4221	28.8151	42.7103	9.72405	0	7.08789	41.7329	11.9369	35.8595	2.84927	5.056	0	58.0481	40.5239	57.9706	0	3.54296	0	14.7413	41.1435	10.2724	5.60808	0	9.89429	13.2782	20.2146	6.76952	2.15656	0	0	2.11286	10.6908	6.54829	8.66218	0	11.5624	2.3152	1.65313	3.31405	0	0	5.89215
AT1G61510	0	0		0	0	0	0	0	0	0	0	0	0	0	0	0	0	0	0	0	0	0	0	0	0	0	0	0	0	2.48445	2.75276	0	0	0.867137	2.25444	3.02129	1.86936	1.72274	0	0	0	0	0	0	0	0	0	1.00743	0	0	0	0	0	0	0	0	0
AT1G61520	1	1		120450	115733	93273	7368.62	1159.69	1221.21	43447.4	58785.9	40300.4	121.757	785.459	2909.76	104644	135205	132285	11618.3	5221.16	22723.8	68203.5	87208.8	65573.5	3790.95	5321.44	2411.4	136255	153394	140799	1380.51	3572.49	4323.66	38025.7	62525.1	96346.6	16605.5	933.724	14792	80415	70293.2	101855	426.999	1248.25	1566.31	120811	30695.4	50037.5	261.103	4258.8	677.226	93140.1	90974.6	103928	1216.72	711.243	998.719
AT1G61540	0	0		0	0	0	0	0	0	0	0	0	0	0	0	0	0	0	0	0	0	0	0	0	0	0	0	0	0	0	0	0	0	0	0	0	0	0	0	0	0	0	0	0	0	0	0	0	0	0	0	0	0	0	0	0	0
AT1G61550	1	1		0	0	0.860389	33.9047	34.5439	43.6146	0	0	0	50.9682	93.4246	26.8676	0	0	0	36.9514	30.4522	14.1758	0	3.67288	3.8767	12.8217	12.64	21.4728	0.674978	1.842	0	8.25828	28.3437	10.2554	0.867137	1.69083	0	5.60808	17.2274	22.6155	2.74721	0.54634	1.69238	243.691	94.6198	105.923	3.16929	0.712719	1.00743	232.641	93.9319	180.043	0	0.551044	2.65124	94.2241	151.209	89.8553
AT1G61560	1	1		21.2542	14.6736	11.1851	2569.22	4855.89	4378.9	105.005	111.005	71.6039	4388.93	5864.99	4003.27	17.0443	16.1026	25.6262	3004.73	4083.36	3940.87	56.9687	51.4203	111.455	1216.64	2062.85	2362.01	59.3981	30.3929	48.8609	3171.18	2444.65	2647.93	232.393	379.309	144.418	1588.95	3459.26	3129.42	24.267	124.019	24.8216	5792.52	2742.15	3085.3	27.9954	91.9407	102.254	6080.85	1764.58	4813.26	38.7797	47.9408	46.3967	4985.69	3281.8	5719.8
AT1G61563	0	0		0	0	0	0	0	0	0	0	0	0	0	0	0	0	0	0	0	0	0	0	0	0	0	0	0	0	0	0	0	0	0	0	0	0	0	0	0	0	0	0	0	0	0	0	0	0	0	0	0	0	0	0	0	0
AT1G61566	0	0		0	0	0	0	0	0	0	0	0	0	0	0	0	0	0	0	0	0	0	0	0	0	0	0	0	0	0	0	0	0	0	0	0	0	0	0	0	0	0.564127	0	0	0	0	0	0	0	0	0	0	0	0	0	0	0
AT1G61570	1	0		145.459	185.167	308.019	153.199	64.153	17.4458	263.754	327.285	217.026	38.2262	17.3009	48.3617	64.2439	281.371	279.752	48.6202	55.3676	85.0547	202.04	226.8	254.893	133.916	118.816	126.69	105.297	56.1809	183.85	34.4095	44.8775	38.9704	250.602	227.698	212.095	63.5582	86.1369	81.9813	88.3687	84.6827	72.2083	75.4795	129.192	72.118	130.469	111.184	162.7	85.3843	135.866	64.4191	298.661	321.258	195.529	102.418	67.204	126.681
AT1G61575	0	0		1.99258	0	0	0	0	0	0	0	0	0	0	0	0	0	0	0	0	0	0	0	0	0	0	0	0	0	0	0	0	0	0	0	0	0	0	0	0	0	0	0	0	0	0	0	0	0	0	0	0	0	0	0	0	0
AT1G61580	1	1		85.0169	58.6943	55.9253	96.6911	54.2833	52.3375	94.2568	209.835	106.299	29.7315	6.92034	59.1087	22.2887	61.8678	131.334	44.7306	30.4522	38.9834	111.95	22.9555	192.866	81.2041	25.28	32.2093	26.9991	27.63	43.892	4.12914	9.4479	4.10215	13.8742	51.8521	13.8979	22.4323	22.3956	11.3078	28.3879	46.9853	16.9238	53.914	41.8511	54.0885	11.6207	41.3377	22.1634	110.133	147.607	113.972	26.6248	24.2459	12.5934	47.1121	58.8035	47.1372
AT1G61590	0	0		0	0	0	0	0	0	0	0	0	0	0	0	0	0	0	0	0	0	0	0	0	0	0	0	0	0	0	0	0	0	0	0	0	0	0	0	0	0	0	0	0	0	0	0	0	0	0	0	0	0	0	0	0	1.47304
AT1G61600	1	1		21.2542	13.9748	54.2045	0	4.93485	0	15.7095	37.2403	14.0255	5.66313	6.92034	2.68676	5.89995	16.9501	19.2196	13.6137	5.53676	0	26.4971	5.50932	96.9176	0	5.056	0	20.9243	11.052	14.9067	4.12914	0	0	74.5738	60.8698	45.9236	1.86936	0	1.41347	54.0285	29.5024	16.9238	0	0	0	58.1036	149.671	51.8826	1.23745	10.0641	0	83.9261	84.8607	93.4563	0	0	1.47304
AT1G61610	1	1		2.65678	5.58993	85.1785	236.077	296.091	161.374	21.4972	49.415	28.7892	737.623	359.858	252.555	1.96665	9.32254	5.33878	542.602	578.591	606.015	16.5607	9.1822	15.5068	153.86	338.752	319.945	3.37489	16.578	14.0786	122.498	134.633	162.035	107.525	102.013	25.3789	420.606	658.086	456.551	29.7615	64.4681	1.69238	629.715	562.26	545.392	24.2979	132.566	74.0461	1329.03	308.633	992.715	22.5732	25.8991	44.4083	1085.63	420.025	739.465
AT1G61620	1	0		595.782	534.537	653.895	488.479	360.244	457.953	1293.14	905.225	1258.6	430.398	356.398	454.063	1169.5	1010.22	820.037	711.8	700.4	786.756	766.428	898.019	875.166	773.576	710.369	824.557	1126.54	1290.32	1208.27	524.401	571.598	613.271	1596.4	1416.35	1732.41	1033.76	909.605	1067.17	614.918	709.696	713.621	431.312	480.377	513.841	808.168	573.026	725.853	294.514	432.758	264.283	1147.76	1135.15	1126.12	444.492	302.418	542.078
AT1G61630	0	0		0	0	0	0	0	0	0	0	0.738184	0	0	0	0	0	0	0	0	0	0	4.5911	0	2.84927	0	0	0	0	0	0	0	2.05107	0	0.563609	0	0	0	0	0	0	0	0	0	0	0	0	0	0	0	0	0	0	0	0	0	0
AT1G61640	1	1		29.2246	61.4893	92.0616	521.127	547.768	558.267	140.558	136.07	118.11	393.588	408.3	263.303	24.9109	39.8327	37.3715	737.083	805.598	733.597	53.6566	44.0745	66.8731	561.305	551.104	433.752	39.8237	36.8399	45.5483	461.087	532.626	531.228	132.672	209.099	59.2173	566.416	668.422	653.023	38.9188	76.4876	28.7705	414.059	529.507	504.826	65.4986	104.057	84.6241	593.978	432.758	622.718	65.4045	62.2679	55.6761	493.653	232.414	425.708
AT1G61660	1	0		363.979	193.551	985.145	91.6682	74.0227	82.8677	520.893	537.835	586.118	203.873	65.7433	45.6749	74.0772	355.952	243.449	581.498	531.529	379.202	245.761	192.826	599.92	145.313	353.92	240.496	235.567	492.734	462.108	140.391	315.324	73.8386	2532.91	1282.21	762.574	422.475	68.9095	1029.01	717.938	482.965	202.522	170.368	513.13	522.855	405.14	1064.09	507.744	313.076	164.381	558.299	669.094	641.415	770.186	645.23	165.21	456.642
AT1G61667	1	1		67.7478	30.7446	179.821	53.9963	24.6742	21.8073	37.2066	57.2927	80.4621	25.4841	6.92034	8.06028	61.6217	76.2753	32.0327	122.523	107.967	191.373	50.3445	35.8106	30.0444	47.0129	128.928	36.5038	18.2244	15.657	19.0475	31.6567	23.6198	22.5618	206.379	140.902	175.839	85.9905	65.464	131.453	104.394	221.268	25.9498	2.15656	9.09805	9.01475	277.841	203.125	196.449	6.18727	16.7735	6.60709	136.018	143.271	160.4	6.14505	2.80017	32.4068
AT1G61670	1	0		390.546	303.953	471.493	246.123	231.938	218.073	497.742	411.075	586.857	110.431	51.9026	110.157	240.587	339.849	324.598	272.273	210.397	304.779	291.468	291.994	292.691	202.298	262.912	154.605	280.116	256.959	279.915	111.487	152.347	135.371	450.911	485.831	451.381	248.625	167.106	330.752	232.597	321.248	149.494	71.1664	116.455	85.6401	450.039	489.638	454.351	84.1469	159.349	109.017	255.251	257.888	324.114	79.8857	75.6046	88.3822
AT1G61680	0	0		0	2.09623	5.16233	1.25573	9.8697	0	4.96089	3.58079	11.0728	2.83157	0	2.68676	0	0.847504	1.06776	0	2.76838	0	3.97456	0.91822	8.72258	8.5478	0	0	0.674978	0	3.3126	6.8819	9.4479	6.15322	0	3.38166	2.41703	11.2162	0	2.82694	0.457869	1.63902	0.564127	0	0	2.25369	0.528214	5.70175	2.51857	0	3.35471	9.91063	0	0	0	0	0	1.47304
AT1G61688	0	0		0	0	0	0	0	0	0	0	0	0	0	0	0	0	0	0	0	0	0	0	0	0	0	0	0	0	0	0	0	0	0	0	0	0	0	0	0	0	0	0	0	0	0	0	0	0	0	0	0	0	0	0	0	0
AT1G61690	1	1		301.544	247.355	305.438	544.986	636.595	645.496	651.53	459.058	628.933	498.356	408.3	432.568	547.384	400.869	260.533	783.758	661.642	567.032	516.693	328.723	320.797	618.291	480.32	556.147	325.339	379.451	326.291	488.615	382.64	418.419	917.431	737.765	441.109	964.589	1107.72	718.043	444.133	485.696	385.299	800.083	895.249	831.611	413.592	565.899	555.094	749.897	773.261	929.947	332.81	332.279	383.767	796.808	1013.66	620.149
AT1G61700	0	0		0	0	0	0	0	0	0	5.01311	0	33.9788	0	2.68676	0.65555	0	0	1.94481	0	0	0	0	0	0	0	0	0	0	0	1.37638	1.18099	0	0	2.25444	1.20852	0	0	0	0	0	0	0	1.81961	0	0	0	1.00743	2.47491	0	0	0	0	0	0	0	0
AT1G61710	0	0		2.65678	2.09623	11.1851	0	0	0	0	0	0.738184	0	0	0	0	0.847504	0	0	0	3.54395	1.32485	0	0	0	2.528	0	0	0	0	1.37638	7.08593	0	0	0	2.41703	3.73872	0	1.41347	4.12082	0	0	0	1.81961	9.01475	0	0	1.00743	0	0	0	1.1576	2.75522	0.66281	0	0	0
AT1G61720	0	0		0	0	0	0	0	0	0	0	1.47637	0	0	0	0	0	0	0	0	0	0	0	0	0	0	0	0	0	0	0	0	0	0	0	0	0	0	0	0	0	0	0	0	0	0	0	0	0	0	0	0	0	0	0	0	0
AT1G61730	1	0		391.875	333.999	442.24	326.49	128.306	187.543	317.497	288.612	366.878	116.094	79.5839	145.085	270.742	371.207	328.869	363.679	370.963	315.411	173.556	194.663	202.558	357.583	300.832	216.876	249.742	190.647	207.866	176.177	239.741	237.924	621.737	565.864	619.969	308.444	334.211	527.224	270.6	305.95	218.881	168.212	571.358	288.472	634.386	514.583	795.869	319.263	533.399	335.31	729.868	753.277	645.577	503.894	355.621	400.666
AT1G61732	0	0		0	0	0	0	0	0	0	0	0	0	0	0	0	0	0	0	0	0	0	0	0	0	0	0	0	0	0	0	0	0	0	0	0	0	0	0	0	0	0	0	0	0	0	0	0	0	0	0	0	0	0	0	0	0
AT1G61740	1	1		2314.72	1984.43	1448.03	1510.64	1475.52	2355.19	291.865	627.355	386.809	944.328	837.362	411.074	2473.39	543.25	665.213	3907.12	3028.61	2700.49	634.605	628.98	955.607	1386.17	1461.19	1256.16	789.724	556.283	392.544	762.514	687.335	1144.5	820.311	1662.65	750.489	1147.79	2377.38	1064.34	2171.67	2492.4	1554.73	813.023	1366.53	655.823	2038.38	770.449	772.195	1159.49	1382.14	1185.97	2889.37	3086.4	2714.87	1341.67	1355.28	810.17
AT1G61750	1	1		0	0	0	15.0687	64.153	87.2292	0	0	0.738184	11.3263	24.2212	24.1808	2.6222	0	0	46.6754	96.8933	202.005	0	0	0	9.97243	35.392	45.093	0	0	0	128.003	122.823	295.354	0	0	0	50.4727	177.442	79.1543	0	0	0	58.2271	58.2276	29.2979	0	0	0	12.3745	13.4188	28.0801	0	0	0	106.514	33.602	138.465
AT1G61760	0	0		19.9258	9.78239	11.1851	1.25573	4.93485	0	2.48044	0	5.90548	0	0	0	0	5.93253	3.20327	0	0	0	13.2485	15.6097	32.952	0	2.528	0	2.02493	0	0	0	2.36198	2.05107	0	0.563609	4.22981	5.60808	0	1.41347	21.062	1.63902	21.4368	2.15656	5.45883	6.76106	3.6975	1.42544	3.526	0	1.67735	0	10.9972	7.16357	13.2562	8.1934	0	2.94607
AT1G61770	1	1		462.279	514.274	517.954	1324.79	1179.43	889.737	426.636	401.765	504.18	815.491	858.123	652.883	139.632	355.104	351.292	861.551	750.231	623.735	490.859	498.593	439.037	1581.34	983.393	1228.25	230.167	233.013	296.478	1333.71	1224.68	968.106	345.988	401.853	269.499	815.04	890.655	703.908	425.36	369.872	389.248	1069.65	1246.43	1482.93	209.701	261.568	253.872	863.743	862.16	849.011	324.707	360.383	300.253	1026.22	1299.28	711.477
AT1G61780	1	0		395.86	422.04	481.818	1008.35	567.508	357.64	1040.13	857.958	1141.97	428.982	622.831	701.245	652.273	681.393	593.673	511.485	487.235	520.96	422.629	454.519	416.746	1052.8	859.521	822.41	606.805	682.46	766.04	750.127	803.072	603.015	504.674	665.623	748.676	562.677	320.429	554.08	320.508	497.17	291.09	405.433	553.162	770.761	393.52	563.048	570.709	381.136	451.208	307.23	515.133	543.88	398.349	561.248	490.03	531.766
AT1G61790	1	0		1309.79	1250.05	799.301	994.537	360.244	793.785	712.714	348.769	1043.79	128.836	366.778	357.339	563.118	515.282	897.984	719.58	658.874	776.124	475.623	604.188	498.156	1555.7	930.305	794.495	572.381	442.079	407.45	554.681	660.172	516.87	753.542	437.924	668.31	613.15	689.095	668.571	653.379	499.355	949.99	491.695	1211.86	1122.34	991.459	301.48	606.976	324.213	957.77	365.042	577.643	534.512	864.305	749.696	882.053	648.136
AT1G61795	1	0		27.232	53.1044	29.2532	48.9734	19.7394	30.5302	17.3631	30.7948	28.051	31.1472	10.3805	10.747	26.222	21.1876	24.5584	33.0618	19.3787	35.4395	89.4277	58.7661	83.3491	47.0129	30.336	40.7984	229.493	149.202	129.192	38.5386	28.3437	22.5618	38.154	67.0695	46.5279	39.2565	20.6728	29.6829	103.478	175.375	111.697	23.7221	18.1961	33.8053	82.9297	84.1008	81.0981	21.0367	16.7735	26.4283	29.5188	30.8584	21.2099	38.9187	11.2007	5.89215
AT1G61800	1	1		7.97033	9.78239	18.9285	15945.2	14380.1	17341.2	719.328	322.988	871.058	22550.6	9134.85	9336.49	110.132	2.54251	16.0164	17962.3	17141.8	11556.8	57.6312	7.34576	15.5068	17598.5	19627.4	20581.7	14.8495	69.0749	35.6105	23281.5	17256.6	20032.8	58.0982	143.157	71.3025	16065.3	20829.6	18503.7	19.6884	145.873	17.4879	18289.8	21225.8	20968.3	557.794	917.982	1784.66	25709.3	14839.6	25657	14.47	23.6949	15.2446	24830.1	22166.1	19905.2
AT1G61810	0	0		1.99258	0	1.72078	3135.55	4554.87	4636.23	24.8044	12.8909	17.7164	3682.45	9460.11	6493.9	2.6222	0	6.40654	3588.17	5140.88	2994.64	21.8601	0	0	2077.12	2449.63	3628.91	3.37489	14.736	4.14075	6186.83	5829.36	6241.41	5.20282	24.2352	4.83407	1532.87	4995.94	1704.65	2.74721	24.5853	2.25651	5240.44	2658.45	2715.69	1.05643	4.27631	13.0966	6846.83	3036.01	5782.85	2.3152	0.551044	0	4703.01	4441.07	2365.7
AT1G61820	0	0		5.97775	2.79497	12.9058	3065.23	6439.98	4662.4	10.7486	12.1747	12.5491	11442.4	15650.4	14065.2	2.6222	5.93253	3.20327	4051.04	7601.97	7155.23	38.4208	3.67288	0.969176	6453.59	9950.22	15844.8	5.39982	2.763	5.79706	30559.8	24409.8	26670.1	14.7413	10.7086	24.1703	6937.19	20355.9	7573.37	23.3513	30.0487	5.64127	10489.5	6808.98	5154.18	6.86679	5.70175	9.06686	19253.6	7078.44	18318.1	9.83961	11.5719	11.9306	8898.04	5513.53	6812.8
AT1G61840	0	0		0	0	0	0	0	0	0	0	0	0	0	0	0	0	0	0	0	0	1.32485	0	5.81505	0	0	0	4.72485	2.763	2.48445	4.12914	2.36198	6.15322	5.20282	2.25444	2.41703	1.86936	0	4.24041	0	0	0	0	0	0	0	0	0	0	0	0	0	0	0	0	0	0
AT1G61850	1	0		124.204	198.443	200.471	269.982	315.83	178.82	243.91	276.437	343.256	171.31	214.531	158.519	144.877	166.111	84.3528	402.576	246.386	148.846	888.315	659.282	794.724	148.162	182.016	195.403	403.637	384.977	507.657	195.446	157.071	149.728	223.721	409.744	399.415	254.233	127.483	245.944	587.446	655.608	609.821	351.519	267.483	202.832	439.474	792.543	406.498	509.831	265.022	507.094	831.158	771.461	556.098	294.963	392.024	197.387
AT1G61860	1	0		0	0	0	1.25573	0	13.0844	28.1117	20.0525	14.7637	14.1578	0	2.68676	1.96665	11.0175	1.06776	7.77924	11.0735	14.1758	7.2867	0.91822	4.84588	0	2.528	0	3.37489	17.499	9.10966	8.25828	1.18099	18.4597	4.33568	21.4172	8.45962	7.47743	12.0592	2.82694	1.37361	8.74144	1.12825	4.31312	1.81961	0	3.16929	4.98903	6.04458	6.18727	1.67735	3.30354	6.36681	4.40835	0.66281	2.04835	0	0
AT1G61870	1	1		189.96	185.865	228.863	106.737	49.3485	21.8073	161.229	151.11	166.83	8.4947	6.92034	32.2411	156.021	263.574	235.974	66.1235	49.8308	56.7032	156.995	135.896	162.822	81.2041	50.56	34.3566	105.297	44.2079	103.519	11.011	11.8099	12.3064	301.764	176.973	130.52	72.905	17.2274	50.8849	93.4052	60.6438	103.235	2.15656	38.2118	13.5221	200.721	74.8355	144.062	17.3244	90.5772	21.473	127.336	149.333	132.562	16.3868	8.40051	16.2034
AT1G61880	0	0		0	0	0	0	0	0	0	0	0	0	0	0	0	0	0	0	0	0	0	0	0	0	0	0	0	0	0	0	0	0	0	0	0	0	0	0	0	0	0	0	0	0	0	0	0	0	0	0	0	0	0	0	0	0
AT1G61890	1	1		134.831	83.1503	230.584	1812.02	2556.25	2599.43	78.5474	116.018	112.204	2665.92	1996.52	1128.44	248.454	288.999	279.752	4587.81	3507.54	4518.53	593.535	233.228	287.845	4008.92	5167.24	2935.34	136.346	102.231	149.067	2685.32	3372.9	2738.18	600.059	1296.3	266.478	2628.32	2658.18	7034.84	238.55	145.326	109.441	4110.4	8268.31	5753.66	342.283	473.958	236.746	7946.93	1947.41	9461.35	241.36	243.01	272.415	6261.81	3581.42	4053.8
AT1G61900	1	1		280.954	201.936	117.013	23.8588	0	4.36146	133.944	215.564	160.186	11.3263	31.1415	13.4338	345.475	235.606	194.332	48.6202	27.6838	46.0713	188.129	180.889	200.619	34.1912	30.336	25.7674	199.793	216.435	139.958	16.5166	10.6289	2.05107	200.309	152.175	160.733	61.6888	13.7819	32.5098	263.732	205.424	247.652	15.0959	14.5569	27.0442	312.175	242.324	188.389	42.0734	73.8036	14.8659	257.566	228.132	230.658	24.5802	30.8019	23.5686
AT1G61910	0	0		0	0	0	0	0	0	0	0	0	0	0	0	0	0	0	0	0	0	0	0	0	0	0	0	0	0	0	0	0	0	0	0	0	0	0	0	0	0	0	0	0	0	0	0	0	0	0	0	0	0	0	0	0	0
AT1G61920	0	0		1.99258	0	0	0	0	0	0	0	0	0	0	0	0	0	0	0	0	0	0	0	0	0	0	0	0	0	0	0	0	0	0	0	0	0	0	0	0	0	0	0	0	0	0	0	1.51114	0	0	0	0	1.10209	0	0	0	0
AT1G61930	0	0		1.99258	2.79497	7.7435	3.76719	4.93485	0	2.48044	0.716159	9.5964	69.3734	0	0	1.3111	0	1.06776	0	0	0	17.8855	3.67288	0.969176	1.42463	0	0	0.674978	0	0	1.37638	0	0	1.73427	2.25444	13.8979	0	0	2.82694	0.457869	2.18536	5.07714	0	0	0	6.86679	8.55263	23.1709	1.23745	0	1.65177	2.3152	1.65313	2.65124	0	0	0
AT1G61940	0	0		0	0	0	0	0	0	0	0	0	0	0	0	0	0	0	0	0	0	0	0	0	0	0	0	0	0	0	0	0	0	0	0	0	0	0	0	0	0	0	0	0	0	0	0	0	0	0	0	0	0	0	0	0	0
AT1G61950	0	0		0	0	0	0	0	0	0	0	0	0	0	0	0	0	0	0	0	0	0	0	0	0	0	0	0	0	0	0	0	0	0	0	0	0	0	0	0	0	0	0	0	0	0	0	0	0	0	0	0	0	0	0	0	0
AT1G61960	1	1		49.8146	57.9956	58.5064	20.0917	14.8045	13.0844	62.8379	69.4674	74.5566	14.1578	10.3805	21.4941	55.7218	73.7328	55.5234	17.5033	16.6103	31.8955	59.6185	56.9296	80.4416	1.42463	0	0	58.7231	23.025	43.892	0	5.90494	0	30.3498	25.3624	40.4853	14.9549	0	5.65388	31.5929	26.7707	30.4629	2.15656	1.81961	4.50737	49.1239	39.9123	47.8529	6.18727	5.03206	6.60709	46.8829	50.145	37.1174	4.0967	2.80017	8.83822
AT1G61970	1	1		15.2765	20.9623	19.7889	2.51146	0	0	13.229	54.4281	21.4073	2.83157	10.3805	0	8.52215	12.7126	14.9486	9.72405	2.76838	3.54395	49.0196	35.8106	71.719	2.84927	7.58401	4.29457	55.3482	43.2869	83.6432	4.12914	2.36198	0	11.2728	36.6346	25.9831	13.0855	8.61369	11.3078	49.4498	77.5803	30.4629	6.46968	5.45883	4.50737	41.7289	92.6534	40.2972	16.0869	6.70942	4.95531	27.2036	25.8991	16.5703	6.14505	5.60034	10.3113
AT1G61980	1	0		96.3082	121.581	68.8311	47.7177	19.7394	34.8917	93.43	128.192	104.822	8.4947	10.3805	21.4941	78.666	95.7679	101.437	23.3377	27.6838	38.9834	57.6312	77.1304	60.0889	24.2188	20.224	12.8837	31.049	30.3929	45.5483	1.37638	5.90494	6.15322	60.6996	67.0695	71.9067	24.3017	8.61369	29.6829	97.9839	80.8583	85.1832	15.0959	29.1138	18.0295	133.11	79.1118	137.01	34.6487	58.7074	28.0801	150.488	148.231	114.003	18.4352	30.8019	35.3529
AT1G61990	1	0		116.898	171.89	183.263	87.901	9.8697	30.5302	158.748	136.786	144.684	38.2262	44.9822	29.5544	117.999	194.926	237.042	54.4547	85.8197	102.774	61.6057	79.8851	70.7498	39.8897	37.92	23.6201	72.8976	73.6799	55.4861	12.3874	22.4388	18.4597	144.812	152.175	160.733	59.8195	31.0093	55.1253	155.217	137.678	171.495	23.7221	70.9648	63.1032	215.511	154.66	203.501	24.7491	110.705	59.4638	256.988	247.419	277.055	67.5956	47.6029	81.017
AT1G62000	0	0		0	0	0	0	0	0	0	2.14848	2.21455	0	0	0	0	0	0	0	0	0	6.62427	2.75466	16.476	18.5202	7.58401	23.6201	16.1995	26.709	31.4697	59.1843	34.2487	36.9193	17.3427	15.2175	13.2937	37.3872	15.5046	12.7212	3.20508	1.63902	0.564127	6.46968	7.27844	11.2684	6.33857	3.56359	7.55572	3.71236	8.38677	1.65177	4.05161	4.40835	6.6281	14.3385	8.40051	7.36519
AT1G62010	1	0		43.1726	44.7195	36.9967	2.51146	0	4.36146	42.1675	40.8211	36.9092	5.66313	0	10.747	22.9443	51.6977	58.7266	3.88962	0	10.6318	29.1468	28.4648	45.5513	1.42463	2.528	0	35.0989	34.9979	28.1571	0	0	8.20429	52.0282	33.8166	38.6725	3.73872	1.72274	5.65388	37.0874	34.9658	36.1041	0	1.81961	2.25369	55.9907	34.2105	36.7712	8.66218	11.7415	6.60709	38.7797	48.4918	47.7224	2.04835	2.80017	1.47304
AT1G62020	1	0		749.211	655.42	695.194	346.581	222.068	366.362	401.832	384.577	477.605	243.515	238.752	94.0366	441.841	555.115	561.64	278.108	262.996	226.813	423.953	498.593	457.451	527.114	361.504	249.085	375.288	314.06	232.71	134.885	225.569	205.107	740.535	535.992	497.909	323.399	633.967	383.05	594.314	452.916	549.46	170.368	567.719	317.77	1086.01	562.335	794.862	296.989	501.529	279.149	546.967	470.04	709.87	210.98	229.614	833.739
AT1G62030	1	1		173.355	166.999	110.13	1.25573	0	0	62.8379	41.5372	70.8657	1.41578	0	0	73.4216	122.041	83.285	9.72405	11.0735	14.1758	174.218	172.625	147.315	0	0	0	99.8967	97.6258	76.1899	1.37638	4.72395	18.4597	51.1611	22.5444	91.243	3.73872	0	11.3078	177.195	74.3023	223.958	0	1.81961	0	225.019	86.239	100.239	8.66218	21.8056	9.91063	217.629	166.966	208.122	2.04835	0	2.94607
AT1G62035	0	0		0	0	0	0	0	0	0	0	0	0	0	0	0	0	0	0	0	0	0	0	0	0	0	0	0	0	0	0	0	0	0	0	0	0	0	0	0	0	0	0	0	0	0	0	0	0	0	0	0	0	0	0	0	0
AT1G62040	1	0		524.714	466.76	528.279	190.871	281.286	270.41	754.881	721.888	894.68	334.125	252.593	276.736	761.749	595.795	448.458	371.459	351.584	489.065	382.221	351.678	262.647	360.432	515.712	352.155	539.307	678.776	337.057	429.431	441.689	728.131	320.841	587.844	741.425	474.817	335.934	415.56	440.47	810.769	313.091	304.075	318.432	283.965	718.372	1077.63	1260.29	461.57	337.148	351.827	616.423	726.276	609.123	469.072	484.429	518.509
AT1G62045	1	1		9.29872	4.19245	18.9285	252.402	286.221	239.88	9.09496	11.4585	11.811	103.352	79.5839	120.904	3.27775	6.78003	5.33878	202.26	174.408	159.478	0	0	7.75341	11.3971	5.056	6.44185	2.02493	2.763	0	1.37638	2.36198	4.10215	0	4.50887	9.06388	13.0855	3.44547	7.06735	11.9046	4.91706	5.64127	8.62623	5.45883	4.50737	6.86679	7.83991	6.04458	2.47491	6.70942	3.30354	19.1004	9.36774	5.96529	10.2418	2.80017	1.47304
AT1G62050	1	1		83.6885	113.196	139.383	22.6031	9.8697	0	40.5139	42.9695	52.4111	1.41578	6.92034	16.1206	120.621	144.076	117.453	42.7858	44.2941	21.2637	129.836	60.6025	94.9792	2.84927	15.168	8.58914	131.621	108.678	119.254	2.75276	14.1719	2.05107	80.6437	153.865	243.516	28.0404	5.16821	35.3368	106.226	103.258	78.9778	0	9.09805	6.76106	245.092	160.362	217.101	18.5618	16.7735	19.8213	171.904	175.783	193.541	2.04835	5.60034	10.3113
AT1G62060	0	0		0	0	0	0	0	0	0	0	0	0	0	0	0	0	0	0	0	0	5.29942	2.75466	5.81505	9.97243	12.64	8.58914	8.09974	11.052	4.96891	30.2804	38.9726	28.715	6.06996	9.58136	7.2511	9.34679	0	16.9616	3.20508	2.18536	4.51302	0	3.63922	2.25369	7.395	2.13816	3.526	1.23745	8.38677	0	9.83961	2.75522	9.94216	6.14505	5.60034	2.94607
AT1G62070	0	0		0	0	0	0	0	0	0	0	0	0	0	0	0	0	0	0	0	0	0	0	0	0	0	0	0	0	0	0	0	0	0	0	0	0	0	0	0	0	0	0	0	0	0	0	0	0	0	0	0	0	0	0	0	0
AT1G62075	0	0		0	0	0	0	0	0	0	0	0	0	0	0	0	0	0	0	0	0	0	0	0	0	0	0	0	0	0	0	0	0	0	0	0	0	0	0	0	0	0	0	0	0	0	0	0	0	0	0	0	0	0	0	0	0
AT1G62080	0	0		0	2.09623	0	0	0	0	0	0	0	0	0	0	0	0	0	0	0	0	0	4.5911	13.5685	14.2463	10.112	8.58914	7.42476	13.815	9.93781	35.7859	14.1719	16.4086	2.60141	10.145	9.66813	16.8242	0	4.24041	4.12082	1.63902	3.94889	6.46968	7.27844	6.76106	4.75393	7.12719	3.526	2.47491	3.35471	3.30354	5.20921	6.06148	6.6281	6.14505	0	0
AT1G62085	1	0		79.7033	81.054	81.7369	16.3245	4.93485	0	31.4189	50.8473	34.6947	4.24735	3.46017	13.4338	47.8552	67.8003	80.0818	15.5585	8.30514	7.08789	64.2554	60.6025	52.3355	8.5478	7.58401	17.1783	34.4239	46.9709	46.3765	2.75276	0	2.05107	56.3639	29.3077	45.3194	13.0855	10.3364	12.7212	42.5818	24.039	65.4387	0	5.45883	2.25369	38.5597	23.5197	38.786	0	13.4188	3.30354	24.3096	31.9605	30.4893	2.04835	0	2.94607
AT1G62110	1	1		19.2616	37.7321	30.1136	0	4.93485	0	18.1899	40.8211	31.7419	0	0	10.747	24.9109	41.5277	26.6939	7.77924	0	3.54395	79.4913	112.941	100.794	4.2739	7.58401	8.58914	45.8985	39.6029	63.7676	1.37638	4.72395	0	133.539	63.6879	96.0771	14.9549	18.9501	18.3751	16.4833	20.2146	23.1292	2.15656	0	4.50737	32.2211	17.1053	23.1709	2.47491	18.4509	1.65177	39.9373	39.1241	29.8265	4.0967	2.80017	4.41911
AT1G62120	1	1		49.8146	78.2591	38.7175	2.51146	0	4.36146	19.8435	38.6726	21.4073	0	0	5.37352	32.122	54.2402	71.5397	1.94481	0	24.8076	86.778	59.6843	98.8559	7.12317	2.528	0	54.6732	30.3929	74.5336	0	1.18099	0	56.3639	38.889	39.8811	1.86936	1.72274	2.82694	44.4133	29.5024	57.541	0	3.63922	0	32.2211	22.807	13.6003	0	1.67735	3.30354	36.4645	29.7564	29.1637	0	5.60034	2.94607
AT1G62130	1	0		4.64936	9.08364	12.9058	0	0	0	28.1117	27.9302	42.0765	0	6.92034	5.37352	3.9333	11.0175	8.54205	9.72405	0	0	40.4081	7.34576	24.2294	5.69853	0	0	26.9991	26.709	24.8445	2.75276	5.90494	0	2.60141	45.6524	7.85536	9.34679	0	2.82694	29.3036	98.8876	9.02603	12.9394	3.63922	2.25369	11.0925	141.831	37.7786	44.5484	1.67735	28.0801	10.9972	13.7761	3.31405	0	0	2.94607
AT1G62150	0	0		27.232	37.7321	32.6948	6.27864	0	0	14.0558	22.9171	14.0255	0	3.46017	2.68676	18.3554	41.5277	51.2523	3.88962	2.76838	3.54395	5.96185	10.1004	10.6609	2.84927	0	0	2.69991	0	5.79706	0	2.36198	0	0	5.63609	3.62555	0	1.72274	0	2.28934	2.18536	2.25651	0	0	0	8.97965	4.27631	3.526	0	3.35471	1.65177	6.36681	4.95939	7.29092	0	0	0
AT1G62160	0	0		0	0	0	0	0	0	0	0	0	0	0	0	0	0	0	0	0	0	0	0	0	0	0	0	0	0	0	0	0	0	0	0	0	0	0	0	0	0	0	0	0	0	0	0	0	0	0	0	0	0	0	0	0	0
AT1G62170	0	0		0.664195	1.39748	6.02272	0	0	0	1.65363	1.43232	0	0	0	0	0	0	0	0	0	0	0	0	0	0	0	0	2.02493	2.763	0	2.75276	1.18099	2.05107	0	0	0	0	0	0	0	0.54634	1.69238	0	0	0	2.11286	4.27631	2.01486	0	3.35471	3.30354	0.578801	0	0	0	0	1.47304
AT1G62180	1	0		875.408	743.461	1381.78	828.781	789.576	588.797	697.831	1551.2	796.501	1309.6	944.627	1423.98	424.797	341.544	302.175	318.949	456.782	489.065	444.489	513.285	541.769	431.664	384.256	867.503	698.602	475.235	737.054	840.968	792.443	732.233	616.534	303.785	1184.35	712.226	668.422	325.098	1225.26	883.978	616.591	191.934	400.314	599.481	3765.11	3706.85	2560.89	1280.77	2484.16	1027.4	1032	1059.11	1381.96	649.327	260.416	564.173
AT1G62181	0	0		0	0	0	0	0	0	0	0	0	0	0	0	0	0	0	0	0	0	0	0	0	0	0	0	0	0	0	0	0	0	0	0	0	0	0	0	0	0	0	0	0	0	0	0	0	0	0	0	0	0	0	0	0	0
AT1G62190	0	0		1.99258	0	6.88311	0	0	0	0	0	0	0	0	0	0	0	0	0	0	0	1.98728	0	0.969176	1.42463	0	0	0.674978	0	3.3126	0	0	0	0	0	0	0	0	0	9.15737	0.54634	5.64127	0	0	0	0	0	0	0	0	0	0	0	0	0	0	0
AT1G62200	1	1		121.548	102.016	209.074	1206.76	1574.22	1360.77	345.608	650.272	348.423	1945.29	1743.93	1469.66	266.809	126.278	130.266	1388.59	1193.17	800.932	257.022	149.67	172.513	605.469	591.553	785.906	116.771	209.067	176.396	740.492	714.498	561.994	566.24	834.142	429.628	489.772	844.141	442.416	396.056	862.125	192.931	1610.95	1004.43	1059.23	323.795	1429.71	1178.19	2451.4	1581.75	2477.66	399.951	519.083	455.351	1204.43	1330.08	1371.4
AT1G62210	0	0		0	0	0	0	0	0	0	0	0	0	0	0	0	0	0	0	0	0	0	0	0	0	0	0	0	0	0	0	0	0	0	0	0	0	0	0	0	0	0	0	0	0	0	0	0	0	0	0	0	0	0	0	0	0
AT1G62220	0	0		0	0	0	0	0	0	0	0	0	0	0	0	0	0	0	0	0	0	0.662427	0	1.93835	1.42463	0	0	2.02493	0.920998	4.14075	8.25828	10.6289	4.10215	7.80423	2.81805	2.41703	0	1.72274	7.06735	0.457869	3.27804	1.12825	0	0	6.76106	1.05643	1.42544	1.00743	0	1.67735	0	2.894	0.551044	1.98843	0	0	0
AT1G62225	0	0		0	0	0	0	0	0	0	0	0	0	0	0	0	0	0	0	0	0	0	0	0	0	0	0	0	0	0	0	0	0	0	0	0	0	0	0	0	0	0	0	0	0	0	0	0	0	0	0	0	0	0	0	0	0
AT1G62230	0	0		3.32097	1.39748	0	0	0	0	0	0	0	0	0	0	0	0	1.06776	0	0	0	3.31214	10.1004	3.8767	0	0	0	0	0	0	0	0	0	0	0	0	0	0	0	9.15737	1.09268	14.6673	0	0	0	0	1.42544	0	0	0	0	1.7364	0	0	0	0	0
AT1G62240	0	0		0	0	4.30194	1.25573	4.93485	4.36146	0	0	0.738184	4.24735	0	0	0.65555	6.78003	4.27103	0	2.76838	0	27.1595	28.4648	22.291	1.42463	0	2.14728	8.77471	3.68399	6.62521	1.37638	0	4.10215	6.93709	18.5991	9.66813	3.73872	1.72274	1.41347	27.93	28.4097	23.1292	4.31312	0	4.50737	6.33857	12.8289	6.54829	8.66218	5.03206	4.95531	27.7824	34.7158	11.2678	4.0967	0	1.47304
AT1G62250	1	0		210.55	220.802	257.256	89.1567	118.436	47.976	268.715	499.879	267.223	80.6997	31.1415	104.784	92.4326	355.952	254.126	103.075	66.4411	49.6153	901.564	628.062	647.409	153.86	101.12	81.5968	603.43	535.1	602.066	90.8411	145.262	75.8897	378.939	444.688	422.377	160.765	63.7413	169.616	669.862	917.305	462.584	77.6361	112.816	117.192	501.804	1204.49	692.608	258.628	174.445	242.81	688.773	789.095	466.619	77.8373	86.8052	97.2205
AT1G62260	1	0		15.2765	13.9748	3.44155	1.25573	0	0	8.26814	13.607	10.3346	4.24735	0	0	6.5555	6.78003	5.33878	1.94481	2.76838	3.54395	6.62427	5.50932	1.93835	0	0	0	9.44969	0	7.45336	0	2.36198	0	3.46855	15.2175	3.02129	0	0	1.41347	11.4467	16.3902	18.6162	0	0	2.25369	5.28214	18.5307	6.54829	4.94982	0	1.65177	6.94561	6.61252	3.97686	0	0	0
AT1G62262	0	0		0	0	0	0	0	0	0	0	0	35.3946	0	0	0	0	2.13551	0	0	0	0	0	0	0	0	0	0	0	0	0	0	0	11.2728	1.69083	3.62555	0	0	0	0.457869	0	0	0	0	0	5.28214	41.3377	51.3789	19.7993	0	14.8659	1.7364	0	0	0	0	1.47304
AT1G62270	0	0		0	0	0	0	0	0	0	0	0	0	0	0	0	0	0	0	0	0	0	0	0	0	0	0	0	0	0	0	0	0	0	0	0	0	0	0	0	0	0	0	0	0	0	0	0	0	0	0	0	0	0	0	0	0
AT1G62280	0	0		0	0	0	0	0	0	0	0	0	0	0	0	0	0	0	0	0	0	0	0	0	0	0	0	0	0	0	0	0	0	0	0	0	1.86936	0	0	0	0	0	0	0	0	0	0	0.503715	1.23745	0	1.65177	0	0	0	0	0	0
AT1G62290	1	1		128.854	59.3931	117.013	89.1567	64.153	52.3375	9.09496	9.31007	8.12003	32.563	27.6814	32.2411	173.721	249.166	174.044	77.7924	49.8308	38.9834	51.6693	17.4462	29.0753	4.2739	0	23.6201	2.69991	0.920998	4.14075	6.8819	11.8099	2.05107	26.0141	29.8713	18.732	31.7791	18.9501	24.029	285.252	508.096	141.032	17.2525	27.2942	31.5516	119.905	34.9232	21.156	19.7993	21.8056	31.3837	221.102	163.109	224.03	61.4505	30.8019	33.8799
AT1G62300	1	1		108.264	93.6314	289.951	7402.52	11424.2	9800.2	1408.06	1030.55	1254.91	13073.3	10788.8	6493.9	210.432	128.821	81.1495	7958.16	9791.76	7240.28	465.686	162.525	444.852	7034.84	7548.61	7944.95	338.839	361.952	349.48	10684.8	10982	11328.1	714.521	1290.1	1067.72	6832.51	10345	9327.49	350.727	794.379	185.598	12262.2	13392.3	12077.5	686.679	2210.14	1870.8	12510.7	8093.24	13921.1	415	457.917	212.099	10653.5	10495	8025.11
AT1G62301	0	0		0	0	0	0	0	0	0	0	0	0	0	0	0	0	0	0	0	0	0	0	0	0	0	0	0	0	0	0	0	0	0	0	0	0	0	0	0	0	0	0	0	0	0	0	0	0	0	0	0	0	0	0	0	0
AT1G62305	1	1		23.911	36.3346	94.6427	528.662	384.918	392.531	156.268	59.4412	172.735	184.052	301.035	214.941	30.8109	52.5452	26.6939	447.306	368.194	283.516	52.3318	44.9928	44.5821	460.156	346.336	272.705	45.2235	36.8399	33.126	378.504	472.395	367.142	114.462	117.231	85.8047	246.755	263.579	285.521	38.9188	53.5413	18.6162	504.635	593.193	511.587	27.9954	46.3267	55.4086	246.253	303.601	297.319	26.6248	35.2668	30.4893	399.428	406.024	241.578
AT1G62310	1	0		45.8294	46.117	49.0421	53.9963	98.697	87.2292	54.5697	89.5199	78.9857	83.5312	114.186	42.9882	90.4659	126.278	74.743	202.26	88.5881	49.6153	114.6	27.5466	29.0753	14.2463	35.392	17.1783	47.2485	87.4948	38.0949	39.915	18.8958	32.8172	56.3639	178.664	68.8855	99.076	142.987	63.6062	255.949	416.858	92.5168	293.292	216.534	236.637	252.487	401.261	287.621	478.895	271.731	553.343	164.379	158.701	197.518	208.932	212.813	101.64
AT1G62320	1	1		0	0	2.58117	184.592	296.091	279.133	0	0	1.47637	65.126	200.69	110.157	0	0	2.13551	85.5716	135.651	81.5108	2.64971	0	1.93835	185.202	106.176	148.163	0	0.920998	0	177.553	162.976	203.056	0	2.25444	0	78.5131	249.797	81.9813	0.915737	2.7317	0.564127	351.519	132.832	261.428	0.528214	4.98903	1.51114	178.193	139.22	213.079	1.1576	1.10209	0	157.723	140.008	95.7474
AT1G62330	1	1		189.295	204.731	326.948	6.27864	0	0	123.195	251.372	128.444	2.83157	0	8.06028	76.0438	274.591	198.603	11.6689	8.30514	31.8955	335.188	260.774	237.448	8.5478	2.528	0	164.695	139.992	207.038	0	12.9909	0	176.029	196.136	159.524	29.9097	3.44547	19.7886	307.688	395.004	335.656	0	1.81961	6.76106	296.328	458.991	285.102	8.66218	57.0301	18.1695	294.031	265.603	270.427	2.04835	5.60034	2.94607
AT1G62333	0	0		1.32839	0	0	0	0	0	0	0	0	0	0	0	0	0	1.06776	0	0	0	0	0	1.93835	0	0	0	0.674978	0	0	0	0	0	0	0	1.20852	0	0	0	0.915737	0	1.12825	0	0	0	0.528214	0.712719	0	0	0	0	1.1576	0	0	0	0	0
AT1G62340	0	0		0	0	0	0	0	0	0	0	0	0	0	0	0	0	0	0	0	0	0	0	0	0	0	0	0	0	0	0	0	0	0	0	0	0	0	0	0	0.54634	0	0	0	0	0	0	0	0	0	0	0	0	0	0	0	0
AT1G62350	1	0		6.64195	9.08364	14.6266	11.3016	9.8697	0	8.26814	11.4585	11.0728	1.41578	3.46017	8.06028	5.89995	33.9002	34.1682	3.88962	8.30514	3.54395	2.64971	1.83644	3.8767	9.97243	0	0	11.4746	12.894	13.2504	0	0	0	3.46855	21.9808	10.8767	3.73872	1.72274	0	4.57869	3.27804	0.564127	2.15656	3.63922	0	11.6207	13.5417	13.0966	1.23745	6.70942	1.65177	6.94561	7.71461	8.61654	0	0	0
AT1G62355	0	0		0	0	0	0	0	0	0	0	0	0	0	0	0	0	0	0	0	0	0	0	0	0	0	0	0	0	0	0	0	0	0	0	0	0	0	0	0	0	0	0	0	0	0	0	0	0	0	0	0	0	0.66281	0	0	0
AT1G62360	0	0		0.664195	0	4.30194	0	0	0	0	0	0	0	0	0	0	0	0	0	0	3.54395	0	2.75466	0	0	0	0	0	0	0	0	0	0	0	0	0	0	0	0	0	0	0	0	1.81961	0	0	0	0.503715	0	0	0	0	0.551044	0	0	0	0
AT1G62370	1	0		5.31356	9.78239	81.7369	84.1338	108.567	78.5062	39.6871	134.638	56.102	472.872	86.5043	37.6146	44.5774	52.5452	11.7453	101.13	74.7462	24.8076	33.1214	15.6097	10.6609	32.7666	118.816	38.6511	6.0748	24.867	16.563	12.3874	20.0768	36.9193	139.609	109.34	167.38	44.8646	6.89095	50.8849	10.0731	46.9853	6.2054	25.8787	45.4903	33.8053	42.2572	106.195	250.346	90.3342	36.9018	97.4545	37.6221	50.145	41.0942	36.8703	61.6037	78.071
AT1G62380	1	1		7242.38	5599.02	4443.91	44145.1	48711.9	37835.6	4549.13	2787.29	5516.45	68950.1	34612.1	44052.1	3498.67	1289.05	1492.72	22536.5	20438.9	13350	2364.2	4367.97	2096.33	31671	18146	19040	10371.7	8981.58	6942.39	16907.4	17077.1	17957.1	3540.52	3712.49	5016.55	9668.32	3843.43	5953.54	2668	2687.45	2846.02	8949.72	14818.9	11640.3	11454.9	5316.88	9888.93	16490.3	25111.7	19497.5	3872.76	3939.96	4035.19	6913.18	10551	4925.84
AT1G62390	1	0		944.485	1115.89	934.382	442.017	315.83	318.386	1180.69	1091.43	1099.89	222.278	404.84	537.352	2011.88	1329.73	1392.35	702.076	586.896	896.619	877.054	1089.01	1100.01	393.199	467.68	279.147	1151.51	985.468	1204.13	312.438	444.051	397.908	1942.39	1368.44	1442.97	730.919	628.799	563.975	1012.35	933.149	1342.62	310.544	611.389	374.112	1311.03	660.69	1118.25	393.51	786.679	409.639	1414.59	1378.16	1633.83	424.009	352.821	534.713
AT1G62400	1	0		57.1207	43.322	40.4383	27.626	4.93485	8.72292	109.966	75.1967	107.775	24.0683	20.761	24.1808	33.4331	51.6977	58.7266	38.8962	16.6103	38.9834	26.4971	19.2826	81.4108	5.69853	22.752	6.44185	96.5219	90.2578	197.1	11.011	16.5338	14.3575	32.0841	43.9615	44.7151	18.6936	1.72274	31.0963	81.5006	26.7707	23.6933	21.5656	16.3765	31.5516	79.2322	96.9298	82.6092	13.612	30.1924	23.1248	78.7169	68.3294	53.6876	30.7253	11.2007	25.0416
AT1G62410	0	0		0	0	0	0	0	0	0	0	0	0	0	0	1.3111	0	0	0	0	0	0	0	0	0	2.528	0	0	0	0	0	0	0	0	0	0	0	0	0	0	0	0	0	0	0	2.11286	0	0.503715	0	0	0	0	0	0	0	0	0
AT1G62420	0	0		5.97775	0.698742	5.16233	251.146	212.198	209.35	76.8937	189.782	67.913	110.431	134.947	126.278	50.4774	0.847504	2.13551	254.77	138.419	177.197	3.31214	2.75466	1.93835	96.8751	73.3121	96.6278	0.674978	30.3929	8.28151	162.413	185.415	127.167	10.4056	50.7248	12.0852	201.891	87.8596	173.857	3.66295	19.6682	1.12825	43.1312	61.8668	54.0885	1.05643	7.12719	6.54829	21.0367	40.2565	36.339	7.52441	13.225	1.32562	36.8703	72.8044	29.4607
AT1G62421	1	1		0	0	0	0	0	0	0	0	0	0	0	0	0	0	0	0	0	0	0	0	0	0	0	0	0	0	0	0	0	0	0	0	0	0	0	0	0	0	0	0	0	0	0.528214	0	0	0	0	0	0	0	0	0	0	0
AT1G62422	1	1		138.152	207.526	198.75	764.739	848.794	610.604	987.216	937.452	905.752	607.371	442.902	574.967	227.476	135.601	102.505	853.772	725.315	921.426	199.391	181.807	251.017	933.135	1294.34	1342.05	368.538	398.792	462.936	978.606	1051.08	1640.86	747.472	570.373	818.77	1592.69	2308.47	1157.63	247.707	514.106	195.752	1697.21	1262.81	1431.09	561.492	667.105	827.099	1725.01	1254.66	1653.42	358.278	397.303	320.8	1929.55	1943.32	2185.99
AT1G62430	1	0		383.904	378.019	363.944	84.1338	148.045	91.5906	162.882	224.158	240.648	111.847	86.5043	88.6631	148.154	358.494	357.699	225.598	155.029	148.846	257.022	213.027	347.934	189.476	199.712	111.659	209.918	209.067	300.619	81.2064	83.8501	53.3279	555.835	628.988	644.139	265.449	218.788	227.569	723.89	835.9	474.431	189.777	249.287	153.251	787.04	800.383	893.086	296.989	278.441	374.952	792.957	827.117	900.097	286.769	350.021	268.093
AT1G62440	1	1		67.7478	34.2383	102.386	52.7406	231.938	187.543	3.30726	0	0	18.4052	13.8407	10.747	5.2444	47.4602	32.0327	87.5164	135.651	187.829	6.62427	7.34576	5.81505	1.42463	0	0	8.77471	28.551	9.10966	4.12914	11.8099	0	0	0	13.8979	20.5629	0	1.41347	212.909	80.8583	56.9768	159.585	74.604	166.773	55.4625	29.9342	31.734	37.1236	62.0621	59.4638	71.1925	36.3689	17.2331	133.143	72.8044	48.6102
AT1G62450	0	0		0	0	0	3.76719	4.93485	0	0	0	0	0	3.46017	5.37352	0	0	0	0	2.76838	0	0	0	0	0	0	0	0	0	0	0	0	0	0	0	0	0	0	0	0	0	0	0	0	0	0	0	0	0	0	0	0	0	0	0	0	0
AT1G62460	0	0		0	0	0	0	0	0	0	0	0	0	0	0	0	0	0	0	0	0	0	0	0	0	0	0	0	0	0	0	0	0	0	0	0	0	0	0	0	0	0	0	0	0	0	0.712719	0	0	1.67735	0	0	0	0	0	0	0
AT1G62480	1	1		1643.88	2235.97	1849.84	3217.18	848.794	732.725	2530.88	1024.82	2640.49	257.673	2148.77	2291.81	7127.8	7930.09	2356.54	1664.76	1027.07	3689.25	1071.14	612.452	927.501	135.34	230.048	165.341	5184.51	9388.66	6397.47	1306.18	1504.58	1298.33	665.094	4008.95	8833.65	1602.04	170.551	2620.57	9718.26	20433.1	2991	217.812	187.42	313.263	4443.34	1039.86	2882.76	314.313	1601.87	145.356	40902.1	34684.9	18397	180.255	100.806	480.21
AT1G62490	0	0		1.32839	0	0	0	0	0	0	0	0.738184	0	0	0	0	0	0	1.94481	0	0	0	0	0	0	0	0	0	0	0	0	0	0	0	0	0	0	0	1.41347	2.74721	0	1.69238	0	0	0	0.528214	0.712719	0	0	0	0	0.578801	0	0.66281	0	0	0
AT1G62500	0	0		0	0	0	0	0	0	0	0	0	0	0	0	0	0	0	0	0	0	0	0	0	0	0	0	0	0	0	0	0	0	0	1.12722	0	0	0	0	0.915737	0	0	0	0	0	0	0	0	0	0	0	0	0	0	0	0	0
AT1G62510	0	0		149.444	245.957	130.779	0	0	0	69.4524	114.585	82.6767	0	0	64.4823	8253.38	382.224	140.944	147.806	52.5992	460.713	179.518	329.641	45.5513	2.84927	0	0	2587.87	2730.76	1361.48	4.12914	7.08593	88.1961	353.792	1579.23	1966.86	392.565	6.89095	172.443	162.086	500.994	89.6962	0	0	2.25369	10.0361	0	25.6894	1.23745	0	0	160.328	133.353	219.39	0	2.80017	2.94607
AT1G62520	1	0		44.501	48.9119	68.8311	3.76719	0	0	23.9776	8.59391	11.0728	0	0	0	12.4555	22.8826	29.8972	0	0	3.54395	49.682	33.0559	40.7054	4.2739	0	0	15.5245	19.341	14.9067	0	0	0	0	2.25444	3.62555	3.73872	0	0	57.2336	13.6585	55.2844	0	0	0	33.2775	14.9671	23.1709	0	3.35471	0	17.9428	10.4698	8.61654	0	0	0
AT1G62530	0	0		0	0	0	0	0	0	0	0.716159	0	1.41578	0	0	0	1.69501	2.13551	0	0	3.54395	5.29942	0.91822	0.969176	0	0	0	3.37489	0	0	0	0	0	0	0	1.81278	0	0	0	0	0	0	0	0	0	0	0	0	0	0	0	0	0	0	0	0	0
AT1G62540	1	0		22.5826	23.7572	2.58117	0	0	0	9.92177	0.716159	16.9782	11.3263	17.3009	2.68676	3.9333	12.7126	41.6425	9.72405	2.76838	7.08789	41.7329	33.0559	62.0272	56.9853	32.864	21.4728	15.5245	11.052	16.563	9.63466	4.72395	22.5618	12.1399	10.145	0.604258	3.73872	3.44547	1.41347	23.8092	26.2243	23.1292	12.9394	12.7373	6.76106	27.9954	37.7741	51.8826	11.1371	13.4188	21.473	20.258	18.1844	12.5934	6.14505	14.0008	13.2573
AT1G62550	0	0		0	0	0	0	0	0	0	0	0	0	0	0	0	0	0	0	0	0	0	0	0	0	0	0	0	0	0	0	0	0	0	0	0	0	0	0	0	0	0	0	0	0	0	0	0	0	0	0	0	0	0.66281	0	0	0
AT1G62560	1	1		286.268	187.263	548.928	2.51146	9.8697	0	21.4972	65.1705	20.6692	35.3946	10.3805	2.68676	1.3111	70.3428	101.437	0	0	7.08789	307.366	283.73	224.849	25.6434	10.112	17.1783	62.098	48.8129	43.892	4.12914	5.90494	8.20429	144.812	43.3979	57.4045	14.9549	0	4.24041	719.77	723.354	378.529	0	7.27844	6.76106	186.46	417.653	369.223	6.18727	46.9659	9.91063	653.466	557.105	1004.82	6.14505	11.2007	5.89215
AT1G62570	1	1		77.7108	53.8031	136.802	367.929	315.83	327.109	127.329	193.363	183.808	430.398	314.876	177.326	169.788	2327.25	1076.3	857.661	537.065	340.219	94.7271	77.1304	75.5957	29.9173	103.648	79.4495	35.7738	52.4969	56.3143	34.4095	53.1445	22.5618	226.323	123.43	199.405	72.905	27.5638	111.664	501.366	332.721	157.391	84.1058	289.318	130.714	174.311	245.888	396.927	181.906	174.445	181.695	441.046	326.769	1071.1	247.85	72.8044	122.262
AT1G62580	0	0		5.97775	1.39748	4.30194	3.76719	4.93485	4.36146	2.48044	5.01311	2.95274	5.66313	38.0619	5.37352	3.27775	0	0	3.88962	0	0	0	0	0	0	0	0	0	0	0	0	0	0	0	0	0	0	0	0	0.457869	0	0	0	0	0	0	0	1.00743	6.18727	0	6.60709	0	0	0	0	0	0
AT1G62590	0	0		3.98517	11.1799	15.487	0	0	0	1.65363	17.1878	11.0728	0	0	0	3.9333	4.23752	5.33878	1.94481	0	0	20.5352	10.1004	15.5068	1.42463	0	0	0.674978	9.20998	3.3126	2.75276	0	0	0	4.50887	1.81278	0	0	2.82694	30.6772	34.4194	20.3086	0	0	0	12.6771	14.9671	11.5854	2.47491	1.67735	4.95531	12.7336	4.95939	1.98843	0	0	0
AT1G62600	1	0		99.6292	113.196	213.376	267.47	231.938	222.434	356.357	441.154	397.143	233.604	283.734	155.832	163.232	160.178	135.605	315.059	207.628	159.478	472.973	325.968	316.92	547.059	407.008	407.984	294.29	355.505	323.807	326.202	321.229	301.508	596.59	688.167	490.054	504.727	463.416	398.599	216.572	600.428	86.3114	198.403	187.42	148.743	118.848	713.432	228.686	290.802	166.058	231.248	190.425	250.174	135.876	116.756	134.408	209.171
AT1G62610	1	0		76.3824	78.9578	181.542	90.4125	29.6091	30.5302	164.536	240.629	217.026	114.678	24.2212	45.6749	62.2773	170.348	101.437	116.689	66.4411	49.6153	105.988	45.911	110.486	55.5607	40.448	34.3566	70.1977	98.5468	91.0966	49.5497	43.6966	32.8172	74.5738	168.519	66.4684	71.0356	91.3051	57.9523	43.9554	122.38	25.3857	144.489	90.9805	96.9085	67.0832	297.204	167.233	296.989	60.3848	213.079	45.1465	55.1044	33.1405	83.9824	84.0051	109.005
AT1G62620	0	0		3.32097	2.09623	0.860389	0	9.8697	0	9.92177	10.0262	6.64366	70.7892	20.761	0	0.65555	5.08502	2.13551	0	2.76838	0	0	0	0.969176	0	0	0	2.69991	0	0	1.37638	0	0	0	2.81805	0	1.86936	0	0	0	0	0	0	0	0	0	2.13816	3.02229	0	0	4.95531	0	1.10209	0	0	0	1.47304
AT1G62630	1	1		246.416	365.442	244.35	0	0	0	184.38	181.904	244.339	1.41578	0	2.68676	68.8328	177.976	143.079	5.83443	8.30514	10.6318	441.839	510.53	490.403	133.916	144.096	51.5348	911.895	529.574	530.845	44.0442	83.8501	86.1451	939.976	699.439	928.141	119.639	48.2366	267.146	1062.71	1206.32	1016.56	144.489	309.334	132.968	2013.55	1277.9	1708.1	240.066	402.565	393.122	923.766	950.55	1491.32	288.817	243.615	263.674
AT1G62640	1	1		211.878	309.543	191.006	30.1375	9.8697	8.72292	60.3574	113.869	102.608	5.66313	13.8407	18.8073	165.199	195.773	192.196	31.117	11.0735	53.1592	199.391	183.644	250.047	99.7243	75.8401	15.031	166.72	174.069	244.305	15.1402	30.7057	30.7661	114.462	162.883	219.346	37.3872	13.7819	65.0196	345.233	201.6	329.45	2.15656	14.5569	20.2832	246.148	91.228	148.596	6.18727	68.7715	9.91063	180.586	156.496	140.516	2.04835	5.60034	13.2573
AT1G62660	1	1		271.656	219.405	224.561	1302.19	1327.47	1020.58	85.9887	73.7644	123.277	1197.75	816.601	746.919	169.788	199.163	279.752	1122.16	902.491	730.053	296.767	145.997	78.5032	867.602	950.529	901.86	66.8228	110.52	77.018	506.508	493.653	422.521	306.966	858.377	164.963	1258.08	737.332	787.303	539.827	1070.83	119.595	821.649	1097.23	869.923	89.7965	116.173	326.407	493.744	779.97	576.468	449.728	533.41	336.708	813.195	1246.08	1007.56
AT1G62670	1	1		20.59	27.9497	18.0682	0	0	0	17.3631	30.7948	15.5019	0	0	0	26.222	21.1876	14.9486	9.72405	0	3.54395	7.94913	4.5911	9.69176	0	0	0	6.74978	5.52599	11.5941	2.75276	0	0	9.5385	11.2722	5.43833	0	0	0	80.127	62.2828	47.3867	0	3.63922	0	40.6725	58.4429	74.5498	3.71236	15.0962	8.25886	56.1437	63.9211	47.7224	2.04835	2.80017	0
AT1G62680	1	0		17.9333	18.866	13.7662	1.25573	0	0	10.7486	25.0656	11.0728	4.24735	0	0	16.3888	15.2551	25.6262	5.83443	0	0	22.5225	22.0373	40.7054	0	0	0	19.5744	20.262	19.0475	1.37638	5.90494	0	13.8742	26.4896	15.1065	3.73872	1.72274	0	40.2924	39.3365	29.8987	2.15656	7.27844	2.25369	19.0157	28.5088	33.7489	4.94982	3.35471	9.91063	17.364	18.7355	5.30248	0	2.80017	1.47304
AT1G62690	0	0		1.99258	0	0	0	0	0	0	0	0.738184	0	0	0	0	0.847504	1.06776	3.88962	0	0	4.63699	0	6.78423	0	0	0	0.674978	2.763	0.828151	0	1.18099	0	0	3.38166	3.62555	0	0	0	7.78377	3.27804	7.33365	0	3.63922	2.25369	2.11286	2.13816	2.01486	1.23745	1.67735	0	4.05161	7.16357	0.66281	0	0	0
AT1G62695	0	0		0	0	0	0	0	0	0	0	0	0	0	0	0	0	0	0	0	0	0	0	0	0	0	0	0	0	0	0	0	0	0	0	0	0	0	0	0	0	0	0	0	0	0	0	0	0	0	0	0	0	0	0	0	0
AT1G62700	0	0		1.32839	0.698742	7.7435	0	0	0	4.96089	0	3.69092	0	0	0	1.3111	5.08502	3.20327	0	0	3.54395	0	0	17.4452	0	0	0	5.39982	9.20998	6.62521	0	0	0	0	1.69083	0	1.86936	0	1.41347	9.61524	12.5658	4.51302	0	0	2.25369	8.97965	2.13816	2.51857	0	3.35471	0	7.52441	3.30626	5.96529	0	0	0
AT1G62710	0	0		1.32839	3.49371	9.46427	5.02292	4.93485	0	42.1675	87.3714	23.6219	492.693	114.186	16.1206	1.3111	61.0203	170.841	0	0	0	4.63699	0	13.5685	0	0	0	32.3989	22.104	36.4386	0	0	0	0	2.81805	4.83407	0	0	0	15.5675	1.63902	0.564127	2.15656	1.81961	0	68.6679	226.645	117.869	49.4982	3.35471	26.4283	5.20921	9.91879	8.61654	0	0	1.47304
AT1G62720	1	0		7.97033	4.89119	0	1.25573	4.93485	0	4.96089	9.31007	8.12003	0	3.46017	0	5.89995	9.32254	19.2196	0	0	3.54395	6.62427	8.26398	9.69176	0	0	4.29457	12.8246	11.052	21.5319	0	0	2.05107	4.33568	13.5266	6.04258	0	5.16821	1.41347	5.95229	7.10242	3.94889	2.15656	0	0	7.92322	4.98903	5.03715	0	1.67735	1.65177	6.94561	6.06148	0	0	0	1.47304
AT1G62730	1	0		55.1281	74.0666	55.9253	16.3245	4.93485	8.72292	46.3016	21.4848	43.5529	9.91048	0	0	19.6665	33.9002	52.3201	7.77924	19.3787	14.1758	37.7584	28.4648	43.6129	29.9173	7.58401	10.7364	18.8994	0	13.2504	1.37638	4.72395	2.05107	26.0141	27.0532	26.5874	13.0855	12.0592	7.06735	51.7392	55.1804	55.8486	10.7828	32.753	22.5369	36.4468	17.818	46.8455	17.3244	25.1603	13.2142	39.3585	28.1032	26.5124	32.7736	5.60034	8.83822
AT1G62740	1	1		260.364	252.945	423.311	1383.81	1653.17	1299.71	694.524	587.25	650.34	1097.23	1816.59	1106.95	362.519	366.969	259.465	1793.11	1575.21	1371.51	355.723	303.012	262.647	1387.59	1107.26	871.798	307.79	215.514	260.868	1260.76	1210.51	1368.07	456.114	631.242	391.559	1134.7	1217.98	1009.22	402.009	580.213	269.089	1964.62	1763.2	1383.76	570.472	568.75	786.299	1546.82	1237.89	1433.74	540.021	490.429	510.364	1777.97	1402.88	1605.61
AT1G62750	1	1		5606.47	6912.65	4232.25	327.745	187.524	104.675	2135.66	3295.05	2271.39	111.847	217.991	236.435	3559.64	2951.01	2454.77	628.174	293.448	623.735	9758.88	10037.1	7352.17	404.596	518.24	261.969	4292.19	3375.46	3484.03	209.21	343.667	289.201	1319.78	1455.8	2597.71	357.047	93.0278	484.82	11252.1	7819.22	9498.77	56.0705	145.569	200.578	4435.42	3884.32	4696.13	194.28	429.403	297.319	4783.79	4869.57	4692.04	73.7406	120.407	114.897
AT1G62760	0	0		0	4.19245	6.88311	929.239	2526.64	1735.86	10.7486	34.3756	25.8365	4568.73	2325.24	1488.47	17.0443	11.8651	7.4743	1015.19	1456.17	804.476	7.2867	5.50932	2.90753	1672.52	2752.99	3689.04	1.34996	0	0.828151	3078.96	2429.29	2223.36	9.5385	3.94527	4.22981	1611.39	885.487	463.618	4.12082	8.74144	7.33365	1546.25	2747.61	1009.65	14.79	229.495	3964.23	3993.26	6337.05	5264.2	1.7364	4.95939	0	1263.83	3393.8	2138.85
AT1G62766	0	0		0	0	0	1.25573	0	8.72292	0	0	0	29.7315	13.8407	5.37352	0	0	0	1.94481	2.76838	0	0	0	0	0	0	0	0	0	0	0	0	0	0	0	0	0	0	0	0	0	0	0	0	0	0	0	0	0	0	0	0	0	0	0	0	0
AT1G62770	1	1		69.0762	54.5019	24.0909	0	0	0	19.8435	12.1747	64.9602	33.9788	0	0	66.2106	1.69501	17.0841	0	2.76838	7.08789	41.7329	34.8923	125.024	2.84927	5.056	2.14728	568.331	784.691	430.639	2.75276	3.54296	10.2554	13.007	36.071	24.1703	1.86936	0	4.24041	156.133	31.1414	213.804	10.7828	1.81961	6.76106	1219.65	107.621	605.969	8.66218	31.8697	4.95531	55.5649	49.5939	38.443	2.04835	0	1.47304
AT1G62780	1	0		676.15	922.339	706.379	151.943	172.72	161.374	94.2568	290.044	132.135	164.231	100.345	102.097	112.099	132.211	133.47	223.653	177.176	70.8789	1697.14	1317.65	1376.23	302.022	323.584	182.519	381.363	221.961	248.445	305.556	264.541	280.997	146.546	280.114	218.742	127.116	29.2865	100.356	1628.64	1494.24	1431.75	183.307	383.938	338.053	440.003	1484.59	648.281	305.651	293.537	365.042	482.72	554.35	322.789	294.963	291.218	262.201
AT1G62790	1	1		265.014	196.346	456.866	1437.81	794.511	553.905	250.525	346.621	204.477	1210.49	238.752	338.532	117.999	152.551	200.738	451.196	539.834	428.818	184.155	223.127	173.482	1132.58	945.473	766.581	143.77	237.618	207.038	244.996	414.527	164.086	860.2	869.086	406.666	693.532	261.856	522.984	124.54	248.585	107.184	362.302	549.523	624.271	746.367	317.873	547.538	389.798	811.84	441.023	264.512	209.397	294.288	510.039	330.42	525.874
AT1G62800	1	0		21.2542	17.4685	67.1103	7.53437	14.8045	21.8073	9.09496	32.9433	5.90548	9.91048	13.8407	0	2.6222	24.5776	38.4392	7.77924	16.6103	3.54395	74.8543	60.6025	79.4724	17.0956	22.752	10.7364	48.5984	70.9169	50.5172	13.7638	17.7148	16.4086	110.993	120.612	57.4045	13.0855	6.89095	18.3751	195.968	527.218	79.5419	133.707	49.1295	60.8496	189.629	379.166	249.842	71.7723	73.8036	67.7226	189.268	186.253	145.155	79.8857	47.6029	95.7474
AT1G62810	1	1		185.974	132.062	547.207	150.687	29.6091	30.5302	927.686	1902.12	1103.59	232.189	121.106	120.904	1243.58	686.478	387.596	346.176	168.871	354.395	488.209	435.236	352.78	88.3273	128.928	77.3023	490.034	623.516	601.238	132.132	197.225	94.3493	2202.53	2016.59	1826.67	372.002	91.3051	343.473	483.967	1311.76	278.115	30.1918	81.8825	51.8348	699.356	1515.95	1233.09	126.22	328.762	260.98	894.826	969.837	1258.68	40.967	72.8044	48.6102
AT1G62820	1	1		161.399	150.229	201.331	841.338	656.335	527.736	320.804	312.961	299.703	587.55	432.521	588.401	148.81	177.976	151.621	414.245	426.33	471.345	213.302	146.915	169.606	596.921	662.337	551.852	194.394	248.67	140.786	401.903	492.472	510.717	293.959	280.677	241.099	383.218	401.398	306.723	105.768	171.004	81.7984	317.014	262.024	383.127	197.024	200.987	296.688	314.313	320.375	252.721	160.907	171.375	145.818	340.026	310.819	433.073
AT1G62830	1	1		82.3601	93.6314	92.0616	1.25573	0	0	62.8379	98.8299	98.1785	0	0	13.4338	44.5774	92.3779	107.843	5.83443	0	3.54395	133.148	117.532	116.301	32.7666	30.336	23.6201	88.4221	48.8129	108.488	15.1402	5.90494	10.2554	129.203	145.975	117.226	59.8195	27.5638	29.6829	91.1159	69.3852	103.235	0	1.81961	0	116.735	76.9736	94.1946	3.71236	28.515	4.95531	101.869	82.6566	94.1191	2.04835	0	0
AT1G62840	1	1		0	0.698742	9.46427	48.9734	19.7394	34.8917	6.61451	7.16159	29.5274	65.126	51.9026	37.6146	0.65555	4.23752	0	31.117	35.9889	28.3516	5.29942	4.5911	0.969176	55.5607	70.7841	40.7984	3.37489	7.36799	0.828151	44.0442	73.2213	90.2472	45.9582	20.8535	9.66813	59.8195	84.4141	83.3947	8.24164	22.9463	3.94889	84.1058	85.5217	105.923	13.7336	27.0833	37.2749	111.371	62.0621	89.1957	15.6276	13.225	27.838	114.708	84.0051	72.1788
AT1G62850	1	0		120.219	171.192	147.987	95.4354	54.2833	43.6146	151.307	155.406	147.637	46.7209	38.0619	37.6146	131.11	119.498	82.2173	83.6268	41.5257	77.9668	149.709	99.1677	105.64	71.2317	85.9521	45.093	101.922	77.3639	96.8937	41.2914	35.4296	45.1236	87.5808	154.993	99.7026	78.5131	46.5139	74.9139	106.683	101.073	66.567	8.62623	32.753	18.0295	72.8936	113.322	110.314	29.6989	23.483	28.0801	54.9861	69.9826	42.4199	18.4352	5.60034	33.8799
AT1G62863	0	0		0	0	0	0	0	0	0	0	0	0	0	0	0	0	0	0	0	0	0	0	0	0	0	0	0	0	0	0	0	0	0	0	0	0	0	0	0	0	0	0	0	0	0	0	0	0	0	0	0	0	0	0	0	0
AT1G62870	0	0		30.5529	37.7321	33.5552	0	0	0	0	2.14848	3.69092	0	0	0	0	11.0175	0	0	0	0	28.4844	23.8737	16.476	0	0	0	2.69991	9.20998	0	0	0	0	0	0	7.85536	0	0	0	7.3259	4.37072	20.3086	0	0	0	12.1489	5.70175	12.5929	0	3.35471	0	18.5216	13.225	9.27935	0	0	0
AT1G62880	1	1		89.6663	76.1629	131.639	22.6031	4.93485	8.72292	147.173	191.214	193.404	26.8999	13.8407	26.8676	123.243	92.3779	98.2336	54.4547	27.6838	38.9834	52.9942	56.9296	83.3491	34.1912	20.224	21.4728	147.145	114.204	152.38	6.8819	21.2578	6.15322	77.1752	120.612	119.039	42.9952	18.9501	48.058	89.2844	131.122	80.106	15.0959	30.9334	11.2684	197.024	198.136	194.434	33.4113	48.6433	36.339	126.179	142.72	130.574	26.6286	16.801	63.3406
AT1G62886	0	0		0	0	0	0	0	0	0	0.716159	1.47637	0	0	0	1.3111	0	0	0	0	0	1.32485	0	3.8767	0	2.528	0	1.34996	0	0	0	0	0	0	3.38166	3.62555	0	0	0	0	0.54634	1.12825	0	0	0	1.05643	3.56359	1.00743	0	0	0	0	0.551044	0	0	0	0
AT1G62890	0	0		0	0	0	0	0	0	0	0	0	0	0	0	0	0	0	0	0	0	1.32485	6.42754	14.5376	0	0	0	2.69991	0	0.828151	0	0	0	0	0	0	0	0	0	1.37361	0	2.25651	0	0	0	0.528214	0.712719	0	0	0	0	1.1576	2.20417	1.32562	0	0	1.47304
AT1G62900	0	0		0	0.698742	0	0	0	0	0	1.43232	0.738184	0	0	0	0	0	0	0	0	0	0	0	0	0	0	0	0	0	0	0	0	0	0	0	0	0	0	0	0	0	0	0	0	0	0	0	0	0	0	0	0	0	0	0	0	0
AT1G62910	1	0		16.6049	20.9623	26.672	0	0	0	1.65363	13.607	14.7637	0	13.8407	0	13.111	28.8151	18.1519	0	0	0	16.5607	11.9369	13.5685	0	0	0	10.1247	17.499	8.28151	0	1.18099	0	6.93709	7.32692	4.22981	0	0	0	16.0254	17.4829	12.9749	0	1.81961	0	14.79	14.2544	13.6003	1.23745	5.03206	1.65177	25.4672	34.7158	13.919	0	0	0
AT1G62914	1	0		1.99258	5.58993	0	1.25573	4.93485	0	2.48044	10.0262	6.64366	1.41578	3.46017	0	3.27775	6.78003	6.40654	3.88962	0	0	27.8219	11.0186	6.78423	0	5.056	2.14728	13.4996	12.894	18.2193	0	0	2.05107	19.077	42.8343	13.8979	3.73872	0	0	43.4975	67.1998	15.2314	0	1.81961	2.25369	29.0518	40.625	35.7637	17.3244	1.67735	9.91063	23.152	19.8376	28.5009	2.04835	0	0
AT1G62920	0	0		1.99258	0.698742	9.46427	1.25573	0	0	11.5754	23.6332	11.0728	1.41578	0	0	1.3111	3.39002	1.06776	0	0	0	11.9237	12.8551	20.3527	0	0	0	8.77471	16.578	17.3912	2.75276	5.90494	0	0	10.7086	2.41703	1.86936	0	2.82694	6.86803	28.956	1.69238	2.15656	0	2.25369	5.28214	49.1776	7.55572	6.18727	0	8.25886	2.3152	2.75522	0.66281	0	0	0
AT1G62930	1	0		51.8072	71.9704	75.7142	40.1833	9.8697	21.8073	80.201	66.6028	64.9602	22.6525	34.6017	16.1206	64.8995	88.9879	42.7103	29.1721	27.6838	31.8955	92.7398	105.595	127.931	38.4651	53.088	51.5348	78.9724	82.8899	120.91	39.915	53.1445	20.5107	65.9024	107.086	85.8047	52.342	43.0684	39.5772	37.5452	55.1804	37.7965	6.46968	14.5569	22.5369	24.8261	87.6644	51.8826	23.5116	23.483	14.8659	67.7197	63.9211	25.1868	16.3868	30.8019	16.2034
AT1G62935	0	0		0	0	2.58117	0	0	0	0	0	0	0	0	0	0	0	0	0	0	0	0	0	2.90753	0	0	0	0	0	0	0	0	0	0	1.12722	0	0	0	0	2.28934	0	0	0	0	0	0.528214	0	0	0	0	0	0	0.551044	0	0	0	0
AT1G62940	0	0		0	0	0	0	0	0	0	0	0	0	0	0	0	0	0	0	0	0	0	0	0	0	0	0	0	0	0	0	0	0	0	0	0	0	0	0	0	0	0	0	0	0	0	0	0	0	0	0	0	0	0	0	0	0
AT1G62950	1	0		15.2765	28.6484	11.1851	16.3245	0	0	17.3631	20.7686	17.7164	1.41578	3.46017	0	2.6222	7.62753	5.33878	3.88962	2.76838	0	23.185	13.7733	27.1369	1.42463	5.056	0	5.39982	8.28899	15.7349	0	1.18099	0	4.33568	5.63609	1.20852	1.86936	1.72274	2.82694	30.2193	6.55608	31.027	0	1.81961	6.76106	10.5643	27.0833	15.6152	1.23745	10.0641	3.30354	4.05161	6.61252	5.30248	2.04835	0	0
AT1G62960	1	0		171.362	202.635	87.7596	207.195	138.176	157.012	634.167	1022.67	575.784	107.6	145.327	228.375	890.893	148.313	205.009	320.894	265.764	209.093	174.881	207.518	189.958	276.379	194.656	143.868	479.909	463.262	464.593	162.413	210.216	125.115	263.61	444.124	484.615	383.218	251.52	212.021	342.028	299.941	373.452	243.691	123.734	123.953	662.909	754.769	787.306	167.056	328.762	196.561	499.505	490.98	409.617	192.545	291.218	192.968
AT1G62970	1	1		112.249	127.87	125.617	12.5573	19.7394	17.4458	187.687	159.703	235.481	16.9894	10.3805	10.747	162.576	135.601	155.893	60.2891	33.2205	63.7911	141.759	176.298	167.667	56.9853	32.864	27.9147	191.019	171.306	159.833	20.6457	35.4296	34.8682	275.749	204.59	167.984	99.076	65.464	60.7792	124.082	138.224	203.086	10.7828	49.1295	29.2979	235.584	156.798	203.501	34.6487	88.8998	24.7766	151.646	169.721	221.379	40.967	28.0017	47.1372
AT1G62975	0	0		1.32839	2.09623	1.72078	0	0	0	0	0	1.47637	0	0	0	7.21105	3.39002	6.40654	0	5.53676	0	15.2358	12.8551	0	0	2.528	0	4.04987	1.842	2.48445	0	0	0	1.73427	46.216	3.02129	0	0	12.7212	10.0731	26.2243	9.02603	0	0	0	5.81036	2.85088	9.06686	0	0	0	2.894	4.95939	5.30248	0	0	0
AT1G62978	0	0		0	0	0	0	0	0	0	0	0	0	0	0	0	0	0	0	0	0	0	0	0	0	0	0	0	0	0	0	0	0	0	0	0	0	0	0	0	0	0	0	0	0	0	0	0	0	0	0	0	0	0	0	0	0
AT1G62980	0	0		0	0	0	0	0	0	0	0	0	0	0	0	0	3.39002	0	0	0	0	0	0	1.93835	0	0	0	0	0	0	0	0	0	0	0	0	0	0	0	0	0	0.564127	0	0	0	0	0	0	0	0	0	0	0	0	0	0	0
AT1G62981	0	0		7.30614	5.58993	4.30194	0	0	0	0.826814	0	1.47637	0	0	0	0	0	6.40654	0	2.76838	0	3.31214	7.34576	7.75341	0	0	0	1.34996	1.842	4.14075	0	0	0	0	2.25444	4.22981	0	0	1.41347	5.49442	3.82438	14.1032	0	0	0	0.528214	1.42544	0.503715	0	1.67735	0	5.78801	4.40835	1.98843	0	0	0
AT1G62990	1	1		23.911	5.58993	13.7662	5.02292	9.8697	4.36146	1.65363	2.14848	5.16729	1.41578	13.8407	5.37352	0.65555	11.8651	12.8131	1.94481	2.76838	7.08789	9.27398	11.9369	17.4452	11.3971	22.752	36.5038	19.5744	11.052	11.5941	27.5276	12.9909	38.9704	6.93709	3.38166	7.2511	28.0404	15.5046	4.24041	16.9411	25.678	15.2314	142.333	72.7844	51.8348	105.643	163.925	196.952	136.12	129.156	145.356	31.2552	17.0824	20.5471	53.2571	56.0034	51.5563
AT1G63000	1	0		411.136	533.839	414.707	347.837	138.176	161.374	300.134	310.813	307.085	87.7786	44.9822	134.338	224.198	450.872	367.308	192.536	213.165	262.252	832.671	891.591	681.331	698.07	389.312	334.976	508.933	326.954	424.013	70.1954	160.614	164.086	538.492	492.595	727.527	261.71	132.651	274.213	998.154	870.32	700.082	146.646	249.287	241.145	1419.31	824.616	965.621	220.267	525.012	252.721	1175.54	1146.72	1130.09	141.336	294.018	163.507
AT1G63005	0	0		0	0	0	0	0	0	0	0	0	0	0	0	0	0	0	0	0	0	0	0	0	0	0	0	0	0	0	1.37638	0	2.05107	0	0	0	0	0	0	0	0	0	0	0	0	0	0	0	1.23745	0	0	0	0	0	0	0	0
AT1G63010	1	1		321.47	203.334	353.62	1416.46	1510.06	1011.86	555.619	415.372	552.162	2072.71	982.689	749.606	197.321	234.759	268.007	1258.29	1171.02	545.768	202.04	168.034	194.804	2135.53	1542.08	1625.49	123.521	198.936	194.615	862.99	715.679	330.223	509.009	619.407	375.244	788.869	687.372	467.859	442.301	425.599	185.598	748.326	1650.39	944.295	746.367	1001.37	1008.94	2337.55	2365.07	2705.6	470.565	414.385	558.086	942.241	1248.88	829.32
AT1G63020	1	0		25.9036	18.1673	71.4122	25.1146	9.8697	17.4458	18.1899	65.8866	39.862	109.015	44.9822	42.9882	16.3888	25.4251	38.4392	70.0132	63.6727	35.4395	24.5098	4.5911	40.7054	25.6434	35.392	34.3566	19.5744	35.9189	24.8445	70.1954	37.7916	28.715	71.1052	119.485	34.4427	50.4727	29.2865	32.5098	101.189	116.37	30.4629	75.4795	94.6198	87.8938	89.7965	180.318	161.189	174.481	114.06	216.382	54.9861	59.5127	108.701	174.11	86.8052	81.017
AT1G63030	0	0		0	0	0	0	0	0	0	0	0	0	0	0	0	0	1.06776	0	0	0	0	0	0	0	0	0	0	0	0	0	0	0	0	1.69083	0	0	0	0	0.915737	0	0	0	0	0	0	0	0	0	0	0	0.578801	0	0	0	0	0
AT1G63050	1	0		83.0243	73.3679	75.7142	26.3703	24.6742	21.8073	63.6647	40.8211	86.3676	8.4947	10.3805	26.8676	34.7442	55.0877	93.9626	40.841	24.9154	14.1758	174.881	277.302	249.078	106.847	55.616	60.124	107.321	72.7589	89.4403	24.7748	30.7057	20.5107	226.323	176.973	202.427	85.9905	55.1276	67.8466	222.524	191.219	238.062	36.6615	118.275	110.431	178.008	143.969	145.07	82.9094	125.802	62.7673	158.013	177.987	221.379	73.7406	86.8052	76.5979
AT1G63055	0	0		0	0	0	0	0	0	0	0	0	0	0	0	0	0	0	0	0	0	0	0	0	0	0	0	0	0	0	0	0	0	0	0	0	0	0	0	0	0	0	0	0	0	0	0	0	0	0	0	0	0	0	0	0	0
AT1G63057	0	0		0	0	0	0	0	0	0	0	0	0	0	0	0	0	0	0	0	0	0	0	0	0	0	0	0	0	0	0	0	0	0	0	0	0	0	0	0	0	0	0	0	0	0	0	0	0	0	0	0	0	0	0	0	0
AT1G63060	0	0		0	0	0	0	0	0	0	0	0	2.83157	0	2.68676	0	0	0	0	0	0	0	0	0	4.2739	27.808	0	0	0	0	6.8819	8.26692	0	0	0	0	0	0	0	0	0	0	0	0	0	0	0	0	2.47491	0	1.65177	0	0	0	0	5.60034	0
AT1G63070	0	0		0	0	0	0	0	0	0	0	0	0	0	0	0	0	0	0	0	0	11.2613	0	2.90753	0	0	0	2.69991	0	0.828151	0	0	0	3.46855	6.1997	7.85536	0	0	0	56.3178	46.9853	60.3616	6.46968	9.09805	6.76106	53.8779	33.4978	33.2452	3.71236	10.0641	1.65177	59.0377	55.6554	37.7802	8.1934	2.80017	2.94607
AT1G63080	1	0		31.2171	25.8534	13.7662	3.76719	0	0	4.13407	10.0262	24.3601	0	0	0	17.0443	23.7301	25.6262	3.88962	5.53676	10.6318	38.4208	28.4648	54.2738	1.42463	2.528	0	35.0989	46.0499	39.7512	5.50552	1.18099	0	19.077	36.071	23.5661	9.34679	0	5.65388	18.7726	6.55608	14.1032	2.15656	1.81961	4.50737	12.6771	4.27631	5.03715	1.23745	1.67735	0	2.3152	4.40835	19.2215	2.04835	0	0
AT1G63090	1	1		44.501	28.6484	62.8084	2225.15	3686.33	3510.97	392.737	408.927	528.54	2430.9	3833.87	2079.55	511.329	116.108	67.2687	3734.03	4191.33	4114.52	99.3641	48.6656	75.5957	3158.41	4204.07	4346.1	139.72	234.855	169.771	4153.91	2767.05	4655.94	489.932	356.201	278.563	3069.49	4675.51	3728.73	70.0539	149.697	49.6432	3254.25	1752.29	2028.32	192.798	439.035	520.841	2821.4	1380.46	2337.26	195.635	252.929	173.656	2224.51	1722.1	2103.5
AT1G63100	0	0		0	0	0.860389	0	0	0	0	0	0	0	0	0	0	1.69501	2.13551	0	0	0	0	0	0.969176	0	0	0	0	0	0	0	0	0	0	0	0	0	0	0	3.66295	0.54634	2.82064	0	0	0	1.05643	1.42544	0	0	0	0	2.894	0.551044	0	0	0	0
AT1G63105	0	0		0	0	0	0	0	0	0	0	0	0	0	0	0	0	0	0	0	0	0	0	0	0	0	0	0	0	0	0	0	0	0	0	0	0	0	0	0	0	0	0	0	0	0	1.42544	0.503715	0	0	0	0	1.10209	1.32562	0	0	0
AT1G63110	1	1		543.975	410.161	415.568	121.806	19.7394	39.2531	378.681	310.097	426.671	14.1578	13.8407	56.422	429.385	251.709	382.257	145.861	60.9043	134.67	425.941	563.787	634.81	136.765	58.1441	40.7984	641.229	491.813	481.156	50.9261	54.3254	38.9704	549.765	314.494	476.76	209.368	65.464	149.828	239.007	155.161	268.524	12.9394	14.5569	13.5221	243.507	148.958	114.847	12.3745	62.0621	16.5177	133.124	117.372	179.622	10.2418	5.60034	11.7843
AT1G63120	1	1		208.557	148.133	209.074	8.7901	9.8697	0	102.525	161.136	130.659	16.9894	10.3805	13.4338	272.053	176.281	99.3014	38.8962	13.8419	35.4395	206.677	235.982	227.756	37.0405	32.864	23.6201	276.066	208.146	173.912	17.8929	8.26692	12.3064	208.98	288.004	368.598	67.2969	10.3364	56.5388	261.901	308.136	206.47	15.0959	16.3765	18.0295	286.292	346.381	327.918	40.836	65.4168	36.339	285.928	222.071	330.742	16.3868	25.2015	36.8259
AT1G63130	1	1		67.7478	81.7528	100.665	13.813	0	0	58.7038	103.127	57.5784	1.41578	3.46017	5.37352	73.4216	63.5628	69.4042	15.5585	16.6103	38.9834	97.3768	67.9482	60.0889	5.69853	0	0	74.2476	44.2079	38.0949	4.12914	1.18099	0	75.4409	70.4512	54.3833	18.6936	5.16821	2.82694	119.046	197.775	64.8746	0	3.63922	0	59.16	187.445	69.5126	14.8495	10.0641	21.473	42.8313	65.5742	50.3736	4.0967	0	0
AT1G63140	0	0		0	0	0	0	0	0	0	0	0	0	0	0	0	0	0	0	0	0	0	0	0	0	0	0	0	0	0	0	0	0	0	0	0	0	0	0	0.915737	0	0	0	0	0	0	0	0	0	0	0	1.1576	0	0	0	0	0
AT1G63150	0	0		2.65678	21.661	17.2078	0	0	0	5.7877	20.7686	8.85821	0	3.46017	0	6.5555	18.6451	13.8808	1.94481	0	0	0	0	0	0	0	0	0	0.920998	0	0	0	0	0	0.563609	0.604258	0	0	0	34.798	43.1609	25.9498	0	5.45883	2.25369	12.1489	28.5088	24.1783	1.23745	3.35471	0	31.834	23.6949	13.919	0	0	0
AT1G63160	1	0		37.8591	34.9371	21.5097	16.3245	19.7394	0	16.5363	26.4979	12.5491	1.41578	3.46017	0	28.8442	27.1201	57.6589	11.6689	27.6838	28.3516	22.5225	22.9555	50.3971	29.9173	35.392	10.7364	16.8744	5.52599	19.8756	2.75276	11.8099	4.10215	10.4056	30.9985	10.8767	28.0404	31.0093	8.48082	21.9777	23.4926	32.7194	2.15656	18.1961	20.2832	27.4672	11.4035	20.1486	13.612	28.515	19.8213	49.7769	30.3074	49.048	40.967	11.2007	20.6225
AT1G63170	1	0		187.967	208.225	184.123	159.478	113.502	148.29	176.111	208.402	183.07	161.399	166.088	145.085	119.966	156.788	218.89	254.77	174.408	262.252	213.302	190.071	257.801	198.024	207.296	169.636	178.869	153.807	192.131	224.35	230.293	168.188	179.497	201.772	160.128	241.147	192.947	192.232	222.524	214.165	192.931	174.681	212.894	196.071	220.794	274.397	196.952	230.166	213.024	213.079	191.583	245.766	209.448	208.932	238.014	238.632
AT1G63180	1	0		127.525	81.054	80.0161	116.783	39.4788	222.434	143.039	114.585	146.899	32.563	200.69	171.953	273.364	54.2402	46.9813	429.803	265.764	375.658	22.5225	28.4648	60.0889	17.0956	93.5361	45.093	53.3233	70.9169	53.0017	77.0773	80.3072	108.707	45.9582	58.6154	92.4515	112.162	82.6914	59.3657	99.3575	91.7851	45.6943	75.4795	98.259	65.3569	124.659	77.6863	128.951	30.9364	93.9319	16.5177	83.9261	76.044	62.967	98.3208	42.0025	117.843
AT1G63190	0	0		0	0	0	0	0	0	0	0	0	0	0	0	0	0	0	0	0	0	0	0	0	0	0	0	0	0	0	0	0	0	0	0	0	0	0	0	0	0	0	0	0	0	0	1.42544	0	0	0	0	0	0	0	0	0	0
AT1G63200	0	0		0	0	0	0	0	0	0	0	0	0	0	0	0	0	0	0	0	0	0	0	0	0	0	0	0	0	0	0	0	0	0	0	0.604258	0	0	0	0	0	0	0	0	0	0	0	0	0	0	0	0	0	0	0	0	0
AT1G63205	0	0		0	0	0	0	0	0	0	0	0	0	0	0	0	0	0	0	0	0	0	0	0	0	0	0	0	0	0	0	0	0	0	0	0	0	0	0	0	0	0	0	0	0	0	0	0	0	0	0	0	0	0	0	0	0
AT1G63206	0	0		0	0	0	0	0	0	0	0	0	0	0	0	0	0	0	0	0	0	0	0	0	0	0	0	0	0	0	0	0	0	0	0	0	0	0	0	0	0	0	0	0	0	0	0	0	0	0	0	0	0	0	0	0	0
AT1G63210	0	0		0	0	0	0	0	0	0	0	0	0	0	0	0	0	0	0	0	0	1.32485	0	0	0	0	2.14728	0	0	0	1.37638	0	2.05107	0.867137	1.12722	0	0	0	0	0	0	0.564127	0	0	0	0.528214	0	0	0	1.67735	0	0	0	0	0	0	0
AT1G63220	1	1		130.182	126.472	121.315	786.086	1179.43	575.712	57.0502	54.4281	59.7929	889.112	768.158	1386.37	24.2554	42.3752	53.3878	239.212	351.584	396.922	140.435	147.833	156.037	1088.42	806.433	1153.09	51.2983	16.578	67.9084	662.039	782.995	582.505	44.224	43.9615	67.0727	231.8	482.366	200.713	114.467	97.7949	126.929	1746.81	1015.34	1268.83	290.518	274.397	311.296	1706.45	1410.66	1595.61	189.268	191.763	121.957	753.793	873.653	1557
AT1G63230	0	0		5.31356	11.1799	14.6266	2.51146	0	0	2.48044	9.31007	0.738184	0	10.3805	0	0.65555	5.93253	10.6776	0	2.76838	0	3.31214	0.91822	4.84588	2.84927	0	0	0.674978	0	4.14075	5.50552	0	2.05107	0	1.12722	1.81278	1.86936	1.72274	2.82694	5.03656	5.4634	0.564127	0	0	4.50737	0	2.13816	0	1.23745	0	0	0	0	0.66281	4.0967	11.2007	0
AT1G63240	1	1		98.965	99.9201	52.4837	1.25573	0	0	76.0669	125.328	80.4621	2.83157	0	8.06028	123.899	129.668	98.2336	29.1721	11.0735	53.1592	143.084	56.9296	183.174	15.671	7.58401	6.44185	153.895	166.701	198.756	2.75276	3.54296	0	76.308	182.609	172.818	14.9549	0	21.2021	126.372	140.409	126.929	2.15656	9.09805	0	122.018	103.344	83.6166	8.66218	10.0641	9.91063	139.491	150.435	131.899	2.04835	0	2.94607
AT1G63245	0	0		0	0	0.860389	38.9276	88.8273	47.976	14.0558	9.31007	6.64366	216.615	13.8407	16.1206	1.3111	2.54251	0	35.0066	80.283	35.4395	7.2867	0	2.90753	344.761	321.056	496.023	2.69991	3.68399	3.3126	501.002	396.812	594.811	28.6155	30.9985	21.7533	145.81	370.389	199.299	0	1.63902	0	15.0959	32.753	20.2832	0	0	23.6746	54.448	11.7415	39.6425	0.578801	0.551044	0	45.0637	33.602	82.4901
AT1G63250	1	0		10.6271	21.661	11.1851	8.7901	4.93485	0	9.09496	22.9171	10.3346	0	0	2.68676	9.83325	18.6451	23.4907	9.72405	2.76838	0	9.27398	5.50932	5.81505	4.2739	5.056	2.14728	9.44969	8.28899	25.6727	1.37638	3.54296	4.10215	17.3427	40.0163	12.0852	11.2162	3.44547	2.82694	23.3513	50.2633	15.2314	8.62623	21.8353	9.01475	35.3904	22.0943	22.1634	22.2742	15.0962	16.5177	15.0488	14.8782	27.1752	10.2418	2.80017	8.83822
AT1G63260	1	0		150.108	131.363	122.175	18.8359	0	0	94.2568	101.695	81.2003	5.66313	24.2212	2.68676	81.9438	66.1053	79.014	17.5033	5.53676	17.7197	43.7202	72.5393	62.9964	8.5478	10.112	4.29457	33.0739	52.4969	57.9706	1.37638	5.90494	4.10215	16.4756	23.6716	53.1747	18.6936	0	36.7502	108.057	78.1266	112.825	8.62623	16.3765	2.25369	154.767	59.8684	61.4532	19.7993	3.35471	14.8659	42.8313	66.1252	42.4199	4.0967	5.60034	11.7843
AT1G63270	1	0		90.9946	97.1251	95.5031	64.0422	64.153	78.5062	95.9105	163.284	133.611	33.9788	38.0619	37.6146	216.332	166.958	138.808	159.474	88.5881	170.109	94.0647	98.2495	123.085	75.5056	133.984	47.2403	104.622	89.3368	87.784	81.2064	87.3931	84.094	196.84	206.281	154.086	102.815	110.255	86.2217	128.661	141.502	134.826	140.176	116.455	141.982	152.654	165.351	156.152	111.371	73.8036	95.8028	180.007	194.518	168.354	143.385	142.809	138.465
AT1G63280	0	0		0	0	0	0	0	0	0.826814	0	0	0	0	0	0	0	0	0	0	0	0	0	3.8767	0	0	0	0	0	0	0	0	0	0	0	0	0	0	0	0	0	0	0	0	0	0	0	0	0	0	0	0	0	0	0	0	0
AT1G63290	1	0		399.845	429.027	517.094	306.398	167.785	161.374	734.211	676.054	690.202	104.768	179.929	150.459	350.719	429.684	380.121	289.777	193.787	347.307	515.368	459.11	623.18	239.338	214.88	113.806	347.614	504.707	499.375	100.476	151.166	92.2983	378.939	502.739	410.291	233.67	60.2958	274.213	391.478	490.067	352.015	284.666	276.581	342.56	403.028	494.627	453.343	207.892	291.86	246.114	400.53	439.733	397.023	387.138	243.615	418.343
AT1G63295	0	0		3.98517	2.79497	23.2305	0	0	0	0	0	0.738184	0	0	0	0	0.847504	0	0	0	3.54395	0.662427	3.67288	10.6609	8.5478	5.056	0	0	0	0	0	1.18099	0	0	0	1.20852	1.86936	0	0	7.3259	4.37072	2.82064	0	1.81961	2.25369	5.28214	0.712719	1.51114	0	0	0	4.05161	1.65313	1.32562	2.04835	0	0
AT1G63300	0	0		45.1652	48.2132	37.8571	0	0	0	1.65363	8.59391	5.90548	0	0	0	15.0777	20.3401	16.0164	0	0	3.54395	15.2358	22.0373	20.3527	0	2.528	0	4.04987	13.815	7.45336	0	0	0	12.1399	7.32692	6.64684	0	0	1.41347	54.4864	16.9365	24.8216	2.15656	0	0	7.395	6.41447	7.05201	1.23745	0	0	16.7852	8.26566	14.5818	0	0	2.94607
AT1G63310	1	0		108.264	41.9245	91.2012	20.0917	14.8045	26.1687	40.5139	10.0262	60.5311	0	3.46017	10.747	11.7999	54.2402	99.3014	15.5585	71.9778	42.5274	4.63699	14.6915	139.561	22.7941	40.448	27.9147	10.1247	25.788	29.8134	12.3874	56.6874	12.3064	20.8113	10.7086	91.243	87.8598	1.72274	97.5294	130.493	23.4926	83.4908	28.0353	60.0472	146.49	41.7289	24.2324	33.2452	13.612	53.6754	11.5624	171.904	93.1264	112.678	86.0307	14.0008	79.544
AT1G63320	0	0		0	0	0	0	0	0	0	0	0	0	0	0	0	0	0	0	0	0	3.97456	8.26398	6.78423	0	0	0	6.0748	3.68399	1.6563	0	0	0	0	3.94527	2.41703	0	0	2.82694	10.531	14.7512	6.2054	0	0	0	8.45143	15.6798	11.0817	1.23745	3.35471	1.65177	10.9972	11.5719	4.63967	0	0	0
AT1G63330	0	0		0	0	0	0	0	0	0	0	0	0	0	0	0	0	0	0	0	0	9.93641	4.5911	2.90753	0	0	0	4.04987	0	0	0	0	0	0	2.25444	3.62555	1.86936	0	0	4.12082	4.37072	5.07714	0	0	0	1.58464	0.712719	0	0	0	0	1.7364	1.10209	0	0	0	0
AT1G63340	0	0		0	0	0	0	0	0	0	0	0	0	0	0	0	0	0	0	0	0	1.32485	0	9.69176	0	0	0	0	0	0	0	0	0	0	1.12722	0	0	0	0	7.3259	9.28778	2.82064	0	0	0	1.58464	4.98903	1.00743	2.47491	0	0	2.894	0.551044	0	0	0	0
AT1G63350	1	0		39.8517	34.2383	45.6006	25.1146	9.8697	43.6146	140.558	146.096	153.542	82.1154	38.0619	24.1808	83.9104	41.5277	28.8294	126.413	124.577	67.335	0	2.75466	11.6301	8.5478	0	4.29457	12.1496	0.920998	15.7349	1.37638	5.90494	4.10215	5.20282	9.01775	3.02129	1.86936	1.72274	1.41347	63.6437	78.1266	40.053	4.31312	20.0157	6.76106	81.8732	79.8245	68.0015	13.612	15.0962	52.8567	16.2064	19.2865	24.524	22.5319	8.40051	8.83822
AT1G63360	1	1		549.289	633.759	459.447	21.3474	24.6742	8.72292	597.787	683.932	730.803	26.8999	44.9822	51.0485	502.807	399.174	438.848	110.854	38.7573	85.0547	471.648	464.619	495.249	108.272	93.5361	38.6511	753.95	381.293	511.797	30.2804	51.9635	61.5322	729.262	684.222	805.476	119.639	60.2958	210.607	872.698	1097.6	851.832	101.358	223.812	153.251	1430.4	1304.28	1491	194.28	276.764	208.123	915.084	941.734	1224.87	233.512	207.212	309.338
AT1G63370	0	0		1.32839	4.19245	9.46427	5.02292	0	0	18.1899	10.0262	14.0255	7.07892	0	2.68676	6.5555	4.23752	1.06776	11.6689	2.76838	3.54395	0.662427	3.67288	0	0	2.528	0	1.34996	0	0	0	4.72395	0	1.73427	2.81805	0	0	1.72274	0	1.37361	1.63902	0	0	0	0	0.528214	4.27631	6.54829	0	0	4.95531	0	1.10209	0	0	0	1.47304
AT1G63380	1	1		5.31356	9.78239	31.8344	11.3016	0	0	32.2458	54.4281	33.2183	22.6525	3.46017	5.37352	17.6999	38.9852	14.9486	33.0618	24.9154	14.1758	35.1086	19.2826	47.4896	35.6158	20.224	21.4728	24.2992	28.551	31.4697	15.1402	38.9726	2.05107	10.4056	53.5429	20.5448	16.8242	18.9501	19.7886	15.1097	41.5218	7.33365	75.4795	18.1961	18.0295	22.185	131.853	59.942	76.7222	28.515	79.285	13.8912	13.225	8.61654	36.8703	19.6012	50.0833
AT1G63390	1	0		2.65678	4.19245	11.1851	8.7901	4.93485	0	33.8994	23.6332	36.171	35.3946	3.46017	5.37352	11.1444	9.32254	7.4743	15.5585	33.2205	21.2637	44.3826	26.6284	11.6301	24.2188	27.808	23.6201	24.2992	22.104	4.96891	28.904	10.6289	32.8172	69.3709	74.3964	59.8216	80.3824	60.2958	48.058	46.7026	92.3315	16.9238	23.7221	27.2942	13.5221	26.9389	52.7412	36.2675	51.9731	41.9339	41.2943	27.7824	30.3074	41.0942	16.3868	25.2015	10.3113
AT1G63400	0	0		8.63453	12.5774	26.672	12.5573	14.8045	4.36146	11.5754	13.607	12.5491	19.821	0	2.68676	7.21105	10.17	5.33878	23.3377	16.6103	0	7.94913	4.5911	7.75341	0	0	0	0.674978	0	9.93781	0	0	0	0.867137	1.12722	0.604258	0	0	0	21.5198	28.956	10.7184	0	0	0	17.4311	27.796	18.1337	0	1.67735	0	20.8368	36.9199	20.5471	0	0	0
AT1G63410	0	0		0	0	0.860389	0	0	0	0	0	0	0	6.92034	2.68676	0	0	0	0	0	0	0	0	0	0	0	0	0	0	0	1.37638	0	0	0	0	0	0	0	0	0	0	0	0	0	0	0.528214	0	0	0	0	0	0	0	0	0	0	0
AT1G63420	1	1		23.911	21.661	22.3701	17.5802	9.8697	0	62.0111	71.6159	58.3166	9.91048	27.6814	10.747	5.2444	18.6451	36.3037	21.3929	0	10.6318	66.2427	61.5207	153.13	11.3971	12.64	2.14728	51.2983	94.8628	98.55	2.75276	8.26692	0	13.007	40.5799	32.0257	5.60808	0	12.7212	86.5372	60.0974	90.2603	0	12.7373	6.76106	111.453	195.285	84.6241	37.1236	33.5471	26.4283	46.8829	45.7366	55.6761	6.14505	5.60034	11.7843
AT1G63430	1	1		137.488	106.209	212.516	18.8359	9.8697	8.72292	137.251	244.926	140.993	12.7421	10.3805	13.4338	125.866	205.943	143.079	42.7858	24.9154	24.8076	237.149	93.6584	151.191	19.9449	17.696	17.1783	159.97	197.094	203.725	16.5166	25.9817	20.5107	105.791	250.806	128.707	56.0808	36.1775	22.6155	230.308	342.555	126.364	10.7828	10.9177	9.01475	277.841	613.651	315.829	73.0098	70.4489	52.8567	140.649	125.087	169.017	16.3868	25.2015	36.8259
AT1G63440	1	1		3.32097	2.79497	44.7402	123.061	172.72	152.651	50.4357	15.7555	74.5566	550.74	231.831	155.832	11.1444	14.4076	7.4743	497.871	586.896	255.164	4.63699	9.1822	13.5685	75.5056	293.248	255.527	8.09974	8.28899	12.4223	348.224	367.287	151.779	180.364	45.0887	18.1278	431.822	213.619	269.973	23.8092	21.8536	7.89778	286.822	369.381	317.77	43.3136	131.14	151.114	452.908	370.695	485.621	30.6764	31.9605	31.1521	442.444	299.618	331.433
AT1G63450	0	0		0	0	0	1.25573	4.93485	0	0	0	0	0	20.761	0	0	0	0	7.77924	8.30514	0	0	0	0	0	2.528	0	0	0	0	17.8929	22.4388	2.05107	0.867137	0	0	5.60808	3.44547	8.48082	0	0.54634	0	2.15656	7.27844	2.25369	0	3.56359	1.51114	1.23745	6.70942	3.30354	0	0	0	16.3868	0	17.6764
AT1G63460	1	0		226.49	231.284	356.201	415.646	187.524	248.603	515.932	295.057	639.268	290.236	65.7433	145.085	91.1215	125.431	104.64	167.254	188.25	191.373	72.867	19.2826	133.746	8.5478	20.224	0	74.2476	101.31	110.972	9.63466	20.0768	14.3575	12.1399	87.3594	43.5066	3.73872	10.3364	15.5482	161.628	345.287	166.417	53.914	291.138	225.369	162.162	312.171	594.383	131.17	204.637	127.186	169.01	194.518	136.539	186.4	128.808	248.943
AT1G63470	1	1		102.286	102.715	104.967	3.76719	4.93485	0	21.4972	20.0525	19.1928	1.41578	0	0	11.7999	46.6127	51.2523	1.94481	2.76838	0	75.5167	49.5839	142.469	19.9449	2.528	6.44185	80.9974	26.709	50.5172	2.75276	3.54296	0	19.9441	14.0902	21.7533	3.73872	0	1.41347	107.141	43.7072	125.236	0	3.63922	4.50737	48.5957	34.9232	40.2972	6.18727	11.7415	4.95531	37.0433	23.6949	22.5356	0	0	2.94607
AT1G63480	1	1		31.8813	57.2968	67.1103	41.4391	0	4.36146	3.30726	12.8909	2.95274	4.24735	0	8.06028	11.1444	29.6626	14.9486	1.94481	5.53676	3.54395	129.173	70.7029	115.332	15.671	2.528	12.8837	43.1986	36.8399	52.1735	9.63466	7.08593	8.20429	44.224	42.8343	47.7364	11.2162	1.72274	2.82694	102.563	137.131	80.106	23.7221	5.45883	9.01475	46.4829	114.035	70.0163	24.7491	25.1603	37.9907	80.4533	77.6972	57.6645	6.14505	5.60034	0
AT1G63490	1	0		35.8665	42.6232	44.7402	48.9734	54.2833	30.5302	81.8546	134.638	96.7022	36.8104	93.4246	34.9279	30.8109	30.5101	49.1168	101.13	41.5257	46.0713	105.988	46.8292	77.5341	32.7666	50.56	36.5038	83.6973	125.256	140.786	53.6788	28.3437	10.2554	76.308	224.88	56.8003	71.0356	36.1775	60.7792	111.72	241.482	59.7975	172.525	72.7844	69.8643	43.8418	272.259	124.418	299.464	75.481	274.194	58.4589	70.5336	43.7455	86.0307	100.806	72.1788
AT1G63500	1	0		272.984	251.547	342.435	189.615	148.045	143.928	353.05	336.595	335.136	121.757	107.265	110.157	262.876	326.289	174.044	458.975	395.878	439.449	202.04	163.443	204.496	319.118	318.528	150.31	260.542	248.67	277.431	139.014	179.51	225.618	909.626	752.418	439.296	370.133	346.27	595.071	322.797	450.731	280.371	416.216	602.291	446.23	401.971	623.629	630.147	381.136	362.309	434.416	487.35	497.592	552.121	731.261	456.427	586.269
AT1G63510	0	0		0	0	0	0	0	0	0	0	0	0	0	0	0	0	0	0	0	0	0	0	0	0	0	0	0	0	0	0	0	0	0	0	0	0	0	0	0	0	0	0	0	0	0	0	0	0	0	0	0	0	0	0	0	0
AT1G63520	0	0		0	1.39748	1.72078	0	0	0	0	0	0.738184	0	0	0	0	2.54251	1.06776	0	0	0	0	0	2.90753	0	0	0	0	0	4.14075	0	0	0	0	0	0	1.86936	0	0	4.57869	0	5.07714	0	0	2.25369	3.6975	0	2.01486	0	0	0	8.10321	4.95939	5.30248	0	0	0
AT1G63522	0	0		0	0	0	0	0	0	0	0	0	0	0	0	0	0	0	0	0	0	0	0	0	0	0	2.14728	0	0	0	0	0	0	0	0	0	0	0	2.82694	0	0	0	0	0	0	0	0	0	0	0	0	0	0	0	0	0	0
AT1G63530	1	1		7.30614	11.8786	95.5031	33.9047	54.2833	78.5062	65.3183	90.9522	81.2003	193.962	65.7433	45.6749	39.333	22.8826	9.60981	116.689	96.8933	81.5108	0.662427	0	0.969176	42.739	30.336	30.062	2.69991	29.4719	4.14075	79.83	138.176	22.5618	73.7066	25.926	47.7364	26.171	24.1183	83.3947	43.9554	120.741	8.46191	129.394	220.173	117.192	232.414	135.417	324.392	152.207	152.639	211.427	76.4017	108.556	236.623	202.787	114.807	135.519
AT1G63535	0	0		0	0	0	0	0	0	0	0	0	0	0	0	0	0	0	0	0	0	0	0	0	0	0	0	0	0	0	0	0	0	0	0	0	0	0	0	0	0	0	0	0	0	0	0	0	0	0	0	0	0	0	0	0	0
AT1G63540	0	0		0	0	0	0	0	0	0	0.716159	1.47637	1.41578	0	0	0	1.69501	0	0	0	0	157.658	184.562	257.801	25.6434	58.1441	62.2713	188.319	147.36	136.645	44.0442	67.3163	30.7661	236.728	138.084	242.912	69.1663	24.1183	72.087	157.049	194.497	213.24	84.1058	125.553	103.67	530.856	648.574	640.221	243.778	176.122	260.98	151.646	181.293	235.298	106.514	47.6029	85.4362
AT1G63550	0	0		0	0	0	0	0	0	0	0	0	1.41578	0	0	0	0	0	0	0	0	0	0	0	0	0	0	1.34996	0	0	4.12914	1.18099	0	0	0	0	0	0	1.41347	0.915737	2.18536	0	2.15656	1.81961	0	2.64107	9.26534	11.0817	6.18727	0	1.65177	0	0	0	4.0967	0	2.94607
AT1G63560	0	0		0	0	0	0	0	0	0	0	0	0	0	0	0	0	0	0	0	0	0	0	0	0	0	0	0	0	0	0	0	0	0	0	0	0	0	0	0	0	0	0	0	0	0	0	0	0	0	0	0	0	0	0	0	0
AT1G63570	0	0		0.664195	2.09623	0	0	0	0	2.48044	0	0	0	0	0	2.6222	0.847504	0	0	0	0	0	0	0	0	0	0	3.37489	0	1.6563	0	2.36198	0	0	1.69083	1.20852	0	0	0	0	0.54634	0.564127	0	0	0	0	0	0	0	0	0	1.1576	1.10209	2.65124	0	0	0
AT1G63580	0	0		0	0	0	7.53437	0	0	0	0	0	4.24735	10.3805	5.37352	0.65555	1.69501	0	1.94481	2.76838	7.08789	0	0	0	0	0	0	1.34996	4.60499	1.6563	1.37638	0	20.5107	0	0.563609	0.604258	1.86936	3.44547	0	0.457869	0	0	0	0	0	0	0	0	0	1.67735	0	4.63041	2.20417	1.32562	0	0	5.89215
AT1G63590	0	0		0	0	0	0	0	0	0	0	0	0	0	0	3.9333	0	0	0	0	0	0	0	0	0	0	0	0	0	0	5.50552	5.90494	55.379	0	0	1.20852	0	0	2.82694	0	0	0	0	0	0	0	0	0	0	0	0	0	0.551044	0	0	0	0
AT1G63600	0	0		0	0	0	0	0	0	0	0	0	0	0	0	0	0	0	0	0	0	0	0	0	0	0	0	0	0	0	0	0	0	0	0	0	0	0	0	0	0	0	0	0	0	0	0	0	0	0	0	0	0	0	0	0	0
AT1G63610	1	1		326.12	366.839	304.578	77.8552	39.4788	17.4458	246.391	325.136	268.699	16.9894	10.3805	34.9279	117.999	138.991	123.86	48.6202	47.0624	56.7032	598.834	508.694	480.711	116.82	91.0081	47.2403	166.72	178.674	159.833	39.915	35.4296	22.5618	147.413	185.991	189.133	65.4275	5.16821	69.26	637.353	646.867	531.972	15.0959	54.5883	56.3422	189.629	332.84	296.688	23.5116	57.0301	41.2943	178.849	177.987	128.585	26.6286	42.0025	38.299
AT1G63630	0	0		0	0	0.860389	0	0	0	0	0	0	0	0	0	0	0	0	0	0	3.54395	9.27398	0	0	2.84927	0	0	6.74978	3.68399	1.6563	0	2.36198	0	0	0.563609	0	0	1.72274	2.82694	1.83147	2.18536	0.564127	0	0	2.25369	0	0	1.00743	1.23745	0	0	0	0	0	0	0	0
AT1G63640	1	0		58.4491	69.1754	75.7142	10.0458	19.7394	4.36146	58.7038	52.9958	67.913	1.41578	17.3009	5.37352	39.9886	32.2051	57.6589	29.1721	11.0735	28.3516	66.9052	33.0559	106.609	14.2463	0	10.7364	44.5485	56.1809	62.1113	6.8819	7.08593	4.10215	52.8953	61.4334	54.3833	20.5629	8.61369	14.1347	97.526	70.4779	90.8245	25.8787	16.3765	11.2684	113.566	88.3771	58.9346	22.2742	20.1283	28.0801	64.8257	76.044	78.8744	16.3868	14.0008	22.0956
AT1G63650	0	0		0	0	0	0	0	0	0	0	0	0	0	0	0	0.847504	0	0	0	0	5.29942	4.5911	2.90753	0	2.528	0	3.37489	3.68399	0.828151	0	0	0	0	0	0	0	0	1.41347	9.15737	3.27804	14.6673	0	0	0	7.92322	6.41447	8.05943	0	0	0	3.47281	3.85731	0.66281	2.04835	0	0
AT1G63660	1	0		294.238	288.58	289.091	80.3666	39.4788	26.1687	141.385	278.586	163.139	14.1578	34.6017	24.1808	119.31	328.831	421.764	44.7306	69.2095	63.7911	170.244	223.127	282.03	148.162	88.4801	81.5968	216.668	86.5738	184.678	27.5276	53.1445	49.2257	321.708	337.038	212.095	89.7292	117.146	62.1927	159.338	170.458	168.674	62.5402	129.192	87.8938	226.604	119.024	180.33	100.234	129.156	104.062	190.425	175.232	268.438	131.094	36.4022	88.3822
AT1G63670	1	1		134.831	164.903	120.454	7.53437	0	4.36146	73.5865	191.214	116.633	8.4947	3.46017	13.4338	148.81	183.061	105.708	15.5585	11.0735	28.3516	233.174	97.3313	195.773	2.84927	2.528	0	124.871	120.651	133.332	4.12914	11.8099	6.15322	156.085	228.825	279.772	31.7791	1.72274	24.029	285.252	365.502	179.392	6.46968	5.45883	6.76106	520.291	585.855	503.211	35.8862	51.998	57.812	384.324	393.996	353.278	6.14505	5.60034	10.3113
AT1G63680	1	1		193.281	306.748	214.237	12.5573	4.93485	4.36146	85.9887	166.865	98.9167	11.3263	10.3805	8.06028	140.943	152.551	138.808	17.5033	16.6103	21.2637	247.085	173.543	251.017	19.9449	7.58401	10.7364	107.996	121.572	162.318	6.8819	11.8099	4.10215	126.602	170.21	146.231	31.7791	13.7819	35.3368	494.498	445.814	303.5	21.5656	27.2942	29.2979	247.204	527.412	305.251	23.5116	60.3848	29.7319	193.898	245.214	196.192	14.3385	42.0025	22.0956
AT1G63690	1	1		705.375	596.027	613.457	67.8094	14.8045	39.2531	701.965	854.378	724.159	29.7315	48.4424	72.5425	610.317	737.328	1080.57	324.783	143.956	205.549	344.462	292.912	661.947	68.3824	55.616	30.062	881.521	1066.52	953.202	63.3135	124.004	96.4004	554.967	357.328	500.326	194.413	32.732	195.059	600.724	626.106	457.507	28.0353	45.4903	63.1032	998.325	870.942	698.652	85.3843	179.477	97.4545	530.76	521.838	513.015	28.6769	50.403	29.4607
AT1G63700	1	1		380.583	325.614	397.5	116.783	69.0879	43.6146	659.798	816.421	784.69	65.126	51.9026	59.1087	356.619	401.717	368.376	229.488	99.6616	163.022	443.826	208.436	395.424	79.7795	37.92	38.6511	365.838	380.372	444.717	48.1733	55.5064	55.379	488.198	584.463	473.739	151.418	55.1276	220.501	478.931	528.857	344.117	64.6968	116.455	146.49	529.271	1033.44	739.453	122.508	194.573	160.222	609.477	535.063	534.225	86.0307	42.0025	81.017
AT1G63710	0	0		0	1.39748	0	0	0	0	0	0	0	0	0	0	0	1.69501	5.33878	1.94481	0	3.54395	0	0.91822	0	0	0	0	0.674978	0	0	0	0	0	0	1.12722	0	0	1.72274	1.41347	0.915737	0.54634	5.64127	0	0	0	1.58464	0	0	0	0	1.65177	10.9972	9.36774	1.32562	0	0	0
AT1G63720	1	1		17.2691	16.7698	36.1363	1231.87	1737.07	2137.11	539.083	285.747	537.398	3252.05	1761.23	1206.36	73.4216	48.3077	36.3037	2047.88	2081.82	1672.74	16.5607	2.75466	35.8595	1300.69	1112.32	1685.62	29.699	35.9189	28.9853	1253.88	995.573	1251.15	327.778	210.79	153.482	1302.94	2380.82	1477.08	9.61524	26.7707	10.7184	1401.76	1590.34	1419.82	57.5754	143.969	330.941	2146.98	1331.82	2125.83	46.8829	36.3689	52.362	1501.44	1632.5	1755.86
AT1G63730	1	1		27.232	18.866	30.1136	12.5573	9.8697	0	23.1508	11.4585	29.5274	4.24735	6.92034	0	19.011	10.17	13.8808	11.6689	0	0	45.7075	17.4462	16.476	0	0	0	15.5245	13.815	18.2193	2.75276	3.54296	2.05107	36.4197	29.3077	23.5661	3.73872	1.72274	5.65388	58.1493	69.9315	38.9248	0	5.45883	0	34.8622	99.0679	71.5275	2.47491	8.38677	1.65177	54.4073	59.5127	72.2463	0	11.2007	1.47304
AT1G63740	1	0		77.0466	97.8239	56.7856	26.3703	14.8045	30.5302	246.391	138.219	215.55	26.8999	10.3805	34.9279	64.8995	69.4953	51.2523	97.2405	41.5257	77.9668	181.505	56.9296	146.346	17.0956	25.28	4.29457	109.346	80.1269	104.347	26.1512	11.8099	22.5618	164.756	191.627	108.767	80.3824	53.4049	83.3947	186.353	195.59	147.237	30.1918	60.0472	90.1475	108.812	138.267	168.744	59.3978	48.6433	72.6779	142.385	146.027	146.481	75.789	75.6046	57.4485
AT1G63750	1	1		101.622	86.644	157.451	61.5307	98.697	126.482	690.39	843.635	593.5	219.446	65.7433	94.0366	131.11	87.2929	41.6425	357.845	290.68	269.34	299.417	141.406	313.044	169.531	128.928	77.3023	269.991	372.083	506	89.4647	170.062	168.188	633.01	635.188	503.347	343.962	137.819	582.35	250.454	362.223	165.289	338.58	323.891	311.009	528.214	1646.38	778.743	498.694	191.218	588.031	336.283	316.85	275.066	393.283	176.411	458.115
AT1G63770	1	0		1663.81	1477.14	1491.05	1283.35	838.924	889.737	2664.82	2044.63	2952	1025.03	1287.18	1163.37	3373.46	2178.08	1549.32	3028.07	1757.92	1382.14	1656.73	1419.57	1096.14	856.204	1218.5	899.712	1007.74	1076.65	1083.22	956.584	818.425	732.233	2352.54	2388.01	1769.87	1680.55	1309.28	1036.07	2465.62	3068.25	1480.27	1412.55	1644.93	1115.58	2338.93	3230.04	3329.05	1739.86	2222.5	2144	2054.16	2371.69	2843.46	1677.6	2707.76	1202
AT1G63780	1	0		130.182	153.024	135.081	61.5307	34.5439	43.6146	113.274	137.503	116.633	15.5736	10.3805	21.4941	73.4216	164.416	169.773	36.9514	35.9889	74.4229	115.262	172.625	198.681	106.847	80.8961	51.5348	173.469	126.177	204.553	13.7638	33.0677	12.3064	181.232	218.68	181.278	63.5582	70.6322	50.8849	105.31	114.185	56.9768	62.5402	92.8002	38.3127	119.376	86.239	107.291	68.06	95.6092	52.8567	128.494	114.066	96.1075	61.4505	39.2024	61.8676
AT1G63790	0	0		0	0	0	0	0	0	0	0	0	0	0	0	0	0	0	0	0	0	0	0	0	0	0	0	0	0	0	0	0	0	0	0	0	0	0	0	0	0	0	0	0	0	0	0	0	0	0	0	0	0	0	0	0	0
AT1G63800	1	1		1131.79	884.607	1175.29	74.088	54.2833	43.6146	3123.7	4039.85	3715.28	277.494	183.389	188.073	6107.11	1502.62	822.173	844.047	323.9	1357.33	1350.69	977.904	1050.59	76.9302	197.184	135.279	2426.55	3562.42	2390.04	147.273	250.369	254.333	1043.17	2925.13	3340.34	570.154	101.641	573.869	1392.38	4121.59	1133.33	81.9492	127.373	99.1622	4477.67	5379.6	6260.17	311.838	642.427	371.649	3662.07	4679.46	3748.86	245.802	238.014	543.551
AT1G63810	1	0		66.4195	62.188	131.639	31.3932	9.8697	17.4458	62.0111	92.3845	42.0765	7.07892	6.92034	13.4338	32.7775	83.0554	75.8107	15.5585	16.6103	28.3516	80.1537	112.941	90.1333	34.1912	32.864	30.062	58.7231	28.551	87.784	1.37638	7.08593	4.10215	90.1822	167.392	77.9493	9.34679	15.5046	16.9616	90.658	131.668	47.3867	10.7828	14.5569	15.7758	84.5143	136.129	90.1649	59.3978	35.2244	33.0354	59.0377	56.7575	74.8976	22.5319	14.0008	22.0956
AT1G63820	0	0		1.32839	2.79497	1.72078	0	0	4.36146	5.7877	0.716159	2.95274	2.83157	0	0	0.65555	1.69501	1.06776	1.94481	8.30514	3.54395	2.64971	0	5.81505	7.12317	2.528	0	0.674978	11.973	14.9067	4.12914	1.18099	10.2554	7.80423	0.563609	6.04258	0	0	2.82694	0	1.63902	0.564127	12.9394	10.9177	6.76106	3.6975	27.796	15.6152	58.1603	21.8056	47.9014	0.578801	4.40835	6.6281	10.2418	16.801	8.83822
AT1G63830	1	1		441.025	445.099	479.236	720.788	794.511	758.894	938.434	671.041	897.632	760.276	508.645	583.027	449.707	584.778	566.979	1176.61	1137.8	1020.66	452.438	347.087	652.255	685.249	677.505	569.031	475.185	477.998	712.21	549.176	629.467	457.389	1089.12	607.571	540.207	794.477	775.232	1413.47	503.656	586.769	425.916	1347.85	1339.23	1304.88	573.641	1138.92	891.575	1238.69	743.068	1278.47	685.879	697.621	952.459	1306.85	1024.86	1970.92
AT1G63835	0	0		0	0	0	0	0	0	0	0	0	0	0	0	0	0	0	1.94481	0	0	0	0	0	0	0	0	0	0	0	0	0	0	0	0	0	0	1.72274	0	0	0	0	0	1.81961	0	0	0	0	1.23745	1.67735	0	0	0	0	4.0967	0	0
AT1G63840	1	1		81.0317	74.7654	159.172	561.311	868.533	1042.39	519.239	210.551	784.69	443.14	595.15	416.448	131.766	25.4251	22.4229	1830.07	1840.97	1243.93	75.5167	23.8737	37.7979	2384.84	1463.71	796.643	81.6723	60.7859	46.3765	386.763	568.055	1437.8	282.687	434.543	271.312	953.373	814.855	1274.95	54.0285	217.99	23.6933	1934.43	3348.08	2246.93	453.208	518.859	1014.48	1749.76	2557.97	1635.25	266.248	274.971	248.554	2994.69	2189.73	2733.96
AT1G63850	1	1		96.3082	127.171	112.711	5.02292	9.8697	0	109.139	78.0613	112.942	2.83157	24.2212	18.8073	121.932	135.601	234.907	19.4481	22.147	53.1592	64.2554	74.3758	90.1333	15.671	2.528	0	76.2725	79.2059	106.003	2.75276	1.18099	6.15322	54.6296	40.5799	143.813	16.8242	1.72274	22.6155	106.683	54.0877	151.75	10.7828	14.5569	4.50737	267.805	110.471	143.559	11.1371	43.6112	8.25886	222.26	181.844	155.098	10.2418	11.2007	10.3113
AT1G63855	1	0		23.2468	38.4308	53.3441	16.3245	9.8697	13.0844	24.8044	40.1049	46.5056	22.6525	20.761	13.4338	19.011	30.5101	26.6939	15.5585	16.6103	7.08789	63.593	50.5021	50.3971	9.97243	12.64	21.4728	31.049	70.9169	43.892	15.1402	7.08593	12.3064	52.0282	44.5251	57.4045	18.6936	8.61369	25.4425	44.8711	78.1266	47.3867	6.46968	16.3765	18.0295	34.8622	71.2719	45.3343	25.9865	23.483	24.7766	28.94	41.3283	26.5124	24.5802	14.0008	38.299
AT1G63860	1	1		112.913	125.774	301.136	94.1797	39.4788	82.8677	1258.41	1294.82	998.025	24.0683	20.761	166.579	228.131	252.556	104.64	246.991	152.261	155.934	4.63699	0.91822	26.1677	0	0	0	6.0748	1.842	10.766	0	1.18099	4.10215	6.06996	3.38166	9.66813	0	0	1.41347	42.5818	164.448	21.4368	1224.93	595.013	836.118	115.151	316.447	178.819	947.89	412.629	1177.71	115.181	124.536	80.2001	927.903	982.859	736.519
AT1G63870	0	0		0	0	0	0	0	0	9.92177	9.31007	13.2873	0	0	0	2.6222	0	0	0	0	3.54395	4.63699	3.67288	32.952	4.2739	0	0	4.04987	8.28899	30.6416	0	2.36198	8.20429	10.4056	5.63609	16.315	1.86936	0	5.65388	19.2305	16.9365	6.76952	0	0	0	0	37.0614	17.1263	0	0	0	11.576	18.1844	7.29092	2.04835	0	1.47304
AT1G63880	1	1		311.507	381.513	665.941	71.5765	39.4788	21.8073	1919.86	2503.69	2106.04	21.2368	89.9645	80.6028	426.763	409.344	277.617	157.53	83.0514	81.5108	10.5988	7.34576	13.5685	0	0	8.58914	6.0748	6.44699	20.7038	2.75276	3.54296	6.15322	13.8742	4.50887	9.06388	0	0	7.06735	8.24164	6.55608	7.33365	32.3484	10.9177	4.50737	3.6975	5.70175	15.1114	47.0233	1.67735	14.8659	7.52441	3.85731	3.31405	45.0637	5.60034	14.7304
AT1G63900	1	0		204.572	179.577	268.441	64.0422	34.5439	34.8917	662.278	610.884	710.133	76.4523	76.1238	56.422	407.097	224.589	135.605	110.854	91.3565	127.582	328.564	247.919	305.29	123.943	156.736	90.186	262.566	322.349	277.431	60.5607	94.479	92.2983	344.253	523.029	373.432	201.891	74.0777	147.001	299.446	494.984	200.265	32.3484	98.259	85.6401	320.626	490.351	520.841	71.7723	110.705	54.5085	254.672	261.746	269.101	45.0637	89.6054	72.1788
AT1G63910	0	0		0	0	2.58117	0	0	0	0.826814	0	0	0	0	0	1.3111	0.847504	0	3.88962	0	3.54395	0	0	0	0	2.528	0	0	0	0	0	0	0	0	0	0	0	0	0	0.457869	0	0	0	0	0	0.528214	0	0	0	0	0	0	0	0	0	0	0
AT1G63930	0	0		0	2.09623	0	50.2292	49.3485	65.4219	0	0	0	15.5736	51.9026	10.747	1.3111	0	0	19.4481	22.147	28.3516	0	0	0	0	0	0	0	0	0	1.37638	0	0	0	0	0	0	1.72274	0	0.457869	0	1.12825	28.0353	14.5569	33.8053	0	0	0.503715	6.18727	3.35471	8.25886	0	1.65313	1.98843	8.1934	28.0017	29.4607
AT1G63940	1	0		505.452	607.905	474.074	241.1	108.567	87.2292	114.927	146.096	85.6294	58.0471	6.92034	34.9279	62.9328	268.659	268.007	105.02	85.8197	74.4229	889.64	738.249	405.115	207.996	189.6	85.8914	88.4221	78.2849	129.192	30.2804	47.2395	34.8682	190.77	151.047	175.235	100.945	39.623	63.6062	907.496	491.16	491.355	282.509	331.169	311.009	344.396	590.131	270.998	122.508	228.12	112.32	701.507	767.053	383.767	354.365	288.417	293.134
AT1G63950	0	0		0	0	0	0	0	0	0	0	0	1.41578	0	0	0	0	0	0	0	0	0	0	0	0	0	0	0	0	0	0	2.36198	0	0	0	0	0	0	0	0	0	0	0	0	0	0	0	0.503715	1.23745	0	0	0	0	0	0	0	0
AT1G63960	0	0		0	0	0	0	0	0	4.96089	1.43232	1.47637	1.41578	0	0	0	1.69501	0	0	0	0	0	0	0	0	0	0	0	0	0	0	0	0	0	0	0	0	0	0	0.457869	0	0	0	0	0	0	0	0	0	0	0	0	0	2.65124	0	0	0
AT1G63970	1	0		793.048	983.13	841.46	487.223	157.915	148.29	600.267	568.63	749.995	55.2156	58.8229	104.784	186.832	413.582	258.397	130.302	88.5881	88.5987	1369.24	1108.29	884.857	242.188	280.608	171.783	398.912	346.295	376.809	70.1954	119.28	94.3493	221.12	379.309	429.628	114.031	29.2865	128.626	743.121	959.373	674.696	60.3836	211.075	153.251	478.562	613.651	835.663	61.8727	159.349	95.8028	559.122	586.862	348.638	49.1604	64.4039	94.2744
AT1G63980	1	1		1149.72	1449.89	1197.66	199.661	113.502	165.735	1269.16	1609.93	1257.13	116.094	89.9645	295.544	482.485	1136.5	1443.61	394.796	348.816	829.284	1074.46	1277.24	1342.31	220.818	187.072	150.31	1046.22	557.204	806.619	111.487	112.194	114.86	576.646	531.484	594.59	304.705	356.607	255.838	1090.64	1003.63	1273.23	88.4189	151.028	193.817	1592.57	1511.68	1457.75	209.13	474.691	308.881	880.935	910.875	925.283	210.98	280.017	191.495
AT1G63990	0	0		0	0.698742	9.46427	0	0	0	0	1.43232	0	0	0	0	1.3111	0.847504	0	0	2.76838	0	0	0	0.969176	0	0	0	2.02493	0	0	0	0	0	0	1.12722	1.20852	0	0	0	0.457869	0	0	0	1.81961	0	4.22572	2.85088	2.51857	1.23745	0	0	0	2.20417	2.65124	0	0	0
AT1G64000	0	0		0	0	0	0	0	0	0	0	0	0	0	0	0	0	0	0	0	0	0	0	0	0	0	0	0	0	0	0	0	0	0	0	0	0	0	0	0	0	0	0	0	0	0	0	0	0	0	0	0	0	0	0	0	0
AT1G64010	0	0		0	0	0	1.25573	0	0	1.65363	7.87775	6.64366	1.41578	0	5.37352	0.65555	2.54251	2.13551	3.88962	2.76838	3.54395	0	0	0	0	12.64	0	0	4.60499	0	0	4.72395	0	0	1.69083	1.20852	3.73872	0	1.41347	4.57869	1.09268	4.51302	0	3.63922	15.7758	4.22572	3.56359	5.54086	8.66218	8.38677	1.65177	3.47281	0	2.65124	0	11.2007	11.7843
AT1G64020	0	0		1.32839	2.79497	0	0	0	4.36146	2.48044	0	5.16729	1.41578	0	2.68676	1.3111	0	1.06776	1.94481	2.76838	3.54395	0.662427	0	0	0	2.528	0	0	0	0	0	0	0	1.73427	0.563609	0	1.86936	0	0	1.83147	0	3.94889	6.46968	0	0	4.22572	0	2.01486	0	1.67735	1.65177	0.578801	0	0	0	0	1.47304
AT1G64030	0	0		0	0	0	0	0	0	0	0	0	0	0	0	0	0	0	0	0	0	0	0	0	0	0	0	0	0	0	0	0	0	0	0	0	0	0	0	0	0	0	0	0	0	0	0	0	0	0	0	0	0	0	0	0	0
AT1G64040	1	0		848.176	776.302	769.187	1194.2	1223.84	1338.97	3554.47	1597.75	3766.96	884.865	1716.25	1571.75	3393.13	1650.94	1397.69	2038.16	1768.99	2370.9	586.911	602.352	655.163	955.929	851.937	912.596	1192.69	1289.4	1199.16	796.924	879.836	912.727	1801.91	1861.04	2143.3	1349.68	1503.95	1351.28	653.836	862.125	731.109	1043.77	953.476	1065.99	1195.35	963.596	1251.73	928.091	1169.12	820.93	1851.01	1899.45	2038.14	1138.88	1282.48	1318.37
AT1G64050	1	1		168.705	186.564	256.396	75.3437	49.3485	43.6146	537.429	499.879	510.085	52.384	79.5839	29.5544	480.518	368.664	373.715	237.267	121.809	131.126	279.544	176.298	284.938	113.971	53.088	49.3876	531.208	378.53	427.326	61.9371	74.4022	53.3279	573.177	731.001	354.095	171.981	98.196	84.8082	489.919	644.681	383.606	71.1664	85.5217	76.6254	414.648	770.449	608.487	115.083	174.445	227.944	653.466	596.229	562.726	69.6439	78.4047	41.245
AT1G64060	1	1		42.5084	48.2132	167.776	31.3932	64.153	95.9521	252.178	151.826	359.496	89.1944	31.1415	10.747	20.9776	76.2753	39.507	387.017	251.922	159.478	54.319	49.5839	115.332	58.41	116.288	92.3333	37.7988	84.7319	76.1899	31.6567	38.9726	8.20429	764.815	295.331	162.546	128.986	44.7912	298.242	111.262	91.2388	27.6422	84.1058	180.141	110.431	98.7761	468.256	196.952	102.709	65.4168	231.248	94.3445	80.4524	137.865	315.446	30.8019	129.627
AT1G64065	1	1		45.8294	38.4308	105.828	1992.84	2353.92	2106.58	611.843	460.49	504.918	3726.34	2747.38	3216.05	152.088	47.4602	33.1005	1800.89	3144.88	2838.7	72.867	90.9037	72.6882	3071.51	2952.71	2529.5	153.895	122.493	100.206	4449.84	4192.51	6912.12	321.708	285.75	215.72	2202.1	2783.94	2843.9	43.0397	121.834	41.1813	3536.76	3331.71	3089.81	146.844	496.052	494.648	4896.61	2294.62	4800.05	89.7141	91.4733	55.6761	4832.06	4222.65	3539.71
AT1G64070	1	0		0	1.39748	2.58117	0	4.93485	4.36146	0	2.86464	0.738184	7.07892	0	2.68676	2.6222	0.847504	1.06776	1.94481	5.53676	7.08789	3.97456	0	11.6301	0	0	4.29457	2.69991	0	6.62521	2.75276	0	4.10215	6.93709	2.81805	1.81278	0	5.16821	0	2.28934	4.91706	0	6.46968	1.81961	0	2.11286	3.56359	6.04458	6.18727	8.38677	13.2142	1.1576	1.10209	0	4.0967	2.80017	2.94607
AT1G64080	1	0		37.8591	41.9245	49.9025	16.3245	4.93485	52.3375	178.592	127.476	171.259	14.1578	41.5221	34.9279	29.4998	93.2254	61.9299	60.2891	105.198	60.2471	102.676	52.3385	73.6574	7.12317	2.528	8.58914	64.1229	67.2329	82.8151	6.8819	17.7148	22.5618	132.672	44.5251	81.5749	16.8242	22.3956	81.9813	47.1605	69.3852	35.54	56.0705	49.1295	42.8201	110.397	141.831	125.425	116.321	28.515	52.8567	70.0349	74.3909	64.2926	77.8373	92.4056	54.5024
AT1G64090	1	0		815.631	849.67	727.889	821.247	547.768	497.206	1197.23	754.115	1454.22	392.172	352.938	531.979	627.362	861.911	834.986	729.304	744.694	790.3	649.841	752.94	719.128	876.149	892.385	513.201	523.783	552.599	520.907	280.781	347.21	365.091	813.374	816.67	830.251	678.577	487.535	606.379	705.118	738.652	768.341	821.649	931.641	1099.8	899.021	651.425	936.909	892.205	1098.67	705.306	957.915	978.103	864.305	1038.51	946.457	963.366
AT1G64100	0	0		6.64195	4.19245	0	0	0	0	0	0	0.738184	0	0	0	0	0	0	0	0	0	6.62427	3.67288	7.75341	0	0	0	1.34996	1.842	3.3126	4.12914	0	0	0	3.94527	1.20852	0	1.72274	0	5.03656	6.00974	6.76952	0	5.45883	2.25369	4.22572	11.4035	6.04458	1.23745	0	1.65177	5.78801	2.20417	3.31405	2.04835	0	0
AT1G64105	1	0		10.6271	6.98742	13.7662	7.53437	0	0	7.44133	12.1747	11.0728	7.07892	3.46017	0	7.21105	11.0175	3.20327	1.94481	11.0735	7.08789	11.2613	17.4462	10.6609	0	7.58401	6.44185	1.34996	7.36799	20.7038	4.12914	4.72395	0	0.867137	9.58136	9.06388	0	1.72274	11.3078	9.15737	9.28778	6.2054	0	1.81961	2.25369	10.5643	8.55263	15.6152	1.23745	3.35471	1.65177	18.5216	20.3886	4.63967	2.04835	0	10.3113
AT1G64107	0	0		1.99258	0	1.72078	0	0	0	0	0	0	1.41578	3.46017	2.68676	0	0	0	0	0	0	0	0	0	0	0	2.14728	2.02493	0	0	0	1.18099	0	1.73427	2.25444	1.20852	0	0	1.41347	0	1.63902	0.564127	0	0	0	0	0.712719	1.00743	0	0	0	0	0	0	0	0	0
AT1G64110	0	0		0	0	0	0	0	0	0.826814	0.716159	1.47637	31.1472	0	0	0.65555	20.3401	9.60981	3.88962	2.76838	0	0	0	2.90753	0	5.056	0	0	0	0	0	0	0	7.80423	6.1997	0	0	0	0	3.66295	0	0	0	0	4.50737	0	2.85088	0.503715	23.5116	3.35471	9.91063	2.894	0	8.61654	8.1934	2.80017	0
AT1G64120	0	0		0	0	0	0	0	0	0	0	0	0	0	0	0	0	0	0	0	0	0	0	0	0	0	0	0	0	0	0	0	0	0	0	0	0	0	0	0	0	0	0	0	0	0	0	0	0	0	0	0	0	0	0	0	0
AT1G64130	0	0		0	0	2.58117	0	0	4.36146	0	0	0.738184	1.41578	0	0	0	0	0	0	0	0	0	0	0	0	2.528	0	0	0	0	0	0	4.10215	0	0	2.41703	0	0	1.41347	0.457869	3.27804	0	0	1.81961	0	0	0	1.51114	0	0	0	0	0	1.98843	0	0	2.94607
AT1G64140	0	0		1.32839	0.698742	6.02272	0	0	4.36146	7.44133	12.1747	9.5964	5.66313	0	5.37352	1.3111	1.69501	2.13551	0	0	3.54395	1.98728	1.83644	0.969176	7.12317	0	2.14728	10.7996	4.60499	4.14075	5.50552	1.18099	4.10215	1.73427	2.25444	5.43833	3.73872	3.44547	2.82694	0.457869	5.4634	0.564127	0	0	0	4.75393	5.70175	3.526	0	1.67735	0	4.05161	0.551044	1.32562	0	0	4.41911
AT1G64142	1	0		0	2.79497	5.16233	1.25573	0	0	9.09496	7.16159	4.42911	2.83157	0	2.68676	5.2444	1.69501	3.20327	0	2.76838	0	2.64971	1.83644	1.93835	14.2463	0	4.29457	8.77471	6.44699	4.96891	2.75276	0	0	1.73427	4.50887	6.64684	5.60808	0	2.82694	1.37361	2.7317	1.12825	4.31312	0	6.76106	2.11286	4.27631	2.01486	1.23745	0	4.95531	2.3152	2.20417	2.65124	2.04835	0	2.94607
AT1G64150	1	1		97.6366	126.472	79.1557	6.27864	14.8045	0	9.09496	55.8604	13.2873	1.41578	3.46017	5.37352	9.1777	19.4926	29.8972	13.6137	0	0	453.1	267.202	507.848	37.0405	27.808	6.44185	253.117	238.539	326.291	12.3874	17.7148	14.3575	202.91	139.211	131.728	89.7292	10.3364	35.3368	335.618	217.443	295.038	4.31312	9.09805	18.0295	34.3339	94.0789	15.6152	0	5.03206	1.65177	13.3124	25.348	13.919	6.14505	0	0
AT1G64160	1	1		0	0	0	40.1833	0	56.699	0	2.14848	0	0	31.1415	26.8676	0	0	0	31.117	41.5257	113.406	0	0	0	5.69853	20.224	15.031	0	0	0	41.2914	85.0311	30.7661	11.2728	7.32692	9.06388	80.3824	3.44547	11.3078	0	0	0	28.0353	47.3099	65.3569	0	0	0	22.2742	87.2224	28.0801	0	0	0	24.5802	0	7.36519
AT1G64170	1	1		49.8146	36.3346	69.6915	0	0	0	25.6312	154.69	28.051	0	0	5.37352	76.6994	180.518	151.621	7.77924	2.76838	17.7197	10.5988	11.0186	43.6129	1.42463	0	2.14728	46.5735	7.36799	18.2193	9.63466	21.2578	18.4597	809.906	471.177	244.725	26.171	3.44547	15.5482	29.7615	71.5706	16.3597	0	0	0	50.1804	18.5307	52.89	6.18727	8.38677	0	88.5565	93.1264	91.4678	0	0	0
AT1G64180	1	1		90.9946	80.3553	171.217	8.7901	4.93485	0	219.106	358.079	163.877	5.66313	0	8.06028	188.143	191.536	117.453	9.72405	5.53676	31.8955	235.824	185.48	145.376	39.8897	15.168	6.44185	155.92	164.859	221.944	13.7638	23.6198	10.2554	316.505	258.697	358.325	56.0808	22.3956	40.9906	118.13	166.087	104.928	6.46968	0	2.25369	220.265	309.32	279.058	4.94982	26.8377	11.5624	241.36	243.561	219.39	0	0	4.41911
AT1G64185	1	0		43.8368	47.5144	41.2986	3.76719	0	0	5.7877	22.9171	9.5964	0	0	0	11.7999	19.4926	16.0164	1.94481	5.53676	0	47.6948	101.004	125.993	25.6434	20.224	4.29457	18.2244	17.499	29.8134	1.37638	5.90494	2.05107	13.8742	20.8535	10.8767	13.0855	1.72274	7.06735	27.4721	20.2146	33.2835	0	3.63922	2.25369	14.2618	9.97806	9.57058	2.47491	6.70942	0	10.9972	11.0209	9.94216	2.04835	0	1.47304
AT1G64190	1	0		567.886	612.098	616.038	337.791	207.264	100.314	511.798	499.163	603.097	86.3628	51.9026	91.3499	471.341	622.068	545.624	254.77	191.018	237.444	359.036	455.437	345.996	351.884	194.656	113.806	286.866	290.114	310.557	70.1954	140.538	61.5322	657.29	435.106	564.982	321.53	105.087	182.338	495.414	433.248	572.589	163.898	229.271	191.563	755.875	456.853	655.836	155.919	384.114	143.704	815.53	748.868	704.568	196.642	274.417	287.242
AT1G64195	0	0		0	0	0	2.51146	0	0	0	0	1.47637	0	10.3805	0	0	0	0	0	0	0	0	0	0	0	5.056	0	0	0	0	0	0	0	0	0	0	0	0	0	0	0	0	0	0	0	0	0	0	0	0	0	0	0	0	0	0	0
AT1G64200	1	1		69.7404	32.8409	33.5552	558.799	350.374	431.784	63.6647	23.6332	101.869	60.8787	238.752	271.363	118.655	28.8151	44.8458	556.216	481.698	570.576	43.7202	67.9482	50.3971	440.212	553.632	566.883	31.049	10.131	36.4386	714.341	651.905	586.607	43.3568	389.454	29.6087	856.166	592.622	671.398	67.3067	42.0682	70.5159	349.362	445.805	464.26	13.2054	7.83991	22.6672	106.421	206.315	115.624	42.2525	41.3283	26.5124	317.494	588.035	596.58
AT1G64210	0	0		0	0	2.58117	0	4.93485	0	0	5.01311	0	1.41578	6.92034	5.37352	0	0	0	1.94481	5.53676	3.54395	1.98728	0	0.969176	0	0	4.29457	0.674978	0	0	6.8819	5.90494	0	2.60141	3.94527	0	5.60808	1.72274	1.41347	0	0.54634	0.564127	19.409	3.63922	2.25369	0	0.712719	0.503715	0	0	0	0	0.551044	0	6.14505	11.2007	2.94607
AT1G64220	0	0		2.65678	2.79497	23.2305	3.76719	0	0	0	3.58079	0	0	0	0	2.6222	7.62753	5.33878	0	0	0	5.29942	9.1822	7.75341	0	2.528	6.44185	16.8744	11.052	24.8445	1.37638	0	0	38.154	29.8713	19.9405	0	1.72274	4.24041	3.20508	1.63902	2.25651	0	0	0	12.1489	4.98903	1.51114	0	0	0	4.63041	2.20417	5.96529	0	0	0
AT1G64230	1	1		8447.23	9364.54	12587.5	2537.83	972.165	1836.17	21578.2	27007.1	22614.3	1101.48	1685.1	2659.89	24431.7	23991.1	17652.2	6242.84	4811.44	7970.34	6395.07	7240.16	5828.62	2431.85	2798.5	1954.03	16138	20630.4	16471.9	2441.7	3273.7	3460.16	15583.3	15027	18251	6082.89	2046.61	5061.64	6037	10894.6	7211.24	1682.12	1906.95	2614.28	14991.3	12985.7	11094.3	1307.99	2822.99	1427.13	16303.1	16636	14017.8	2216.32	2615.36	2227.23
AT1G64235	0	0		0	0	0	0	0	0	0	0	0	0	0	0	0	0	0	0	0	0	0	0	0	0	0	0	0	0	0	0	0	0	0	0	0	0	0	0	0	0	0	0	0	0	0	0	0	0	0	0	0	0	0	0	0	0
AT1G64240	0	0		0	0	0	0	0	0	0	0	0	0	0	0	0	0	0	0	0	0	0	0	0	0	0	0	0	0	0	0	1.18099	0	0	0	0	0	0	0	0.915737	0	0	0	0	0	0	0	0	0	0	0	0	0	0	0	0	0
AT1G64250	0	0		0	0	0	0	0	0	0	0	0	0	0	0	0	0	1.06776	0	0	7.08789	0	0	0	0	0	0	0	0	0	0	0	0	0	0	0	0	0	0	0	0	0	0	0	0	0	0	0	0	0	0	0	0	0	0	0	0
AT1G64255	0	0		0	0	0	0	0	0	0	0	0	0	0	0	0	0	0	0	0	0	0	0	0	0	0	0	0	0	0	0	0	0	0	0	0	0	0	0	0	0	0	0	0	0	0	0	0	0	0	0	0	0	0	0	0	0
AT1G64260	0	0		0	0.698742	2.58117	0	0	0	3.30726	0	0	0	0	0	0.65555	4.23752	2.13551	0	0	0	0.662427	0.91822	0	0	0	0	0	0	0	0	0	0	6.06996	0	1.20852	0	0	0	0	0	1.12825	0	0	0	0	0	0	0	0	0	0	0	0	0	0	0
AT1G64270	0	0		15.2765	6.28868	21.5097	7.53437	0	0	18.1899	85.9391	31.7419	0	0	2.68676	16.3888	13.5601	11.7453	7.77924	0	3.54395	51.6693	24.7919	38.767	4.2739	0	0	18.2244	60.7859	53.8298	1.37638	1.18099	2.05107	58.9653	71.0148	32.0257	1.86936	3.44547	7.06735	0	0	0	0	0	0	0	0	0	0	0	0	0	0	0	0	0	0
AT1G64280	1	0		403.166	435.316	414.707	321.467	281.286	370.724	1257.58	1074.24	1272.63	359.609	553.627	330.472	427.419	606.813	595.808	762.365	597.97	637.911	466.349	352.596	605.735	283.502	409.536	339.271	915.27	606.938	665.833	554.681	431.061	500.462	1384.82	1346.46	627.22	764.568	797.627	897.554	506.403	708.057	407.864	610.306	762.417	732.448	398.802	522.423	718.801	574.179	519.98	550.04	549.861	549.942	729.754	813.195	924.056	819.009
AT1G64290	0	0		0	0	1.72078	1.25573	0	0	0	0	0	0	0	0	0	0	0	1.94481	0	0	0	0	0	0	0	6.44185	0	0	0	1.37638	8.26692	8.20429	0	0	0	0	5.16821	5.65388	0	0	0	0	1.81961	0	0	0	0	1.23745	0	0	0	0	0	4.0967	0	2.94607
AT1G64295	0	0		0	0	0	0	0	0	0	0	0	0	0	0	0	0	0	0	0	0	0	0	0	0	0	0	0	0	0	0	0	0	0	0	0	0	0	0	0	0	0	0	0	0	0	0	0	0	0	0	0	0	0	0	0	0
AT1G64300	1	1		10.6271	8.3849	21.5097	22.6031	29.6091	43.6146	25.6312	37.9564	33.9565	33.9788	44.9822	29.5544	35.3997	35.5952	17.0841	56.3995	94.1249	60.2471	7.2867	6.42754	3.8767	11.3971	10.112	23.6201	6.0748	7.36799	4.96891	20.6457	9.4479	28.715	34.6855	29.3077	21.7533	46.734	72.355	46.6445	19.2305	21.3073	19.1803	73.323	80.0629	60.8496	42.2572	55.5921	88.1501	90.3342	57.0301	75.9815	43.9889	39.6751	49.048	98.3208	56.0034	55.9754
AT1G64310	0	0		0	1.39748	0	0	0	0	4.13407	0	0	0	0	0	1.96665	0	0	1.94481	0	0	0	0	0	2.84927	0	0	0	4.60499	0	0	0	2.05107	0	5.07248	1.81278	1.86936	0	0	7.3259	4.37072	2.25651	0	0	0	1.05643	10.6908	0	3.71236	0	0	0.578801	0.551044	0	0	0	0
AT1G64320	0	0		2.65678	2.79497	3.44155	0	0	0	7.44133	11.4585	7.38184	0	0	0	3.9333	2.54251	2.13551	0	0	0	15.8983	4.5911	23.2602	5.69853	0	0	5.39982	4.60499	24.8445	1.37638	1.18099	0	3.46855	15.2175	5.43833	3.73872	0	2.82694	7.3259	14.7512	6.76952	0	0	4.50737	1.05643	30.6469	10.0743	1.23745	5.03206	8.25886	1.1576	3.30626	0	2.04835	0	4.41911
AT1G64330	1	0		210.55	231.284	263.279	70.3208	39.4788	30.5302	281.117	209.835	245.077	28.3157	27.6814	16.1206	153.399	219.503	84.3528	62.2339	41.5257	60.2471	320.615	192.826	117.27	58.41	75.8401	62.2713	130.946	150.123	138.301	23.3985	40.1536	16.4086	414.491	344.929	285.21	125.247	77.5232	152.655	189.558	369.326	165.289	60.3836	74.604	29.2979	366.053	396.984	380.808	60.6353	120.77	100.758	416.158	380.771	391.721	43.0154	70.0042	85.4362
AT1G64340	0	0		0	0	0	0	0	0	0	0	0	0	0	0	0	0	0	0	0	0	0	0	0	0	0	0	0	0	0	0	0	0	0	0	0	0	0	0	0.457869	0	0	0	0	0	0	0	0	0	0	1.65177	0	0	0	0	5.60034	0
AT1G64350	1	0		137.488	187.962	206.493	184.592	98.697	82.8677	425.809	328.717	461.365	154.32	117.646	147.772	224.198	260.184	182.586	219.764	146.724	191.373	171.569	202.927	189.958	158.134	96.0641	70.8604	95.8469	100.389	129.192	44.0442	80.3072	34.8682	169.092	192.191	198.197	108.423	51.6821	93.289	103.02	128.39	90.8245	53.914	60.0472	83.3864	129.413	173.191	155.648	55.6854	72.1263	66.0709	158.013	172.477	139.853	67.5956	61.6037	82.4901
AT1G64355	1	1		649.582	673.587	410.405	5.02292	19.7394	4.36146	135.598	224.158	152.804	5.66313	0	2.68676	560.495	368.664	459.135	64.1787	24.9154	180.741	998.278	918.22	1132.97	19.9449	48.032	23.6201	787.699	1018.62	920.076	9.63466	21.2578	8.20429	272.281	476.813	741.425	173.85	10.3364	253.011	907.038	738.105	914.45	8.62623	25.4746	15.7758	458.49	459.704	304.747	24.7491	45.2886	33.0354	764.017	752.175	653.531	45.0637	2.80017	39.772
AT1G64360	1	1		210.55	231.284	820.811	426.948	853.729	824.316	2367.17	2972.06	3101.11	4002.42	1107.25	1195.61	584.751	2172.15	1031.45	1847.57	2533.07	1619.58	368.31	164.361	560.184	585.524	1630.56	1790.84	512.308	1070.2	824.838	1341.97	1371.13	447.134	3249.16	6639.32	1716.7	1035.62	673.59	1655.17	1056.3	1249.48	371.76	590.897	1279.19	1537.01	1718.28	8295.33	8704.19	3284.2	2271.14	3792.47	1770.55	1834.42	1171.85	3107.35	425.626	2483.54
AT1G64370	1	0		13190.9	7269.71	26571.4	2441.14	2181.2	2468.59	5361.06	16891.3	5265.47	4213.37	1159.16	2127.91	3794.98	8534.36	5374.02	3343.13	4365.73	3926.69	3343.27	3774.8	6455.68	2923.35	5751.21	6428.97	2992.18	7139.58	4518.39	2694.95	4675.53	1677.78	8091.25	5222.97	13621.8	4622.92	833.805	6077.92	14151.8	15486.6	6292.27	2167.34	13108.5	4311.3	31489.5	14489.6	22971.4	1931.67	6638.97	2779.93	24512.8	28316.5	32054.8	14424.5	1582.1	8546.56
AT1G64380	1	1		1341.67	962.167	2567.4	2.51146	0	4.36146	151.307	908.09	91.5349	9.91048	0	8.06028	728.972	1837.39	569.114	7.77924	13.8419	14.1758	3765.9	3607.68	1191.12	18.5202	25.28	8.58914	480.584	631.805	608.691	2.75276	1.18099	10.2554	2045.58	411.998	5301.16	22.4323	12.0592	257.252	2726.15	2401.71	1523.14	6.46968	27.2942	9.01475	1440.44	816.063	699.156	0	1.67735	1.65177	3714.17	3752.61	2631.36	2.04835	28.0017	42.7181
AT1G64385	1	0		121.548	204.033	274.464	258.68	227.003	187.543	753.228	748.386	773.617	266.167	266.433	223.001	221.576	284.761	164.435	350.066	213.165	301.236	476.948	279.139	478.773	245.037	224.992	150.31	330.064	322.349	439.748	189.94	278.713	168.188	820.311	557.973	457.424	300.967	191.224	438.176	347.522	463.296	314.219	157.429	271.122	279.457	214.455	496.765	430.172	284.614	288.505	280.801	460.147	552.697	401	155.675	196.012	340.272
AT1G64390	1	1		1871.7	1942.5	668.522	12.5573	0	0	9.92177	85.2229	25.0983	63.7103	0	10.747	31.4664	413.582	3495.84	3.88962	11.0735	17.7197	1263.91	1099.11	3219.6	17.0956	22.752	27.9147	925.395	358.268	935.811	4.12914	20.0768	10.2554	36.4197	43.3979	100.911	39.2565	3.44547	55.1253	3045.74	127.297	4439.68	15.0959	12.7373	18.0295	1280.92	150.384	406.498	7.42473	46.9659	3.30354	427.734	209.948	230.658	12.2901	0	2.94607
AT1G64400	1	0		159.407	137.652	284.789	35.1604	44.4136	47.976	969.853	461.206	1127.21	186.883	31.1415	26.8676	205.187	602.575	265.871	248.936	163.334	127.582	758.479	354.433	282.999	56.9853	98.5921	85.8914	428.611	190.647	284.056	28.904	33.0677	43.0725	541.96	965.463	969.835	157.026	434.13	193.645	364.006	661.618	165.853	129.394	211.075	92.4012	358.129	320.723	270.495	110.133	100.641	113.972	1339.35	1171.52	1259.34	239.657	196.012	580.377
AT1G64405	0	0		9.96292	2.09623	7.7435	0	0	0	14.8827	13.607	25.0983	0	0	0	1.3111	3.39002	1.06776	0	2.76838	0	0	1.83644	3.8767	0	0	0	0	3.68399	0	0	0	0	1.73427	1.69083	0.604258	0	0	0	0	3.27804	2.25651	0	0	0	2.11286	1.42544	7.55572	1.23745	3.35471	0	0	0.551044	0	0	0	0
AT1G64410	0	0		0	0	0	0	0	0	0	0	0	0	0	0	0	0	0	0	0	0	0	0	0	0	0	0	0	0	0	0	0	0	0	0	0.604258	0	0	0	0	0	0	0	0	0	0	2.13816	0	0	0	0	0	0	0	0	0	0
AT1G64420	0	0		0	0	0	0	0	0	0	0	0	0	0	0	0	0	0	0	0	0	0	0	0	0	0	0	0	0	0	0	0	0	0	0	0	0	0	0	0	0	0	0	0	0	0	0	0	0	0	0	0	0	0	0	0	0
AT1G64430	1	1		340.068	391.295	359.642	60.275	9.8697	26.1687	219.933	398.901	299.703	15.5736	20.761	32.2411	830.582	355.952	375.85	186.702	80.283	124.038	1182.43	788.751	1025.39	75.5056	103.648	73.0077	815.373	744.167	900.2	48.1733	98.022	24.6129	493.401	851.614	580.692	235.539	43.0684	298.242	1285.7	1587.66	1332.47	56.0705	49.1295	108.177	669.776	1203.78	586.828	58.1603	90.5772	67.7226	1163.97	1166.56	1044.59	24.5802	61.6037	26.5147
AT1G64440	1	0		55.1281	111.799	87.7596	74.088	39.4788	69.7833	68.6256	99.5461	103.346	82.1154	27.6814	37.6146	55.0662	76.2753	81.1495	87.5164	96.8933	92.1426	156.333	53.2567	112.424	82.6287	48.032	25.7674	62.098	107.757	80.3306	49.5497	27.1627	30.7661	36.4197	93.5591	73.7195	69.1663	37.9002	50.8849	92.9473	142.595	58.1051	69.0099	61.8668	72.118	111.453	249.452	166.226	133.645	83.8677	132.142	60.1953	69.4315	76.886	81.934	67.204	58.9215
AT1G64450	1	1		59.1133	37.7321	43.8798	1.25573	0	0	13.229	13.607	28.051	1.41578	0	5.37352	35.3997	27.9676	53.3878	1.94481	2.76838	10.6318	23.185	40.4017	44.5821	0	7.58401	0	39.8237	33.1559	26.5008	2.75276	2.36198	2.05107	38.154	55.7973	47.7364	13.0855	1.72274	5.65388	24.7249	13.1122	28.2064	0	0	0	52.2932	32.7851	40.8009	2.47491	11.7415	3.30354	48.6193	25.348	22.5356	0	0	1.47304
AT1G64460	1	1		33.2097	45.4182	70.5519	172.035	231.938	143.928	403.485	255.669	417.812	141.578	162.628	131.651	101.61	116.956	100.369	141.971	127.345	127.582	64.9179	33.0559	65.9039	310.57	341.28	298.473	134.996	150.123	120.082	216.092	263.36	252.282	142.21	133.575	119.039	183.197	406.566	265.732	139.65	163.356	105.492	202.716	356.644	412.425	225.548	321.436	265.458	196.755	137.543	130.49	176.534	197.274	176.308	288.817	271.616	537.659
AT1G64470	1	1		13.9481	19.5648	6.88311	65.2979	59.2182	39.2531	57.877	39.3887	75.2948	33.9788	24.2212	29.5544	57.0329	44.0702	61.9299	108.909	71.9778	56.7032	18.548	15.6097	3.8767	51.2868	73.3121	62.2713	28.3491	25.788	14.0786	86.7119	54.3254	88.1961	55.4967	51.8521	47.7364	80.3824	168.828	94.7025	85.6214	64.4681	36.6683	75.4795	161.945	83.3864	118.848	37.0614	102.254	68.06	82.1904	95.8028	54.4073	63.9211	92.1307	182.303	154.009	47.1372
AT1G64480	0	0		0	0	0	0	0	0	0	0	0	1.41578	0	0	0	0	0	0	0	0	0	2.75466	0	0	0	0	0	0	0	0	0	0	0	0	0	0	0	0	0	0	0	0	0	0	0	0	0.503715	0	0	0	0	0	0	0	0	0
AT1G64490	1	1		22.5826	33.5396	110.99	172.035	69.0879	78.5062	302.614	418.237	275.343	79.2839	34.6017	94.0366	113.41	66.9528	79.014	52.5099	77.5146	53.1592	83.4658	71.6211	59.1197	109.697	83.4241	53.6821	132.296	103.152	91.0966	33.0331	56.6874	45.1236	204.644	102.013	126.894	67.2969	75.8004	33.9233	43.4975	136.585	42.3095	6.46968	40.0314	20.2832	287.877	474.671	498.677	34.6487	83.8677	61.1155	182.322	182.947	145.155	12.2901	8.40051	25.0416
AT1G64500	0	0		338.739	334.697	307.159	6.27864	9.8697	0	890.479	1106.47	1057.82	2.83157	24.2212	61.7955	1702.46	192.383	219.958	89.4613	35.9889	134.67	490.859	569.296	363.441	2.84927	10.112	6.44185	2697.21	1360.31	1813.65	17.8929	31.8867	100.503	679.835	568.118	1620.62	65.4275	6.89095	18.3751	868.119	1613.89	594.59	0	7.27844	0	3504.7	3351.92	3151.74	21.0367	93.9319	99.1063	2446.59	2735.93	2600.21	0	2.80017	5.89215
AT1G64510	1	1		1643.22	2272.31	1363.72	209.707	49.3485	139.567	642.435	971.112	812.741	7.07892	114.186	123.591	2023.03	1403.47	1448.95	338.397	160.566	595.383	2804.72	2192.71	3176.96	205.147	275.552	115.953	1684.07	1582.28	1605.78	128.003	188.958	104.605	791.696	1234.87	1468.35	549.591	93.0278	506.022	2915.25	1635.2	3195.22	32.3484	60.0472	187.056	1096.57	522.423	631.154	21.0367	176.122	42.9461	1038.37	963.775	817.245	45.0637	64.4039	81.017
AT1G64520	1	0		1123.15	867.837	1148.62	1808.25	1080.73	1243.02	2410.99	1375.03	2375.48	525.256	737.017	1047.84	1463.19	1407.7	1240.73	1285.52	1076.9	1265.19	928.061	995.35	1017.63	2017.28	1701.35	1674.88	924.045	1117.17	1097.3	757.009	930.619	656.343	1765.49	1501.46	1737.24	1486.14	1162.85	1382.37	853.009	1215.06	814.599	1009.27	1433.85	2068.88	1606.3	1156.74	1545.9	684.312	1207.7	639.236	1928.56	1962.27	2172.03	1259.74	1688.5	1545.22
AT1G64530	1	1		36.5307	20.9623	18.9285	7.53437	0	17.4458	151.307	188.35	161.662	0	10.3805	5.37352	114.721	62.7153	72.6075	38.8962	13.8419	31.8955	110.625	96.4131	57.1814	9.97243	10.112	4.29457	199.793	182.358	187.162	8.25828	8.26692	4.10215	140.476	172.464	200.01	37.3872	12.0592	11.3078	76.4641	146.965	51.3356	0	9.09805	6.76106	170.613	326.425	178.315	13.612	11.7415	16.5177	113.445	138.312	114.003	4.0967	14.0008	33.8799
AT1G64540	0	0		0	0.698742	0	0	0	0	0	2.86464	0	0	0	0	0	2.54251	1.06776	1.94481	0	0	0	0	0	0	0	0	0	0	0	1.37638	0	0	0	0	0.604258	0	0	0	0	0	0	0	1.81961	0	0.528214	11.4035	3.526	0	0	4.95531	0	0	1.98843	2.04835	0	0
AT1G64550	1	0		741.905	619.085	721.006	228.543	172.72	161.374	633.34	682.499	651.079	70.7892	114.186	107.47	492.318	612.745	793.343	402.576	174.408	318.955	506.094	536.24	628.026	267.831	217.408	158.899	439.411	408.002	427.326	68.819	131.09	71.7875	543.695	543.883	480.99	192.544	118.869	210.607	710.612	646.867	601.359	168.212	303.875	261.428	686.679	667.105	713.26	185.618	325.407	206.471	601.953	632.047	711.196	215.077	145.609	231.267
AT1G64561	1	0		1.32839	0.698742	6.02272	8.7901	9.8697	4.36146	15.7095	12.8909	17.7164	2.83157	6.92034	0	0.65555	2.54251	2.13551	3.88962	2.76838	3.54395	18.548	5.50932	5.81505	12.8217	5.056	4.29457	14.1745	7.36799	4.14075	5.50552	4.72395	8.20429	0.867137	2.81805	2.41703	9.34679	5.16821	8.48082	5.95229	2.18536	1.12825	4.31312	1.81961	11.2684	0	21.3816	5.03715	21.0367	6.70942	18.1695	0.578801	0	0	8.1934	2.80017	4.41911
AT1G64563	1	0		2.65678	2.09623	6.88311	0	4.93485	0	20.6704	17.904	20.6692	4.24735	13.8407	8.06028	5.2444	6.78003	4.27103	1.94481	0	3.54395	3.97456	0	1.93835	1.42463	2.528	0	6.0748	10.131	3.3126	4.12914	2.36198	16.4086	1.73427	3.94527	0	0	5.16821	2.82694	1.37361	8.74144	1.69238	6.46968	1.81961	4.50737	1.05643	11.4035	11.0817	13.612	0	23.1248	0.578801	0	0.66281	6.14505	0	1.47304
AT1G64570	1	0		41.1801	52.4056	68.8311	26.3703	59.2182	39.2531	111.62	155.406	113.68	77.8681	114.186	45.6749	141.599	66.1053	62.9977	173.088	121.809	56.7032	115.262	69.7847	63.9656	24.2188	25.28	10.7364	72.2226	81.0479	48.0328	55.0552	50.7825	43.0725	189.903	413.126	152.877	145.81	68.9095	118.731	271.974	377.521	114.518	148.803	90.9805	92.4012	123.074	397.697	255.383	272.24	78.8357	341.917	120.969	118.474	109.364	186.4	142.809	35.3529
AT1G64572	1	0		5.97775	16.0711	48.1818	23.8588	19.7394	13.0844	144.692	148.961	113.68	42.4735	69.2034	21.4941	13.7666	35.5952	46.9813	33.0618	30.4522	31.8955	38.4208	33.9741	43.6129	12.8217	10.112	0	35.7738	63.5489	38.9231	15.1402	12.9909	20.5107	28.6155	63.6879	37.464	14.9549	6.89095	19.7886	40.2924	76.4876	27.6422	38.8181	7.27844	20.2832	15.3182	166.776	50.3715	44.5484	16.7735	41.2943	25.4672	40.2262	16.5703	16.3868	28.0017	29.4607
AT1G64580	1	0		41.1801	56.5981	32.6948	17.5802	0	0	21.4972	15.7555	25.8365	0	3.46017	0	6.5555	8.47504	26.6939	3.88962	0	0	29.8092	25.7101	31.9828	9.97243	0	0	10.7996	2.763	15.7349	2.75276	0	2.05107	19.9441	5.07248	4.83407	5.60808	0	2.82694	46.2447	30.595	56.4127	8.62623	9.09805	15.7758	28.5236	22.807	24.682	1.23745	21.8056	1.65177	17.364	13.7761	14.5818	6.14505	2.80017	4.41911
AT1G64583	1	0		3.32097	6.98742	0.860389	0	0	0	22.324	7.16159	4.42911	0	0	0	8.52215	5.08502	3.20327	0	2.76838	0	13.2485	13.7733	10.6609	0	0	0	8.09974	23.025	9.93781	0	3.54296	4.10215	1.73427	1.12722	3.62555	3.73872	6.89095	5.65388	14.1939	8.1951	7.33365	2.15656	0	2.25369	8.97965	11.4035	3.526	0	3.35471	0	8.10321	3.30626	5.30248	2.04835	0	0
AT1G64585	0	0		0	0	0	0	0	0	0	0	0	0	0	0	0	0	0	0	0	0	0	0	0	0	0	0	0	0	0	0	0	0	0	0	0	0	0	0	0	0	0	0	0	0	0	0	0	0	0	0	0	0	0	0	0	0
AT1G64590	0	0		0	0	0	0	0	0	0	0	0	0	0	0	0	0	0	0	0	0	0	0	0	0	0	0	0	0	0	0	0	6.15322	0	0	0.604258	0	0	0	0	0	0	0	0	0	0	0	0	1.23745	0	0	0	0	0	0	0	0
AT1G64600	1	0		20.59	32.8409	41.2986	6.27864	4.93485	0	23.1508	47.9826	11.811	1.41578	6.92034	2.68676	3.27775	31.3576	30.9649	3.88962	0	3.54395	37.0959	42.2381	62.0272	22.7941	0	2.14728	29.699	15.657	54.658	1.37638	1.18099	0	13.8742	44.5251	15.7107	3.73872	3.44547	5.65388	37.5452	93.9705	36.1041	8.62623	10.9177	11.2684	50.1804	58.4429	37.2749	32.1738	28.515	26.4283	36.4645	29.2053	54.3505	8.1934	2.80017	4.41911
