## Supplementary tables S1-S12 for "Acclimation to high daily thermal amplitude converts a defense response regulator into susceptibility factor" (part 3 of 3)

### Sheet: S2 (continued)
Table S2. Normalized read counts for the 54 RNA-seq samples and identification of expressed and differentially expressed genes ('1' = YES; '0'=no)
AT1G64610	1	1		45.1652	34.9371	105.828	1754.25	2260.16	1997.55	861.54	636.665	762.545	2940.58	1757.77	1515.33	170.443	60.1728	50.1846	2751.91	2505.38	2175.98	113.937	44.0745	74.6265	1478.77	1673.54	2153.73	64.1229	91.1788	141.614	2024.65	1702.98	1807	547.163	480.195	212.699	1932.92	2859.74	1786.63	67.3067	373.697	34.4117	2141.46	2212.65	2044.09	128.884	812.499	947.991	3979.65	1605.23	4330.95	125.021	137.761	153.109	2662.86	2262.54	1800.05
AT1G64618	0	0		0	2.09623	0	0	0	0	0	0	0	0	0	0	0.65555	1.69501	0	0	0	3.54395	5.96185	2.75466	1.93835	0	0	0	0	8.28899	0	0	0	0	0	0.563609	6.04258	0	0	0	3.66295	1.09268	2.25651	0	0	0	0.528214	0	0	0	0	0	5.78801	9.91879	2.65124	0	0	0
AT1G64620	1	1		37.1949	26.5522	154.01	13.813	0	0	71.9328	176.891	93.7494	1.41578	17.3009	2.68676	35.3997	149.161	70.472	21.3929	11.0735	14.1758	108.638	119.369	40.7054	0	15.168	10.7364	27.6741	125.256	86.9559	2.75276	9.4479	14.3575	319.106	97.5044	323.278	37.3872	3.44547	8.48082	239.007	145.326	39.4889	0	7.27844	4.50737	158.464	238.048	166.226	11.1371	10.0641	11.5624	286.506	289.298	235.298	6.14505	0	2.94607
AT1G64625	0	0		17.2691	10.4811	41.2986	0	4.93485	0	0	2.14848	0.738184	0	0	0	2.6222	10.17	5.33878	0	0	3.54395	15.2358	1.83644	51.3663	0	5.056	0	8.09974	16.578	10.766	8.25828	3.54296	2.05107	13.8742	12.963	6.64684	1.86936	1.72274	9.89429	18.3147	5.4634	10.7184	0	0	0	4.22572	3.56359	4.02972	1.23745	1.67735	1.65177	13.8912	9.36774	7.95373	0	0	0
AT1G64628	0	0		1.32839	0	0.860389	0	0	0	0	0	0	0	0	0	0	0	0	0	0	0	0	0.91822	1.93835	0	0	0	0	0	0	0	0	0	0	0	0	0	0	0	0	0	0.564127	0	0	0	0	0	0	0	0	0	0	0	0	0	0	0
AT1G64630	0	0		1.32839	0	1.72078	0	0	0	0	0	0	0	0	0	0	0	0	0	0	0	0	0	0	0	0	0	0	0	0	0	0	0	0	0	0	0	1.72274	0	0	0	0	0	0	0	0	0	0	0	0	0	0	0	0.66281	0	0	0
AT1G64640	1	1		169.37	147.435	105.828	7.53437	0	0	29.7653	17.904	28.051	0	0	8.06028	20.9776	40.6802	55.5234	1.94481	0	3.54395	76.1791	56.9296	148.284	2.84927	0	4.29457	90.4471	95.7838	106.003	1.37638	0	4.10215	6.06996	11.2722	19.9405	13.0855	0	0	259.154	91.7851	276.986	2.15656	3.63922	4.50737	372.391	103.344	129.958	0	28.515	0	112.866	81.0034	74.2348	0	0	25.0416
AT1G64650	1	1		1238.06	751.846	914.593	266.215	93.7621	104.675	190.167	242.778	232.528	43.8893	41.5221	24.1808	116.032	357.647	557.369	87.5164	41.5257	74.4229	470.323	709.784	569.875	366.131	202.24	191.108	329.389	284.589	253.414	35.7859	68.4973	28.715	296.561	242.352	271.312	138.333	31.0093	137.107	790.281	439.257	782.444	23.7221	90.9805	49.5811	975.084	337.116	383.831	21.0367	112.383	19.8213	346.702	288.196	452.7	12.2901	2.80017	17.6764
AT1G64660	0	0		144.794	109.702	104.967	807.434	962.295	937.714	1462.63	353.783	982.523	727.713	6283.67	9529.94	3530.79	137.296	99.3014	5457.14	2868.04	5617.16	76.8416	88.1491	158.945	618.291	614.305	1586.84	853.172	1637.54	707.241	5703.72	7506.36	4856.94	632.143	4266.52	841.732	11862.9	5407.67	3470.07	215.656	379.16	146.673	394.65	309.334	576.944	1200.1	431.195	588.842	816.72	4164.87	921.689	511.66	428.712	399.012	473.169	870.852	677.597
AT1G64670	1	1		142.802	182.372	128.198	5.02292	0	0	19.8435	14.3232	22.1455	0	0	5.37352	12.4555	205.096	224.229	11.6689	11.0735	14.1758	379.571	228.637	193.835	15.671	7.58401	2.14728	106.647	58.9439	81.9869	8.25828	5.90494	10.2554	12.1399	17.4719	53.1747	9.34679	0	25.4425	230.308	85.2291	342.425	4.31312	9.09805	11.2684	279.954	64.1447	71.0238	14.8495	97.2866	16.5177	272.615	213.805	182.273	4.0967	2.80017	1.47304
AT1G64680	1	1		1718.27	2419.74	1650.23	43.9505	19.7394	4.36146	136.424	445.451	145.422	4.24735	0	29.5544	392.019	779.703	862.748	60.2891	41.5257	102.774	3790.41	3387.31	2739.86	209.421	187.072	109.512	1113.04	590.36	949.061	6.8819	23.6198	24.6129	306.099	337.038	328.112	65.4275	6.89095	72.087	3631.36	2832.77	3055.31	23.7221	30.9334	114.938	509.199	690.625	300.214	6.18727	46.9659	14.8659	945.182	838.689	575.319	6.14505	16.801	4.41911
AT1G64690	1	1		69.7404	44.7195	76.5746	3.76719	0	0	5.7877	3.58079	11.0728	1.41578	0	8.06028	14.4221	59.3253	55.5234	3.88962	0	14.1758	10.5988	4.5911	55.243	0	0	0	7.42476	13.815	2.48445	0	2.36198	0	0	5.63609	4.22981	5.60808	0	1.41347	28.8457	10.3805	14.6673	0	0	0	6.33857	3.56359	5.03715	0	11.7415	0	23.7308	12.123	9.27935	0	0	0
AT1G64700	1	1		40.5159	27.9497	90.3408	168.268	355.309	296.579	23.1508	2.86464	15.5019	220.862	242.212	158.519	8.52215	46.6127	38.4392	276.163	390.341	336.675	0.662427	1.83644	37.7979	24.2188	12.64	4.29457	1.34996	6.44699	4.14075	12.3874	17.7148	2.05107	13.007	5.63609	10.2724	26.171	3.44547	49.4715	17.399	8.1951	14.1032	0	21.8353	13.5221	14.2618	7.12719	2.01486	0	6.70942	0	19.1004	15.4292	13.919	6.14505	2.80017	10.3113
AT1G64710	1	1		913.932	535.935	934.382	3349.03	1825.89	1988.82	2845.07	4561.22	2208.65	996.712	2145.31	2667.95	639.817	616.983	442.051	1355.53	2458.32	1651.48	541.866	535.322	1132.97	1510.11	1367.65	1217.51	2048.56	1823.58	1833.53	2112.74	3346.92	2336.17	4874.18	3306.7	2708.89	2439.51	856.2	4484.94	465.195	1449.44	496.996	983.391	855.217	1471.66	1196.93	3205.81	2537.71	1608.69	1378.79	1934.22	1410.54	1499.39	2256.87	915.613	512.431	1125.4
AT1G64720	1	1		44289.2	46837.4	62155.3	1069.88	661.27	894.099	63732.5	65295.8	59513.9	226.525	2505.16	4027.45	70598.2	68711.4	67152.3	17087.1	6918.18	23227	35550.5	41202.3	38465.6	1360.52	1827.75	854.619	73038.7	57544.9	67136.5	1344.72	2452.91	2469.49	28741.2	28599.8	30845	15969.9	2215.44	8962.81	29625	27088.1	38700.8	625.402	773.335	955.563	30642.8	18833.6	18180.1	460.333	3400	733.387	28468.9	27450.2	28505.5	1153.22	2240.13	614.257
AT1G64740	1	0		491.504	403.174	619.48	825.014	1041.25	955.159	1485.79	1054.9	1384.83	562.066	875.423	701.245	2582.21	1067.85	665.213	1036.58	1204.24	1006.48	601.484	606.025	293.66	1132.58	998.561	994.193	880.846	771.797	554.861	836.839	975.496	1148.6	2100.2	1300.81	1520.31	1323.51	1319.62	983.775	689.092	1412.84	500.381	1352.16	1104.5	1065.99	1233.91	955.756	1191.29	798.158	1100.34	924.992	1735.24	1733.03	2320.5	1124.54	1554.09	1274.18
AT1G64750	1	0		806.996	672.19	839.739	1295.91	681.009	532.098	1747.89	1462.4	1899.35	516.761	314.876	615.268	804.36	978.867	743.159	686.518	578.591	811.564	945.284	982.495	1057.37	888.971	765.985	526.085	1046.89	1323.47	1281.98	412.914	509.006	568.147	858.465	1048.88	1207.31	708.487	346.27	698.254	426.734	641.403	506.586	672.846	691.452	716.673	710.448	908.716	1083.99	481.37	726.295	526.915	760.544	821.606	503.073	837.775	739.245	905.918
AT1G64760	1	1		139.481	171.89	163.474	12.5573	29.6091	34.8917	28.9385	21.4848	20.6692	16.9894	34.6017	0	19.011	69.4953	113.182	70.0132	52.5992	152.39	62.2682	86.3126	106.609	84.0534	126.4	53.6821	11.4746	47.8919	33.9542	46.7969	48.4205	61.5322	32.9512	29.8713	62.8429	100.945	89.5823	244.53	197.341	36.6048	232.42	71.1664	60.0472	81.1327	250.374	64.8574	89.1575	19.7993	26.8377	54.5085	83.3473	65.0232	78.8744	69.6439	30.8019	94.2744
AT1G64770	1	1		922.566	1163.41	795.859	36.4161	9.8697	17.4458	248.044	625.923	183.808	0	62.2831	77.9161	352.686	746.651	832.85	70.0132	41.5257	81.5108	2959.06	2370.84	2100.2	188.052	151.68	85.8914	1127.21	892.447	1283.63	206.457	230.293	172.29	591.387	647.023	871.945	179.458	32.732	154.068	2835.12	3854.43	1992.5	69.0099	85.5217	162.265	1260.32	3134.54	912.227	111.371	234.83	251.069	1584.18	1653.13	1012.77	55.3055	44.8027	53.0293
AT1G64780	1	1		152.765	135.556	171.217	0	0	4.36146	26.4581	105.992	14.0255	0	0	0	370.386	511.892	295.769	19.4481	13.8419	177.197	925.411	807.115	291.722	8.5478	7.58401	2.14728	510.958	228.408	481.984	0	0	4.10215	337.316	98.6316	415.73	16.8242	6.89095	12.7212	502.282	116.37	437.198	6.46968	1.81961	0	1336.91	851.699	336.985	1.23745	5.03206	0	1098.56	1096.58	788.082	2.04835	0	0
AT1G64790	1	0		310.179	324.216	359.642	120.55	113.502	52.3375	231.508	335.162	227.361	35.3946	27.6814	34.9279	94.3992	212.723	297.904	75.8476	33.2205	35.4395	392.819	392.08	440.006	206.572	85.9521	90.186	306.44	201.699	285.712	37.1623	56.6874	43.0725	495.135	433.979	235.057	100.945	46.5139	106.01	564.094	1217.79	342.425	69.0099	180.141	108.177	574.697	2546.54	1517.69	178.193	199.605	247.766	666.779	782.482	619.728	120.853	131.608	120.789
AT1G64800	0	0		0	0	0	0	0	0	0	0	0	0	0	0	0	0	0	0	0	0	0	0	0	0	0	0	0	0	0	0	0	0	0	0	0	0	0	0	0	0	0	0	0	0	0	0	0	0	0	0	0	0	0	0	0	0
AT1G64810	1	1		185.974	199.141	301.136	172.035	54.2833	69.7833	1160.85	796.369	1145.66	106.184	65.7433	83.2896	623.428	383.072	194.332	219.764	135.651	205.549	247.748	182.726	111.455	84.0534	80.8961	45.093	170.769	237.618	226.913	34.4095	73.2213	43.0725	373.736	417.071	406.062	166.373	72.355	185.165	103.478	241.482	81.2343	4.31312	43.6707	27.0442	250.902	482.511	537.967	34.6487	132.511	57.812	265.67	266.154	200.169	18.4352	36.4022	20.6225
AT1G64820	0	0		0	0.698742	2.58117	0	0	0	4.13407	0.716159	3.69092	0	0	0	0	0	0	0	2.76838	0	0	0	0	0	0	0	1.34996	0	0	0	0	0	0	0.563609	1.20852	0	0	0	0.457869	0	0.564127	0	0	0	1.05643	0.712719	0.503715	0	0	1.65177	0	1.10209	0	0	0	0
AT1G64830	0	0		0	0	0	0	0	0	0	0	0	0	0	0	0	0	0	0	0	0	0	0	0	0	0	0	0	0	0	0	0	0	0	0	0	0	0	0	0	0	0	0	0	0	0	0	0	0	0	0	0	0	0	0	0	0
AT1G64840	1	0		112.249	90.8364	121.315	38.9276	34.5439	34.8917	262.927	217.712	292.321	46.7209	38.0619	26.8676	173.721	150.008	122.792	81.682	91.3565	109.862	135.135	107.432	104.671	24.2188	63.2001	15.031	118.121	129.861	155.692	33.0331	16.5338	14.3575	323.442	192.191	196.384	57.9501	37.9002	127.212	116.299	145.326	92.5168	8.62623	21.8353	20.2832	178.008	186.02	190.404	33.4113	60.3848	26.4283	207.79	211.05	208.785	36.8703	11.2007	50.0833
AT1G64850	1	0		603.089	607.905	797.58	502.292	157.915	213.711	1155.89	1111.48	1061.51	344.035	141.867	228.375	471.341	600.88	482.626	241.156	177.176	216.181	714.759	662.036	490.403	316.269	275.552	229.759	527.158	548.915	520.079	184.435	222.026	192.801	417.093	560.228	699.731	246.755	82.6914	272.8	548.527	897.637	403.351	71.1664	196.518	175.788	663.437	1076.92	1097.09	191.805	248.248	214.73	821.897	947.795	607.134	137.24	159.61	259.255
AT1G64860	1	1		972.381	1027.15	954.171	85.3896	49.3485	34.8917	822.68	1438.76	873.272	16.9894	58.8229	53.7352	210.432	942.424	1358.19	62.2339	52.5992	70.8789	1530.87	1220.31	977.898	74.0809	78.3681	60.124	1771.82	881.395	1455.06	8.25828	51.9635	30.7661	429.233	430.598	646.556	50.4727	27.5638	52.2984	1528.82	1330.34	1090.46	30.1918	41.8511	29.2979	1163.66	1984.92	918.776	38.3611	70.4489	99.1063	1003.64	937.876	830.502	32.7736	28.0017	20.6225
AT1G64870	0	0		0	0	0	0	0	0	0	0	0	0	0	0	0	0	0	0	0	0	0	0	0	0	0	0	0	0	0	0	0	0	0	0	0	0	0	0	0	0	0	0	0	0	0	0	0	0	0	0	0	0	0	0	0	0
AT1G64880	1	0		329.44	394.09	363.084	231.054	108.567	69.7833	90.1228	180.472	115.895	53.7998	3.46017	26.8676	57.0329	159.331	271.21	46.6754	60.9043	63.7911	229.2	300.258	296.568	189.476	139.04	64.4185	83.0223	51.5759	127.535	11.011	29.5247	47.1747	79.7766	120.612	79.7621	41.1259	55.1276	31.0963	392.851	243.121	424.788	47.4443	212.894	94.6549	225.019	147.533	201.99	60.6353	115.737	105.713	118.075	115.168	119.306	61.4505	50.403	41.245
AT1G64890	1	1		105.607	86.644	165.195	23.8588	9.8697	34.8917	76.8937	115.302	77.5094	16.9894	6.92034	2.68676	85.8771	402.564	433.509	42.7858	24.9154	46.0713	78.8288	44.0745	82.3799	29.9173	32.864	36.5038	61.423	93.9418	57.1424	26.1512	15.3528	8.20429	365.932	143.72	340.802	72.905	58.5731	81.9813	56.7757	50.2633	53.0279	21.5656	34.5726	11.2684	223.435	129.715	154.137	28.4614	31.8697	21.473	239.624	176.885	357.255	24.5802	19.6012	41.245
AT1G64900	1	1		1252.67	1359.75	1190.78	1913.73	2250.29	2093.5	1314.63	2207.92	1367.86	1949.53	1415.21	1622.8	2818.21	1578.9	2052.23	1771.72	2018.15	1672.74	2315.85	2008.15	2387.08	6845.36	6534.89	15522.7	4583.1	3401.25	4650.9	3164.3	3218.19	4467.24	8967.93	4121.11	6022.64	6396.94	19964.8	7015.05	3601.14	4198.08	4068.48	3288.75	2955.05	2035.08	7609.46	5679.66	7446.92	5014.16	7856.73	5905.08	8546.57	9690.1	13317.9	2703.82	3214.59	2035.74
AT1G64910	0	0		0	0	0	0	0	0	0	0	0	0	0	0	0	0	0	0	0	0	0	0	0	0	0	0	0	0	0	0	0	0	0	0	0	0	0	0	0	0	0	0	0	0	0	0	0	0	0	0	0	0	0	0	0	0
AT1G64920	0	0		0	0	0	0	0	0	0	0	0	0	0	0	0	0	0	0	0	0	0	0	0	0	0	0	0	6.44699	0	0	0	0	0	0	0	0	0	0	0	0	0	0	0	0	0	0	0	0	0	0	0	0	0	0	0	0
AT1G64930	0	0		0	0	0	11.3016	0	4.36146	0	0	0	0	3.46017	0	0	0	0	7.77924	13.8419	0	5.29942	10.1004	7.75341	19.9449	5.056	8.58914	4.04987	6.44699	2.48445	2.75276	3.54296	16.4086	26.8812	13.5266	37.464	24.3017	27.5638	19.7886	16.0254	28.956	14.6673	200.56	185.6	144.236	78.704	121.875	129.455	191.805	189.541	160.222	48.6193	58.4106	43.7455	176.158	114.807	228.321
AT1G64940	1	1		0	1.39748	0	38.9276	88.8273	43.6146	4.13407	1.43232	0	25.4841	34.6017	34.9279	0.65555	2.54251	2.13551	85.5716	80.283	35.4395	43.0578	52.3385	20.3527	207.996	376.672	236.201	47.9234	43.2869	55.4861	37.1623	23.6198	108.707	115.329	90.1775	186.716	218.715	198.115	323.685	51.2813	83.59	59.7975	1960.31	1341.05	1212.48	209.701	359.923	373.756	1178.06	1333.5	1080.26	123.285	152.639	153.109	1548.55	1439.29	1552.58
AT1G64950	1	1		1105.88	1138.25	1481.59	1859.73	2709.23	2996.32	3757.04	2434.94	4086.59	2187.39	2280.25	1595.94	2902.12	1400.08	836.054	3825.44	3410.64	3150.57	47.0323	35.8106	38.767	91.1765	212.352	158.899	40.4987	46.9709	43.892	38.5386	21.2578	59.4811	100.588	112.158	191.55	110.292	105.087	158.309	213.825	363.316	191.239	2566.3	1750.47	1440.11	1087.59	1303.56	1259.79	2226.18	2648.54	1980.47	549.861	602.842	991.564	2283.91	1551.29	2075.51
AT1G64960	1	1		67.0836	50.3094	92.0616	21.3474	39.4788	26.1687	70.2792	141.799	77.5094	8.4947	0	8.06028	79.3216	72.8853	74.743	48.6202	27.6838	38.9834	98.7017	67.03	106.609	34.1912	17.696	10.7364	127.571	81.9689	70.3928	5.50552	7.08593	10.2554	117.931	149.92	76.7408	69.1663	44.7912	50.8849	89.7423	146.419	60.3616	45.2877	40.0314	69.8643	126.243	176.042	145.07	53.2105	60.3848	57.812	94.9233	92.5753	95.4447	57.3538	30.8019	41.245
AT1G64970	1	1		75.7182	67.0792	121.315	40.1833	24.6742	13.0844	539.083	486.988	532.231	121.757	24.2212	29.5544	140.943	300.864	462.339	60.2891	33.2205	46.0713	298.755	169.871	146.346	28.4927	42.976	38.6511	569.006	163.938	354.449	16.5166	35.4296	43.0725	450.911	203.463	278.563	42.9952	18.9501	40.9906	283.421	557.813	213.24	36.6615	56.4079	13.5221	507.086	1112.55	1073.92	101.471	120.77	112.32	689.931	772.012	648.229	22.5319	28.0017	39.772
AT1G64980	1	0		253.722	294.17	209.935	384.253	83.8924	157.012	161.229	165.433	143.946	67.9576	76.1238	83.2896	58.344	133.058	155.893	210.039	265.764	435.906	311.341	276.384	307.229	396.048	530.88	238.349	226.793	244.065	298.963	279.405	333.039	242.027	188.169	148.793	198.801	241.147	68.9095	383.05	271.516	210.341	265.14	161.742	402.134	486.796	472.752	265.131	315.325	237.591	301.924	434.416	310.816	276.073	240.6	307.253	134.408	151.723
AT1G64990	1	0		112.913	105.51	154.87	123.061	69.0879	109.036	152.961	185.485	183.07	96.2733	24.2212	61.7955	129.799	134.753	118.521	231.432	199.323	127.582	109.301	118.45	111.455	182.353	123.872	122.395	168.07	119.73	121.738	92.2174	105.108	43.0725	232.393	221.498	202.427	138.333	129.205	141.347	177.653	271.531	112.261	112.141	169.224	105.923	274.143	394.846	348.571	235.116	219.733	262.632	221.102	233.643	216.076	170.013	210.013	156.142
AT1G65000	1	0		79.7033	67.0792	99.8051	46.462	69.0879	21.8073	140.558	152.542	163.877	103.352	44.9822	24.1808	104.232	105.09	79.014	54.4547	47.0624	63.7911	136.46	84.4762	102.733	66.9578	58.1441	32.2093	107.996	143.676	126.707	50.9261	42.5156	22.5618	127.469	102.577	92.4515	78.5131	44.7912	32.5098	76.9219	162.263	49.6432	58.2271	47.3099	74.3717	158.464	247.313	221.131	98.9963	75.481	89.1957	115.181	122.332	106.05	51.2088	44.8027	132.573
AT1G65010	1	1		1030.17	1136.15	850.064	2.51146	0	0	30.5921	89.5199	43.5529	7.07892	13.8407	8.06028	52.444	315.271	328.869	13.6137	5.53676	17.7197	1151.3	1072.48	906.179	51.2868	20.224	19.3256	305.09	163.938	224.429	6.8819	12.9909	8.20429	80.6437	85.105	264.061	33.6485	0	18.3751	1252.73	686.75	1155.9	10.7828	14.5569	6.76106	892.682	311.458	365.697	12.3745	31.8697	14.8659	482.72	387.384	379.79	4.0967	2.80017	2.94607
AT1G65020	1	0		185.974	148.832	183.263	229.798	93.7621	174.458	373.72	272.857	429.623	128.836	141.867	182.7	175.032	218.656	191.128	188.647	215.934	223.269	178.193	130.387	202.558	217.969	217.408	158.899	217.343	209.067	212.007	122.498	116.918	162.035	350.323	384.945	293.67	235.539	198.115	223.328	168.954	292.838	154.007	217.812	211.075	216.354	230.301	325.712	262.939	211.605	199.605	130.49	244.254	238.051	286.997	163.868	215.613	201.806
AT1G65030	1	0		44.501	41.2258	38.7175	38.9276	34.5439	8.72292	70.2792	96.6815	61.2693	8.4947	10.3805	18.8073	26.8776	85.5979	60.8621	33.0618	22.147	38.9834	66.9052	66.1118	54.2738	37.0405	45.504	17.1783	34.4239	46.9709	87.784	9.63466	15.3528	6.15322	91.9165	146.538	87.0132	24.3017	25.8411	28.2694	69.596	72.1169	43.4378	10.7828	40.0314	36.059	64.9704	71.9846	98.7281	51.9731	48.6433	44.5978	85.0837	111.862	76.886	30.7253	0	35.3529
AT1G65032	1	1		98.3008	133.46	104.107	26.3703	14.8045	0	22.324	66.6028	41.3383	8.4947	24.2212	0	41.9552	37.2902	81.1495	7.77924	5.53676	14.1758	69.5549	89.0673	108.548	22.7941	2.528	10.7364	55.3482	31.3139	18.2193	2.75276	5.90494	0	91.9165	53.5429	64.6556	13.0855	8.61369	22.6155	80.127	86.8681	110.005	4.31312	10.9177	9.01475	108.812	66.2828	71.0238	8.66218	15.0962	8.25886	54.4073	52.3492	70.9207	14.3385	5.60034	8.83822
AT1G65040	1	1		128.854	144.64	233.165	969.423	937.621	697.833	284.424	297.206	407.478	219.446	916.945	389.58	54.4107	85.5979	70.472	431.748	332.205	301.236	113.275	75.294	114.363	980.148	723.009	579.767	195.069	327.875	201.241	624.876	742.841	627.628	220.253	264.333	223.576	297.228	391.061	405.666	113.551	232.195	75.0289	724.604	800.629	1052.47	128.356	243.75	150.611	466.52	625.653	434.416	134.861	130.597	104.061	639.085	767.246	746.83
AT1G65050	0	0		0	0	0	0	0	0	0	0	0	0	0	0	0	0	0	0	0	0	1.32485	0.91822	0	0	0	0	0.674978	0	0	0	0	0	0	1.12722	2.41703	1.86936	0	0	0.915737	0	0	0	0	0	0	1.42544	2.01486	0	0	0	0	0	0	0	0	0
AT1G65060	0	0		14.6123	24.456	5.16233	0	0	0	7.44133	1.43232	5.90548	5.66313	0	0	1.3111	7.62753	4.27103	1.94481	0	0	0.662427	1.83644	17.4452	0	0	0	1.34996	3.68399	0.828151	0	0	0	0	0	0	0	0	0	2.28934	1.09268	11.8467	0	0	2.25369	3.16929	2.13816	2.51857	1.23745	0	0	0.578801	0.551044	0.66281	2.04835	0	0
AT1G65070	1	1		102.95	120.882	142.824	8.7901	0	4.36146	48.782	229.171	101.869	4.24735	6.92034	10.747	57.6884	86.4454	86.4883	15.5585	8.30514	28.3516	342.475	232.31	385.732	12.8217	22.752	6.44185	173.469	182.358	198.756	11.011	24.8007	10.2554	94.5179	179.791	109.371	28.0404	17.2274	25.4425	297.157	398.828	146.109	8.62623	7.27844	18.0295	111.981	487.5	152.626	19.7993	16.7735	39.6425	137.755	155.394	101.41	8.1934	0	1.47304
AT1G65080	1	0		12.6197	21.661	62.8084	2.51146	0	4.36146	10.7486	29.3625	36.171	0	0	2.68676	11.1444	21.1876	22.4229	1.94481	0	3.54395	47.6948	75.294	78.5032	15.671	2.528	2.14728	48.5984	24.867	62.1113	0	1.18099	4.10215	41.6226	74.96	20.5448	22.4323	1.72274	8.48082	45.7869	87.9608	49.0791	2.15656	3.63922	11.2684	32.2211	58.4429	36.7712	7.42473	3.35471	13.2142	36.4645	28.6543	25.8496	2.04835	0	8.83822
AT1G65090	0	0		0	0	0	0	0	0	0	0	0	0	0	0	0	0	0	0	0	0	0	0	0	0	0	0	0	0	0	0	0	0	0	0.563609	0	0	0	0	9.15737	2.7317	0	0	0	0	0	0	0	0	0	0	0.578801	0	0	0	0	0
AT1G65110	0	0		0	1.39748	0	0	0	0	7.44133	4.29695	0	0	0	0	0	0	0	0	0	0	2.64971	0	6.78423	0	0	0	0	5.52599	4.14075	0	0	0	0	5.07248	6.04258	0	0	0	1.37361	3.82438	1.12825	0	0	0	0	3.56359	2.51857	0	3.35471	0	0.578801	0	1.98843	0	0	0
AT1G65113	0	0		0	0	0	0	0	0	0	0	0	0	0	0	0	0	0	0	0	0	0	0	0	0	0	0	0	0	0	0	0	0	0	0	0	0	0	0	0	0	0	0	0	0	0	0	0	0	0	0	0	0	0	0	0	0
AT1G65120	0	0		1.99258	2.09623	1.72078	0	0	0	4.96089	8.59391	2.95274	0	0	0	1.3111	1.69501	2.13551	0	2.76838	0	8.61155	10.1004	7.75341	0	0	0	1.34996	0	1.6563	0	0	0	1.73427	6.1997	0.604258	0	0	0	10.9888	15.8439	3.38476	10.7828	0	0	0	10.6908	3.02229	6.18727	0	4.95531	0.578801	1.10209	0	6.14505	0	1.47304
AT1G65130	0	0		5.31356	1.39748	1.72078	2.51146	0	0	0	2.14848	0	0	0	0	0	0	0	0	0	0	10.5988	4.5911	3.8767	0	0	0	2.69991	0	1.6563	0	0	0	0	5.63609	0	0	0	0	9.15737	22.9463	10.7184	2.15656	0	0	0.528214	5.70175	4.02972	0	0	6.60709	0.578801	0	0.66281	0	0	0
AT1G65140	0	0		0	0	0	1.25573	0	0	0	0	0	0	0	0	0	0	0	0	0	0	0	0	0	0	0	0	0	0	0	0	0	0	0	0	0	0	0	0	0	0	0	0	0	0	0	0.712719	0	0	0	0	0	0	0	0	0	0
AT1G65150	1	0		83.6885	40.527	198.75	16.3245	19.7394	26.1687	77.7205	87.3714	73.0803	93.4417	3.46017	24.1808	34.0886	111.87	71.5397	23.3377	22.147	31.8955	5.29942	12.8551	7.75341	4.2739	0	0	4.04987	9.20998	10.766	0	1.18099	0	3.46855	18.0355	6.04258	7.47743	0	1.41347	19.2305	31.1414	3.38476	4.31312	0	2.25369	13.7336	93.3662	37.2749	12.3745	1.67735	14.8659	8.10321	19.2865	8.61654	4.0967	0	2.94607
AT1G65160	0	0		0	0	0	0	0	0	0	0	0	0	0	0	0	0	0	0	0	0	0	0	0	0	0	0	0	0	0	0	0	0	0	0	0	0	0	0	0	0	0	0	0	0	0	0	0	0	0	0	0	0	0	0	0	0
AT1G65170	0	0		0	0	0	0	0	0	0	0	0	0	0	0	0	0	0	0	0	0	0	0	0	0	0	0	0	0	0	0	0	0	0	0	0	0	0	0	0	0	0	0	0	0	0	0	0	0	0	0	0	0	0	0	0	0
AT1G65180	0	0		10.6271	2.79497	0.860389	0	0	0	0	0.716159	2.95274	0	0	0	0.65555	1.69501	6.40654	0	0	0	0	1.83644	6.78423	0	0	0	1.34996	0	4.96891	0	0	0	0	0	0	0	0	0	46.7026	46.4389	28.2064	0	0	0	66.555	28.5088	39.2897	2.47491	6.70942	0	34.1493	48.4918	35.7918	0	0	0
AT1G65190	1	1		2474.79	2749.55	1620.11	496.013	212.198	257.326	890.479	804.246	934.541	114.678	148.787	252.555	316.631	617.83	851.002	515.375	586.896	446.537	2006.49	2833.63	2286.29	1218.06	1382.82	1065.05	2096.48	758.903	1489.02	1277.28	1355.77	1390.63	1644.96	1203.87	2489.54	1269.29	1746.86	1636.8	529.754	724.447	386.991	426.999	740.582	563.422	1143.06	1300	1377.66	498.694	612.234	687.137	942.288	1039.27	1244.1	634.989	728.044	436.019
AT1G65200	0	0		0	0.698742	0	0	0	0	0	0	0	0	0	0	0	0	0	0	0	0	41.0705	13.7733	54.2738	8.5478	0	0	4.72485	5.52599	8.28151	4.12914	0	0	6.06996	21.9808	3.02129	1.86936	0	0	14.1939	35.5121	8.46191	4.31312	1.81961	4.50737	4.75393	35.6359	7.55572	3.71236	1.67735	6.60709	1.7364	8.8167	1.98843	0	0	0
AT1G65210	0	0		0	0	0	0	0	0	0	0	0	0	0	0	0	0	0	0	0	0	0	0	0	0	0	0	0	0	0	0	0	0	0	0	0	0	0	0	0	0	0	0	0	0	0	0	0	0	0	0	0	0	0	0	0	0
AT1G65220	1	0		868.766	988.021	815.648	853.896	676.074	401.254	1812.38	1296.96	1746.54	805.581	889.264	814.088	904.004	1238.2	1154.25	1038.53	639.495	1095.08	1324.85	1000.86	1145.57	854.78	849.409	914.743	1075.24	1007.57	1193.37	927.68	1053.44	898.37	1277.29	1765.22	1137.82	1284.25	828.637	1023.35	733.048	804.759	631.822	668.533	565.899	962.324	782.286	1190.95	940.435	623.677	442.822	581.424	1161.65	1316.99	1169.86	692.343	736.444	795.44
AT1G65230	1	1		1239.39	1676.98	1213.15	31.3932	14.8045	0	51.2625	181.188	78.2475	7.07892	10.3805	2.68676	58.9995	224.589	268.007	9.72405	8.30514	31.8955	2055.51	1759.31	1655.35	123.943	75.8401	47.2403	710.077	417.212	486.125	4.12914	15.3528	18.4597	67.6367	136.957	197.592	20.5629	10.3364	16.9616	2773.77	2351.45	2394.72	6.46968	34.5726	56.3422	403.556	555.208	287.621	6.18727	8.38677	11.5624	448.571	401.16	216.076	6.14505	2.80017	2.94607
AT1G65240	1	1		2.65678	2.79497	3.44155	199.661	345.439	344.555	162.882	14.3232	152.066	96.2733	193.77	128.965	1.3111	5.93253	1.06776	293.666	357.121	311.867	3.97456	2.75466	4.84588	225.092	267.968	298.473	2.02493	0.920998	6.62521	313.815	276.351	246.129	5.20282	14.6538	7.2511	228.062	365.22	322.271	9.15737	15.8439	1.12825	836.745	402.134	529.616	10.0361	2.13816	4.53343	532.105	275.086	469.103	30.6764	25.348	29.1637	700.536	375.223	506.725
AT1G65250	1	0		77.0466	64.983	58.5064	94.1797	64.153	74.1448	384.469	196.228	411.169	67.9576	51.9026	42.9882	19.011	59.3253	58.7266	143.916	119.04	127.582	267.621	212.109	269.431	129.642	176.96	167.488	309.14	113.283	220.288	161.036	167.7	211.26	254.938	156.683	259.831	140.202	320.429	243.117	952.825	1475.12	972.555	735.386	1290.1	1147.13	2196.84	2926.42	2753.81	868.693	1117.12	1123.2	2076.16	2261.48	2620.75	1267.93	1187.27	936.852
AT1G65260	1	0		1985.28	2319.82	1989.22	798.644	345.439	466.676	1569.29	2086.89	1773.86	158.568	190.309	357.339	2438.65	1565.34	1696.67	888.778	548.139	893.075	4583.33	4102.6	3564.63	1943.2	1767.07	1271.19	4142.34	3967.66	3832.68	1420.42	1714.79	1614.19	2585.8	3948.65	4019.53	2074.99	878.596	1980.27	2578.26	3486.2	2415.03	370.928	733.303	669.345	1204.86	1654.22	1409.39	326.688	449.531	379.907	1113.61	1221.66	1118.82	411.719	529.232	545.024
AT1G65270	1	0		763.824	674.286	708.96	340.303	217.133	235.519	506.837	604.438	551.424	254.841	69.2034	150.459	396.608	518.672	498.642	318.949	271.301	276.428	571.012	556.441	515.601	783.548	465.152	395.1	452.91	289.193	413.247	151.402	231.474	182.545	541.093	566.991	513.015	409.39	280.806	237.463	704.66	746.847	636.335	161.742	376.659	313.263	841.974	687.774	880.493	227.692	372.373	254.373	593.85	555.452	717.161	260.141	254.815	265.147
AT1G65280	1	1		283.611	257.137	253.815	81.6224	64.153	74.1448	409.273	514.918	406.74	65.126	38.0619	59.1087	467.407	384.767	339.547	225.598	102.43	187.829	292.13	229.555	248.109	48.4375	22.752	23.6201	236.242	342.611	254.242	22.0221	46.0585	12.3064	317.372	535.429	384.308	91.5986	43.0684	74.9139	404.298	539.784	345.81	146.646	67.3256	94.6549	413.592	622.916	516.308	127.458	174.445	153.615	434.679	391.792	389.733	151.578	81.2049	116.37
AT1G65290	1	0		1949.41	1887.3	1885.11	1833.36	730.358	658.58	1094.7	1198.85	1260.82	543.661	266.433	669.003	625.395	1242.44	1408.37	501.761	586.896	793.844	794.913	1252.45	1302.57	1612.68	1403.04	1241.13	537.282	542.468	659.208	587.714	650.724	547.636	896.619	718.038	814.54	815.04	745.945	647.369	594.314	441.443	644.233	584.427	1053.55	1090.78	689.848	497.478	819.544	595.215	1110.41	602.897	759.387	816.647	647.566	579.683	683.241	770.398
AT1G65295	1	1		170.698	155.121	90.3408	1.25573	0	0	9.09496	33.6595	21.4073	2.83157	0	0	64.8995	83.0554	69.4042	9.72405	2.76838	21.2637	50.3445	56.9296	35.8595	4.2739	0	0	118.796	69.9959	45.5483	1.37638	4.72395	2.05107	31.2169	34.9438	86.4089	14.9549	0	11.3078	131.408	83.0437	162.469	0	5.45883	6.76106	244.563	137.555	127.944	6.18727	15.0962	8.25886	130.809	85.9628	137.865	8.1934	0	5.89215
AT1G65300	0	0		0	0	0	0	0	0	0	0	0	0	0	0	0	0	0	0	0	0	0	0	0	0	0	0	0	0	0	0	0	0	0	0	0	0	1.72274	0	0	0	0	0	0	0	0	0	0	0	0	0	0	0	0	0	0	0
AT1G65310	0	0		1.99258	0	2.58117	2.51146	0	0	0	0	0	0	0	0	0	0	1.06776	0	2.76838	0	0	3.67288	12.5993	0	0	0	0.674978	0	0	0	0	2.05107	0	0	0	0	0	0	8.6995	0.54634	15.7956	0	0	0	0	0	0	0	1.67735	0	0.578801	0	0	0	0	0
AT1G65320	1	1		512.094	549.91	397.5	50.2292	19.7394	47.976	278.636	262.83	267.961	45.3051	6.92034	21.4941	475.274	389.852	377.986	136.137	80.283	106.318	362.348	412.281	462.297	45.5883	20.224	21.4728	437.386	361.952	316.354	42.6678	43.6966	53.3279	411.023	368.6	617.552	112.162	24.1183	96.116	643.305	608.077	675.824	38.8181	81.8825	38.3127	808.168	880.208	978.214	65.5851	172.768	82.5886	746.653	668.967	648.891	30.7253	47.6029	79.544
AT1G65330	0	0		0	1.39748	0	0	0	0	0	0	2.21455	0	0	0	0.65555	0.847504	1.06776	1.94481	0	0	0	0	0	0	0	0	0	0	0	0	0	0	0	0	0	0	0	0	3.20508	0.54634	0.564127	0	0	0	1.05643	0	1.00743	0	0	0	0	2.75522	0.66281	0	0	0
AT1G65340	0	0		0	0	0	0	0	0	0	0	0	0	0	0	0	0	0	0	0	0	0	0	0	0	0	0	0	0	0	0	0	0	0	0	0	0	0	0	0	0	0	0	0	0	0	0	0	0	0	0	0	0	0	0	0	0
AT1G65342	0	0		0	0	0	0	0	0	0	0	0	0	0	0	0	0	0	0	0	0	0	0	0	0	0	0	0	0	0	0	0	0	0	0	0	0	0	0	0	0	0	0	0	0	0	0	0	0	0	0	0	0	0	0	0	0
AT1G65346	1	1		0	0	0	0	0	0	0	0	0	0	0	0	0	0	0	0	0	0	0	0	0	0	0	0	0	0	0	0	0	0	0	0	0	0	0	0	0	0	0	0	0	0	0	0	0	0	0	0	0	0	0	0	0	0
AT1G65347	0	0		0	0	0	0	0	0	0	0	0	0	0	0	0	0	0	0	0	0	0	0	0	0	0	0	0	0	0	0	0	0	0	0	0	0	0	0	0	0	0	0	0	0	0	0	0	0	0	0	0	0	0	0	0	0
AT1G65350	0	0		39.1875	17.4685	22.3701	308.909	1159.69	1181.96	32.2458	22.2009	12.5491	426.151	1169.54	1335.32	18.3554	31.3576	22.4229	563.995	1218.09	885.987	17.2231	15.6097	32.952	374.679	533.408	592.651	10.1247	15.657	9.93781	470.722	317.686	998.872	11.2728	9.58136	22.3576	545.853	373.834	698.254	7.3259	6.55608	5.64127	618.932	596.832	498.065	5.28214	6.41447	6.54829	586.553	613.912	502.139	12.1548	14.8782	21.8727	938.145	884.853	1169.59
AT1G65352	0	0		0	0	0	0	0	0	0	0	0	0	0	0	0	0	0	0	0	0	0	0	0	0	0	0	0	0	0	0	0	0	0	0	0	0	0	0	0	0	0	0	0	0	0	0	0	0	0	0	0	0	0	0	0	0
AT1G65360	0	0		0	0.698742	0	0	0	0	0	0	3.69092	0	0	0	0	0	0	0	0	0	3.31214	0	1.93835	0	0	0	0.674978	0	0	0	0	0	0.867137	1.12722	0	0	0	0	0.915737	0	1.69238	0	0	0	0	0	1.51114	0	0	0	0	0	0	0	0	0
AT1G65370	0	0		70.4046	45.4182	80.8765	2.51146	0	0	10.7486	32.2272	20.6692	5.66313	13.8407	0	7.21105	23.7301	40.5748	3.88962	2.76838	3.54395	6.62427	0	48.4588	0	0	0	16.1995	13.815	8.28151	0	2.36198	2.05107	0	3.38166	0	0	0	0	0.915737	1.63902	0	0	0	0	1.58464	2.13816	1.00743	1.23745	1.67735	0	0.578801	0.551044	0	0	0	0
AT1G65380	1	1		181.325	136.255	199.61	5.02292	0	0	104.179	113.869	118.11	7.07892	10.3805	2.68676	76.0438	138.991	109.979	3.88962	5.53676	14.1758	88.7653	110.186	107.579	0	2.528	4.29457	148.495	88.4158	138.301	5.50552	8.26692	2.05107	153.483	56.3609	152.877	16.8242	0	2.82694	95.2367	79.2193	89.6962	0	3.63922	0	239.809	124.726	138.522	3.71236	20.1283	4.95531	146.437	143.822	214.751	0	0	2.94607
AT1G65390	0	0		88.3379	65.6817	208.214	70.3208	44.4136	13.0844	95.0836	97.3976	65.6984	5.66313	3.46017	80.6028	69.4883	141.533	278.685	108.909	152.261	177.197	372.947	578.478	931.378	1521.51	1754.43	1462.3	1049.59	959.68	2233.52	221.597	1072.34	1249.1	1617.21	2275.29	2672.03	443.038	227.401	5366.95	315.929	251.863	120.159	21.5656	49.1295	132.968	140.505	1316.39	289.636	9.89963	1.67735	21.473	591.534	1121.37	551.458	49.1604	8.40051	58.9215
AT1G65410	1	0		199.923	274.606	322.646	104.225	29.6091	43.6146	404.312	413.224	415.598	33.9788	10.3805	61.7955	162.576	190.688	177.248	105.02	35.9889	56.7032	367.647	251.592	334.366	118.245	131.456	51.5348	184.269	157.491	246.789	78.4537	85.0311	57.43	169.092	306.04	234.452	93.4679	34.4547	135.693	324.629	426.692	217.753	43.1312	85.5217	47.3274	248.261	545.23	522.352	51.9731	120.77	75.9815	280.718	260.093	208.122	22.5319	42.0025	39.772
AT1G65420	1	1		155.422	157.217	122.175	6.27864	0	0	12.4022	60.1574	25.8365	7.07892	13.8407	2.68676	48.5107	57.6303	35.236	7.77924	5.53676	24.8076	153.021	178.135	104.671	12.8217	25.28	0	109.346	73.6799	64.5958	5.50552	14.1719	4.10215	52.8953	112.722	184.299	41.1259	3.44547	15.5482	254.117	226.185	225.651	4.31312	10.9177	15.7758	173.783	203.838	206.019	9.89963	26.8377	19.8213	141.806	149.333	127.26	10.2418	5.60034	7.36519
AT1G65430	1	0		139.481	162.108	232.305	215.985	251.677	196.266	252.178	222.009	246.554	336.956	152.248	231.061	178.31	216.961	178.315	371.459	298.985	240.988	196.078	82.6398	161.852	250.735	283.136	268.411	168.07	178.674	192.131	231.232	213.759	196.903	248.001	470.614	280.376	272.926	236.015	245.944	221.608	408.662	119.595	306.231	274.761	191.563	291.574	501.754	405.49	358.862	270.054	404.684	255.251	280.481	326.766	309.301	361.222	229.794
AT1G65440	1	0		693.419	564.583	703.798	282.539	488.55	213.711	1543.66	1529	1719.97	345.451	349.477	333.158	1306.51	817.841	784.801	740.973	476.161	492.609	824.06	752.022	597.981	400.322	278.08	274.852	905.82	1065.6	1007.03	242.243	347.21	266.639	1598.13	1557.25	1197.64	626.235	372.111	575.282	1282.49	1547.78	1083.12	642.654	773.335	545.392	1964.43	2317.76	2330.69	783.309	1135.57	992.715	1467.84	1371.55	1966.56	663.666	747.645	396.247
AT1G65450	0	0		0	0	0	0	0	0	0	0	0	0	0	0	0	0	1.06776	0	0	7.08789	1.32485	1.83644	0.969176	0	0	0	0.674978	4.60499	0	0	0	0	0	0	2.41703	1.86936	0	0	8.6995	0	5.64127	0	0	0	0	0	0	0	0	0	0	0.551044	0	0	0	0
AT1G65470	1	1		35.8665	33.5396	21.5097	21.3474	9.8697	0	14.0558	21.4848	9.5964	4.24735	17.3009	5.37352	35.3997	21.1876	29.8972	23.3377	16.6103	14.1758	9.93641	3.67288	40.7054	38.4651	22.752	6.44185	33.0739	33.1559	13.2504	11.011	4.72395	8.20429	20.8113	33.8166	16.9192	37.3872	6.89095	11.3078	37.0874	44.2535	37.2324	75.4795	56.4079	45.0737	34.3339	33.4978	40.2972	98.9963	77.1583	107.365	22.5732	22.0417	15.2446	40.967	70.0042	29.4607
AT1G65480	0	0		2.65678	3.49371	12.9058	0	0	0	0	0	0	7.07892	0	2.68676	0	0	0	0	0	0	17.8855	13.7733	24.2294	22.7941	25.28	19.3256	3.37489	0	0.828151	41.2914	12.9909	6.15322	16.4756	17.4719	10.8767	1.86936	1.72274	1.41347	41.666	32.2341	2.82064	0	10.9177	4.50737	3.16929	7.83991	13.6003	9.89963	3.35471	3.30354	4.05161	3.85731	5.96529	2.04835	0	2.94607
AT1G65481	0	0		0	4.19245	0.860389	2.51146	0	0	7.44133	10.0262	11.0728	15.5736	0	0	0	0	1.06776	1.94481	8.30514	0	0	0	0.969176	0	2.528	0	1.34996	0	4.96891	0	1.18099	0	3.46855	25.3624	4.22981	0	1.72274	4.24041	1.83147	1.09268	0	0	1.81961	4.50737	0	2.85088	3.02229	3.71236	1.67735	0	1.1576	0.551044	0	2.04835	0	1.47304
AT1G65483	0	0		0	0	0.860389	0	0	0	4.96089	0.716159	9.5964	0	0	0	0	0	0	0	0	0	0	0	0	0	0	0	0	0	0	0	0	0	0	0	0	0	0	0	0	0	0	0	0	0	0	0	0	0	0	0	0	0	0	0	0	0
AT1G65484	0	0		11.9555	25.1547	36.1363	0	0	0	75.2401	52.2796	69.3893	0	0	0	27.5331	59.3253	7.4743	0	0	3.54395	129.836	79.8851	215.157	22.7941	12.64	6.44185	246.367	133.545	221.944	0	2.36198	10.2554	111.861	127.939	404.249	11.2162	3.44547	19.7886	33.4244	138.224	40.6171	2.15656	1.81961	2.25369	25.8825	65.5701	75.0535	2.47491	0	0	239.045	270.562	149.132	2.04835	0	23.5686
AT1G65485	1	1		0	1.39748	4.30194	0	0	0	4.13407	0.716159	12.5491	0	0	0	0	0	0	0	0	0	8.61155	8.26398	6.78423	0	0	0	14.8495	0	6.62521	0	0	0	16.4756	6.1997	13.2937	0	0	0	0.457869	6.55608	3.38476	0	0	0	2.11286	4.98903	7.55572	0	0	0	5.78801	17.6334	16.5703	0	0	0
AT1G65486	1	1		160.735	153.723	254.675	8.7901	9.8697	0	713.541	732.631	607.526	0	0	2.68676	65.555	251.709	73.6752	5.83443	13.8419	10.6318	512.719	210.272	784.063	91.1765	161.792	12.8837	770.825	505.628	861.277	0	9.4479	57.43	1083.92	796.944	934.183	13.0855	18.9501	374.57	168.038	602.067	160.212	2.15656	27.2942	15.7758	119.905	414.802	199.471	0	6.70942	4.95531	922.609	1130.19	683.358	8.1934	2.80017	91.3283
AT1G65490	1	1		482.205	438.111	647.873	2.51146	9.8697	0	1574.25	1276.2	1418.05	0	0	8.06028	44.5774	533.927	296.836	11.6689	19.3787	24.8076	357.711	70.7029	220.003	9.97243	60.6721	2.14728	137.021	116.046	250.93	2.75276	8.26692	22.5618	519.415	275.605	704.565	24.3017	10.3364	187.992	152.928	193.404	44.566	0	9.09805	9.01475	176.424	560.197	157.663	3.71236	3.35471	13.2142	1430.8	1538.51	1016.09	12.2901	8.40051	20.6225
AT1G65500	1	0		27.8962	24.456	192.727	116.783	0	4.36146	199.262	220.577	211.859	41.0577	0	2.68676	78.0105	297.474	158.028	223.653	94.1249	35.4395	127.848	78.0487	459.389	149.586	293.248	57.9767	87.0722	53.4179	130.848	48.1733	81.4882	53.3279	2307.45	1405.64	575.254	100.945	17.2274	821.226	145.602	292.292	10.1543	6.46968	305.695	24.7906	27.4672	116.886	145.574	40.836	63.7395	54.5085	400.53	501.45	369.185	92.1758	8.40051	157.615
AT1G65510	1	1		7.30614	6.28868	34.4155	3.76719	9.8697	4.36146	474.591	320.839	405.263	7.07892	6.92034	16.1206	30.8109	8.47504	0	23.3377	22.147	17.7197	1.98728	0	0.969176	9.97243	10.112	2.14728	2.02493	6.44699	4.96891	4.12914	10.6289	10.2554	27.7484	15.2175	13.2937	9.34679	1.72274	25.4425	0.915737	17.4829	0	0	9.09805	4.50737	1.05643	15.6798	17.63	4.94982	3.35471	0	6.94561	12.674	4.63967	8.1934	0	16.2034
AT1G65520	1	1		155.422	115.991	184.984	587.681	271.417	484.122	399.351	388.158	293.059	315.72	217.991	515.858	138.321	116.108	108.911	425.913	426.33	340.219	192.104	193.744	205.465	215.12	207.296	120.248	178.194	243.144	184.678	97.723	159.433	133.32	397.149	366.346	418.147	200.021	134.374	192.232	152.012	198.321	155.699	60.3836	100.079	121.699	330.134	361.348	452.839	126.22	234.83	113.972	261.039	273.318	216.076	124.949	126.008	169.399
AT1G65540	1	1		257.707	276.003	501.607	739.624	1312.67	833.039	796.222	919.548	877.701	603.124	1989.6	816.775	263.531	350.019	338.479	1392.48	1112.89	949.778	512.056	425.136	274.277	502.895	523.296	517.496	304.415	245.907	296.478	425.301	344.848	309.712	658.157	839.778	656.829	667.361	596.067	528.638	519.681	625.013	344.117	942.416	722.386	613.003	448.982	906.578	701.675	894.679	623.976	948.117	586.325	616.067	641.601	833.679	800.848	589.215
AT1G65541	0	0		0	0	0	0	0	0	0	0	0	0	0	0	0	0	0	0	0	0	0	0	0	0	0	0	0	0	0	0	0	0	0	0	0	0	0	0	0	0	0	0	0	0	0	0	0	0	0	0	0	0	0	0	0	0
AT1G65550	0	0		0	0	0	0	0	8.72292	0	0	0	0	0	0	0	0	0	0	0	0	0	0	0	2.84927	2.528	4.29457	0	0	0	0	2.36198	0	0	0	0	0	1.72274	0	0	0.54634	0	0	1.81961	0	0	0	1.51114	1.23745	0	0	2.3152	0	0	2.04835	2.80017	0
AT1G65560	1	0		77.7108	57.9956	67.1103	10.0458	0	4.36146	15.7095	25.7817	19.1928	4.24735	3.46017	0	44.5774	34.7477	38.4392	7.77924	0	21.2637	22.5225	44.0745	28.1061	7.12317	2.528	12.8837	7.42476	8.28899	12.4223	0	1.18099	4.10215	35.5526	24.2352	21.7533	7.47743	10.3364	5.65388	32.5087	32.7804	36.6683	6.46968	5.45883	0	19.5439	7.83991	24.682	2.47491	5.03206	0	14.47	22.0417	25.1868	2.04835	0	4.41911
AT1G65570	0	0		0	0	0	0	0	0	0	0	0	0	0	0	0	0	0	0	0	0	0	0	0	0	0	0	0	0	0	0	0	0	0	0	0	0	0	0	0	0	0	0	0	0	0	0	0	0	0	0	0	0	0	0	0	0
AT1G65580	1	0		295.567	274.606	335.552	184.592	162.85	135.205	549.831	632.368	609.74	188.299	145.327	166.579	791.905	530.537	526.404	495.927	334.974	301.236	282.194	157.934	231.633	225.092	123.872	120.248	390.812	368.399	412.419	104.605	114.556	90.2472	866.27	1066.91	808.498	400.043	211.897	288.348	525.633	692.759	328.886	314.858	211.075	211.847	613.785	1092.6	925.324	535.818	338.826	647.494	627.999	657.395	762.232	272.431	347.221	260.728
AT1G65590	1	0		102.95	100.619	43.0194	62.7864	34.5439	52.3375	170.324	176.175	194.881	26.8999	93.4246	69.8558	285.82	70.3428	91.8271	136.137	127.345	92.1426	81.4786	62.4389	110.486	7.12317	53.088	34.3566	161.32	147.36	144.098	46.7969	31.8867	47.1747	80.6437	158.374	94.8686	78.5131	36.1775	60.7792	289.831	287.375	263.447	90.5755	29.1138	31.5516	53.8779	63.432	54.9049	81.672	90.5772	115.624	56.1437	53.4512	33.8033	81.934	30.8019	51.5563
AT1G65610	1	1		0	0	4.30194	38.9276	69.0879	30.5302	86.8155	29.3625	98.1785	69.3734	27.6814	13.4338	5.2444	0.847504	1.06776	48.6202	160.566	88.5987	10.5988	3.67288	0	250.735	808.961	616.271	2.02493	0	0	330.331	173.605	436.878	217.651	77.2145	74.928	897.292	1562.52	640.302	0.915737	20.7609	3.94889	1610.95	1326.5	473.274	0	7.83991	58.9346	1107.52	509.916	799.457	6.94561	12.674	8.61654	1739.05	1246.08	2510.06
AT1G65620	1	0		7.97033	9.78239	6.02272	0	0	0	33.0726	18.6201	25.8365	0	0	0	5.2444	12.7126	22.4229	1.94481	2.76838	3.54395	7.2867	10.1004	4.84588	0	0	0	4.04987	18.42	14.9067	4.12914	7.08593	0	22.5456	15.2175	6.04258	0	0	2.82694	5.49442	9.28778	3.38476	0	0	0	9.50786	5.70175	14.6077	0	1.67735	0	15.6276	6.61252	5.96529	0	0	0
AT1G65630	0	0		0	0	0	0	0	0	0	0	0	0	0	0	0	0	0	0	0	0	0	0	0	0	0	0	0	0	0	0	0	0	0	0	0	0	0	0	0	0	0	0	0	0	0	0	0	0	0	0	0	1.10209	0	0	0	0
AT1G65640	0	0		0	0	0	0	0	0	0	0	0	0	0	0	0	0	0	0	0	0	0	0	0	0	0	0	0	0	0	0	0	0	0	0	0	0	0	0	0	0	0	0	0	0	0	0	0	0	0	0	0	0	0	0	0	0
AT1G65650	1	0		209.885	249.451	259.837	208.451	152.98	100.314	380.335	328.001	402.311	96.2733	124.566	134.338	414.308	281.371	253.058	256.715	254.691	304.779	316.64	224.964	237.448	212.27	245.216	203.992	230.167	191.568	221.944	139.014	181.872	172.29	329.512	390.581	414.521	261.71	215.342	236.05	318.219	391.18	231.856	202.716	263.844	223.115	327.493	272.259	347.563	142.307	187.864	165.177	356.541	360.383	308.207	194.593	156.809	244.524
AT1G65660	1	0		307.522	324.915	374.269	389.276	542.833	266.049	1198.88	1173.07	1240.15	358.193	359.858	333.158	1803.42	1077.18	685.5	725.414	442.941	623.735	474.96	317.704	300.444	350.46	321.056	330.682	639.204	802.19	765.212	251.878	220.845	268.691	980.732	993.643	1071.95	611.28	363.498	398.599	452.374	738.105	417.454	461.503	283.859	304.248	886.872	1039.14	959.073	508.594	449.531	480.666	910.454	897.65	984.274	399.428	459.228	408.031
AT1G65670	0	0		0	0	0	0	0	0	0	0	0	0	0	0	0	0	0	0	0	0	0	0	0	0	0	0	0	0	0	0	0	0	0	0	0	0	0	0	0	0	0	0	0	0	0	0	0	0	0	0	0	0	0	0	0	0
AT1G65680	0	0		0	0	0	0	0	0	0	0	0	0	0	0	0	0	0	0	0	0	0	0	0	0	0	0	0	0	0	0	0	0	0	0	0	0	0	0	0	0	0	0	0	0	0	0	0	0	0	0	0	0	0	0	0	0
AT1G65681	0	0		0	0	0	0	0	0	0	0	0	0	0	0	0	0	0	0	0	0	0.662427	0	0	0	0	0	0	0	2.48445	0	0	0	0	0.563609	0	0	1.72274	0	0	0	0	0	0	0	0	1.42544	0	0	0	0	0	0	0	0	0	0
AT1G65690	1	1		23.911	7.68616	44.7402	1887.36	3725.81	2577.62	771.418	414.656	959.64	7449.85	6691.97	2944.69	38.0219	77.9703	23.4907	2631.33	3659.8	2750.1	57.6312	35.8106	40.7054	2803.68	3524.04	2980.43	49.2734	51.5759	46.3765	3637.77	2646.59	3536.05	644.283	932.21	734.174	1790.85	3805.53	2791.6	17.8569	78.673	11.2825	7819.68	5926.47	4214.39	21.1286	387.719	777.232	8919.57	3599.6	7786.45	191.004	200.029	172.331	7107.78	5687.14	6759.77
AT1G65700	1	0		103.614	94.3301	92.922	81.6224	49.3485	17.4458	113.274	102.411	99.6549	43.8893	31.1415	26.8676	36.0553	102.548	90.7593	54.4547	80.283	88.5987	100.027	91.822	77.5341	112.546	88.4801	96.6278	62.773	45.1289	58.7987	33.0331	47.2395	63.5833	52.0282	115.54	97.8899	54.2114	86.1369	69.26	86.995	112.546	92.5168	64.6968	112.816	101.416	57.5754	89.8026	83.6166	86.6218	78.8357	72.6779	111.13	93.6774	62.967	96.2725	58.8035	132.573
AT1G65710	0	0		5.97775	0.698742	2.58117	0	0	0	0	0	0.738184	0	0	0	0	1.69501	0	0	0	0	0	0	4.84588	1.42463	0	0	0	0	0	0	0	0	0	0	0	3.73872	0	0	1.83147	0	5.64127	0	0	0	1.05643	0	0	0	0	0	2.3152	1.10209	0	2.04835	0	0
AT1G65720	1	0		2381.14	1758.73	2084.72	2348.21	1786.42	2224.34	3309.74	1536.16	3608.25	2518.68	2114.16	2197.77	3922.16	2409.45	2477.2	2746.07	2726.85	3210.82	1684.55	2448.89	1745.49	2062.87	2424.35	2258.94	3234.49	2489.46	2136.63	1775.53	1795.1	1632.65	5807.21	3332.62	5327.75	2656.36	2528.98	2746.37	2146.95	2391.33	2376.67	1306.87	2214.47	1823.23	4514.12	1721.93	3573.35	1221.37	2195.66	1437.04	4462.55	4249.65	6490.9	1741.1	1904.11	2982.9
AT1G65730	0	0		0	1.39748	0.860389	0	0	0	9.92177	19.3363	7.38184	22.6525	3.46017	2.68676	11.7999	0	2.13551	5.83443	11.0735	0	3.31214	6.42754	14.5376	1.42463	7.58401	12.8837	22.2743	8.28899	22.3601	0	2.36198	4.10215	204.644	480.759	264.665	29.9097	5.16821	132.866	7.3259	37.1511	3.94889	8.62623	29.1138	0	30.6364	41.3377	239.264	27.224	48.6433	36.339	139.491	167.517	193.541	18.4352	25.2015	64.8136
AT1G65740	0	0		0	0	0	0	0	0	0	0	0	0	0	0	0	0	0	0	0	0	0	0	0	0	0	0	0	0	0	0	0	0	0	0	0	0	0	0	0	0	0	0	0	0	0	0	0	0	0	0	0	0	0	0	0	0
AT1G65750	0	0		0	0	0	0	0	0	0	0	0	0	0	0	0	0	0	0	0	0	0.662427	0	0	2.84927	0	0	2.02493	0	9.93781	0	1.18099	2.05107	9.5385	13.5266	3.62555	0	0	1.41347	1.83147	0	0	4.31312	0	0	5.81036	12.1162	4.53343	3.71236	1.67735	4.95531	1.1576	0	0.66281	0	0	0
AT1G65760	0	0		0	0.698742	5.16233	0	0	0	0	7.16159	0.738184	1.41578	0	0	0.65555	0.847504	0	0	0	0	0.662427	0	0	0	0	0	0	0	1.6563	0	0	0	1.73427	0.563609	1.81278	0	0	0	0	0.54634	0	0	0	0	0	0.712719	2.01486	0	0	0	0	1.10209	0	0	0	0
AT1G65770	0	0		0	0	0	0	0	0	0	0	0	0	0	0	0	0	0	0	0	0	0	0	0	0	0	0	0	0	0	0	0	0	0	0	0	0	0	0	0	0	0	0	0	0	0	0	0	0	0	0	0	0	0	0	0	0
AT1G65780	0	0		0	0	0	0	0	0	0	0	0	0	0	0	0	0	0	0	0	0	0	0	0	0	0	0	0	0	0	0	0	0	0	0	0	0	0	0	0	0	0	0	0	0	0	0	0	0	0	0	0	0	0	0	0	0
AT1G65790	1	1		24.5752	41.9245	93.7824	6.27864	0	13.0844	1255.1	752.683	1325.04	25.4841	13.8407	5.37352	20.9776	117.803	73.6752	25.2825	11.0735	14.1758	241.786	48.6656	205.465	14.2463	10.112	17.1783	479.234	332.48	433.951	8.25828	18.8958	4.10215	1645.83	628.424	228.41	5.60808	13.7819	50.8849	94.7788	499.355	62.054	2.15656	3.63922	4.50737	51.2368	182.456	189.9	7.42473	5.03206	14.8659	425.419	646.374	489.817	4.0967	2.80017	17.6764
AT1G65800	1	1		1082.64	1119.38	1528.91	57.7635	64.153	39.2531	2957.51	2738.59	2912.14	113.263	38.0619	72.5425	293.687	1079.72	704.72	161.419	130.114	102.774	156.333	31.2195	215.157	37.0405	15.168	23.6201	257.842	169.464	324.635	4.12914	9.4479	14.3575	454.38	242.916	70.6982	1.86936	5.16821	21.2021	2159.31	3449.05	1377.03	66.8533	98.259	49.5811	2018.31	3866.5	2541.74	86.6218	98.9639	183.347	1725.41	2050.98	2613.46	61.4505	92.4056	117.843
AT1G65810	0	0		0	0	0	0	0	0	0	0	0.738184	0	0	0	0	0	0	0	0	0	0	0	0	0	0	0	0	0	0	0	0	0	0	0	1.20852	0	0	0	0.457869	0.54634	1.12825	0	0	0	1.05643	4.98903	8.05943	3.71236	0	1.65177	1.1576	1.10209	1.32562	0	0	0
AT1G65820	1	1		1768.75	1670.69	2618.16	8950.84	6647.24	5800.74	7267.7	3759.12	8491.34	6724.97	4702.37	7222.01	2032.21	2200.12	2050.09	6448.99	6466.93	5861.69	1664.02	1692.28	1627.25	8717.33	8729.19	6991.56	1885.21	1508.6	1714.27	5650.04	6203.73	5261	3668.86	4072.64	3027.94	6641.83	6386.19	6371.92	956.946	2297.91	903.732	4071.58	6044.75	6366.67	2363.23	3636.29	4041.3	3854.67	5746.62	3965.9	2967.51	3430.8	2888.53	5671.88	6031.56	8668.82
AT1G65830	0	0		0	0	0	0	0	0	0	0	0	0	0	0	0	0	0	0	0	0	0	0	0	0	0	0	0	0	0	0	0	0	0	0	0	0	0	0	0	0	0	0	0	0	0	0	0	0	0	0	0	0	0	0	0	0
AT1G65840	1	1		150.108	338.191	175.519	406.856	977.1	924.629	270.368	442.586	327.016	1849.01	1346.01	499.737	129.143	146.618	104.64	1503.34	1129.5	956.866	259.671	172.625	380.886	292.05	348.864	491.728	156.595	198.015	245.961	1319.95	1097.14	779.408	270.547	645.896	166.775	994.499	852.755	1202.86	286.626	261.151	236.933	1990.5	1066.29	1111.07	322.739	334.978	439.743	1826.48	979.575	1820.25	298.082	316.85	218.727	1993.05	1400.08	2047.52
AT1G65845	1	1		316.821	252.246	1036.77	37.6719	4.93485	4.36146	5146.92	3253.51	4697.07	1.41578	0	32.2411	2207.89	2545.05	727.142	287.832	163.334	517.416	797.562	694.174	1266.71	64.1085	214.88	73.0077	2728.94	2920.49	2932.48	15.1402	60.2304	250.231	5785.54	7608.16	5130.15	500.988	12.0592	1981.69	384.152	1575.64	221.138	17.2525	143.749	27.0442	507.086	545.943	537.967	3.71236	60.3848	21.473	4764.11	5132.42	4125.33	53.2571	61.6037	181.184
AT1G65850	1	0		2.65678	6.28868	0	0	0	0	17.3631	22.9171	18.4546	0	0	0	7.8666	0	0	0	5.53676	0	9.93641	1.83644	27.1369	1.42463	12.64	6.44185	24.2992	30.3929	30.6416	9.63466	7.08593	10.2554	72.8395	96.3772	42.2981	5.60808	20.6728	63.6062	2.74721	4.91706	1.12825	8.62623	3.63922	11.2684	10.5643	13.5417	14.104	4.94982	0	6.60709	8.10321	12.674	15.9075	20.4835	8.40051	35.3529
AT1G65860	1	1		172.026	81.054	474.074	23.8588	19.7394	13.0844	4.96089	28.6464	5.16729	7.07892	13.8407	2.68676	1.3111	29.6626	69.4042	9.72405	5.53676	56.7032	182.83	120.287	166.698	17.0956	7.58401	15.031	18.8994	5.52599	4.96891	0	18.8958	2.05107	358.995	145.975	70.094	31.7791	10.3364	15.5482	709.239	893.812	243.703	30.1918	18.1961	20.2832	152.654	299.342	309.281	8.66218	55.3527	11.5624	473.459	441.386	769.523	26.6286	16.801	50.0833
AT1G65870	1	1		127.525	140.447	58.5064	0	0	0	44.648	8.59391	22.1455	0	0	0	1.3111	8.47504	8.54205	0	0	0	55.6439	104.677	135.685	0	0	4.29457	60.073	9.20998	33.9542	1.37638	0	0	2.60141	3.38166	39.8811	1.86936	0	11.3078	156.591	51.9023	210.419	0	0	2.25369	39.0879	10.6908	12.5929	0	0	0	44.5677	44.6345	49.048	0	0	0
AT1G65880	0	0		0	0.698742	0	0	0	0	0	0	0	0	0	0	0	3.39002	0	0	0	0	0.662427	0	0.969176	0	0	0	0	0	0	0	0	0	0	0	0	0	0	0	0	0	0	0	0	0	0	0	0	0	0	0	0	0	0	0	0	0
AT1G65890	1	0		0.664195	0	0	2.51146	0	4.36146	1.65363	22.2009	5.90548	0	0	0	0.65555	18.6451	18.1519	35.0066	19.3787	134.67	3.97456	0	0.969176	1.42463	17.696	0	0	0	0.828151	4.12914	2.36198	6.15322	29.4826	6.1997	10.2724	52.342	1.72274	29.6829	5.95229	6.55608	1.69238	25.8787	7.27844	15.7758	7.92322	14.2544	18.1337	3.71236	20.1283	8.25886	16.2064	11.0209	3.97686	120.853	0	11.7843
AT1G65900	0	0		30.5529	59.3931	26.672	1.25573	0	0	3.30726	3.58079	9.5964	0	0	2.68676	0	7.62753	23.4907	0	0	0	41.0705	23.8737	89.1642	0	2.528	0	4.04987	8.28899	7.45336	0	0	0	6.93709	2.81805	0.604258	0	0	0	81.9585	15.8439	42.8737	0	0	4.50737	7.92322	13.5417	1.00743	0	0	0	6.94561	4.40835	1.32562	0	0	2.94607
AT1G65907	0	0		0	0	0	0	0	0	0	0	0	0	0	0	0	0	0	0	0	0	0	0	0	0	0	0	0	0	0	0	0	0	0	0	0	0	0	0	0	0	0	0	0	0	0	0	0	0	0	0	0	0	0	0	0	0
AT1G65910	0	0		3.98517	9.78239	12.0454	0	0	0	1.65363	0.716159	3.69092	0	0	0	0.65555	0.847504	12.8131	5.83443	5.53676	3.54395	3.31214	7.34576	9.69176	0	0	0	0	0	1.6563	0	0	0	11.2728	4.50887	14.5022	3.73872	0	12.7212	17.8569	6.00974	7.89778	0	3.63922	11.2684	3.6975	2.13816	3.02229	2.47491	0	1.65177	15.0488	17.0824	19.8843	10.2418	0	0
AT1G65920	0	0		16.6049	26.5522	19.7889	6.27864	0	0	10.7486	1.43232	6.64366	0	0	0	2.6222	25.4251	34.1682	5.83443	0	0	24.5098	6.42754	31.9828	0	0	0	15.5245	5.52599	22.3601	0	0	2.05107	0	2.25444	0	0	0	0	42.1239	29.5024	37.2324	6.46968	3.63922	6.76106	226.076	94.7916	84.6241	6.18727	13.4188	13.2142	16.2064	11.0209	10.605	4.0967	11.2007	0
AT1G65930	1	0		5991.03	4805.95	5061.67	8531.42	4377.21	5268.64	7960.57	7535.42	7866.09	1773.98	2681.63	5102.16	8613.93	5100.28	4922.36	8563	6190.09	7541.52	5612.75	6216.35	3935.82	5232.68	5088.87	4468.5	2362.42	2290.52	2476.17	2202.21	2319.46	2256.18	6036.14	5612.42	5025.62	6722.21	3714.22	4335.11	6171.15	7404	4485.94	2518.86	3626.48	3977.76	3863.36	2274.29	3044.96	1744.81	4723.43	1808.69	3594.35	3730.57	4177.69	3258.93	3584.22	3508.77
AT1G65950	1	0		21.9184	19.5648	37.8571	11.3016	14.8045	0	110.793	93.8168	98.1785	18.4052	24.2212	5.37352	9.83325	19.4926	13.8808	13.6137	5.53676	3.54395	46.3699	25.7101	31.0136	2.84927	7.58401	0	27.6741	52.4969	57.1424	16.5166	10.6289	6.15322	13.8742	54.6701	13.2937	13.0855	1.72274	5.65388	29.3036	75.9413	10.1543	12.9394	7.27844	9.01475	9.50786	187.445	50.3715	53.2105	6.70942	36.339	16.7852	30.3074	2.65124	14.3385	5.60034	8.83822
AT1G65960	1	1		9035.04	8904.77	7771.03	2387.14	769.836	606.243	3828.15	6546.41	3975.86	266.167	560.548	1367.56	8935.15	10627.7	12470.3	1656.98	1096.28	2718.21	6870.7	6720.45	5233.55	2370.59	1006.14	1015.67	3970.22	4098.44	3832.68	359.235	930.619	510.717	6683.02	6686.66	6017.2	1661.86	256.688	1282.02	6845.59	9085.09	5298.85	349.362	1137.26	1307.14	11248.3	10549.7	8758.09	910.766	2692.15	1238.83	15316.2	13949.7	16612	340.026	344.421	304.919
AT1G65970	1	1		160.735	89.4389	49.9025	12995.5	14276.5	22108.2	7902.69	1694.43	8779.23	8701.41	24145.1	27184.6	7102.23	1294.99	79.014	33796.9	27531.5	27224.6	155.67	287.403	73.6574	12660.7	20363.1	14223.6	4757.24	13939.3	4942.41	28590.2	22458.8	57745.9	3832.74	14966.1	19081.9	35815	48751.7	31742.3	177.653	503.179	290.525	18470.9	9176.3	8672.19	419.93	130.428	577.761	13217.2	12100.4	8263.81	11389.1	13604.7	8933.36	32577	38183.1	32440.7
AT1G65980	1	0		3177.51	2408.56	3494.9	6789.73	3770.22	4784.52	10489.8	6983.98	10615.1	2306.31	2615.89	5741.61	5772.12	5279.95	3470.21	6355.64	5340.2	5748.28	3009.41	3822.55	3271.94	6154.41	5629.86	4324.63	3634.08	5093.12	4428.95	3640.52	3940.96	3593.48	6422.88	5966.93	6801.53	5112.7	4229.32	5496.99	1653.82	3021.81	1905.62	2753.93	3530.05	3880.85	5039.17	4783.06	5200.85	2031.9	3953.53	1830.16	6499.93	7059.97	7598.46	3586.66	4639.88	5348.6
AT1G65985	1	0		34.5381	19.5648	21.5097	0	0	0	14.0558	6.44543	12.5491	0	0	2.68676	3.9333	11.8651	13.8808	0	0	7.08789	18.548	22.9555	13.5685	0	2.528	0	23.6242	9.20998	25.6727	0	0	0	19.9441	30.4349	36.2555	0	1.72274	0	16.4833	31.6877	16.9238	0	0	0	14.79	22.807	15.1114	0	1.67735	3.30354	28.3612	29.7564	17.2331	0	0	0
AT1G65990	0	0		0	0	0	0	0	0	0	0	0	0	0	0	0	0	0	0	0	0	0	0	0	0	0	0	0	0	0	0	0	0	0	0	0	0	0	0	0	0	0	0	0	0	0	0	0	0	0	0	0	0	0	0	0	0
AT1G66000	0	0		0	0	0	0	0	0	0	0.716159	0	0	0	0	0.65555	0	0	0	0	0	0	0	0	0	0	0	0	0	0	0	0	0	0	0	0	0	0	0	0	0	0	0	0	0	0	0	0	0	0	0	0	0	0	0	0	0
AT1G66020	0	0		0	0	0	0	0	0	0	0	0	0	0	0	0	0	1.06776	0	0	0	1.32485	0	6.78423	0	2.528	0	4.04987	15.657	4.96891	0	1.18099	0	0	0.563609	0.604258	0	0	0	9.15737	2.7317	0	0	0	0	15.8464	18.5307	10.578	0	1.67735	0	15.6276	6.06148	5.96529	0	0	0
AT1G66030	0	0		0	0	0	0	0	0	0	0	0	0	0	0	0	0	0	0	0	0	0	0	0	0	0	0	0	0	0	0	0	0	0	0	0	0	0	0	0	0	0	0	0	0	0	0	0	0	0	0	0	0	0	0	0	0
AT1G66040	0	0		0	0	0	0	0	8.72292	0	0	0.738184	0	6.92034	0	12.4555	1.69501	0	15.5585	2.76838	0	0	0	0	24.2188	40.448	8.58914	0	0	0	26.1512	18.8958	12.3064	6.06996	7.32692	1.81278	63.5582	91.3051	8.48082	0	1.09268	1.12825	15.0959	7.27844	4.50737	0	0	0	1.23745	11.7415	0	0.578801	1.10209	0	10.2418	36.4022	16.2034
AT1G66045	0	0		0	0	0	0	0	0	0	0	0	0	0	0	0	0	0	0	0	0	0	0	0	0	0	0	0	0	0	0	0	0	0	0	0	0	0	0	0	0	0	0	0	0	0	0	0	0	0	0	0	0	0	0	0	0
AT1G66050	1	1		0	2.09623	0	20.0917	19.7394	17.4458	0	0	1.47637	4.24735	83.0441	21.4941	5.2444	0	1.06776	114.744	63.6727	49.6153	0	0	0	9.97243	2.528	21.4728	0	0	0	20.6457	11.8099	18.4597	5.20282	2.25444	1.81278	20.5629	48.2366	12.7212	0.457869	0	0	17.2525	9.09805	15.7758	0	0	0	2.47491	10.0641	6.60709	0	0	0	12.2901	30.8019	5.89215
AT1G66060	0	0		0	2.09623	7.7435	20.0917	59.2182	34.8917	4.13407	36.5241	8.85821	83.5312	10.3805	13.4338	128.488	148.313	75.8107	81.682	141.187	191.373	0	0	0	4.2739	0	0	1.34996	5.52599	8.28151	5.50552	5.90494	6.15322	20.8113	35.5074	14.5022	24.3017	41.3457	16.9616	0	0	0	2.15656	1.81961	0	1.05643	54.1666	29.7192	2.47491	1.67735	9.91063	0	0.551044	0	12.2901	14.0008	4.41911
AT1G66070	1	1		264.349	280.195	255.535	663.025	493.485	418.7	163.709	174.743	151.328	438.893	591.689	386.894	122.588	187.298	128.131	542.602	570.286	457.169	221.251	225.882	153.13	759.329	558.688	470.255	204.518	142.755	165.63	441.818	513.73	447.134	318.239	285.75	294.878	379.48	534.049	456.551	233.055	233.834	185.598	373.085	771.515	450.737	399.858	379.166	484.07	480.132	471.337	521.96	321.234	324.565	312.184	542.813	492.83	542.078
AT1G66080	1	1		31.8813	19.5648	23.2305	10.0458	4.93485	0	37.2066	18.6201	40.6001	4.24735	0	5.37352	5.2444	18.6451	10.6776	11.6689	16.6103	3.54395	32.4589	23.8737	16.476	38.4651	63.2001	47.2403	27.6741	11.052	8.28151	38.5386	28.3437	49.2257	17.3427	9.58136	14.5022	56.0808	32.732	63.6062	43.0397	31.6877	25.9498	62.5402	141.93	81.1327	43.8418	21.3816	45.3343	49.4982	65.4168	47.9014	23.7308	27.5522	7.95373	75.789	16.801	101.64
AT1G66090	1	1		185.974	109.702	40.4383	2130.97	4243.97	4112.86	1061.63	310.813	712.348	5161.95	5041.47	2847.97	36.0553	5.93253	9.60981	5097.35	5043.99	3462.44	92.7398	11.9369	73.6574	1101.24	1898.53	1067.2	123.521	60.7859	173.084	1800.3	1034.55	1679.83	137.008	127.376	72.511	1917.96	1460.88	2713.86	21.9777	130.575	8.46191	4882.45	3588.27	2539.91	68.6679	434.046	641.229	7262.62	2204.04	6531.1	31.2552	41.3283	29.8265	5661.64	3547.81	1885.49
AT1G66100	0	0		963.746	951.686	488.701	426.948	705.683	545.182	323.284	124.612	330.707	28.3157	370.238	228.375	3092.23	4104.46	6497.3	2446.57	2181.48	3558.12	0	0	0	0	0	0	0	0	0	0	0	0	8.67137	2.25444	0.604258	1.86936	0	0	0	0.54634	0	0	1.81961	0	0	1.42544	0	0	0	0	0.578801	0	0	0	0	0
AT1G66110	0	0		0	0	0	0	0	0	0	0	0	0	0	0	0	0	0	0	0	0	1.32485	0	0	8.5478	10.112	6.44185	0	0	0	1.37638	0	0	0	0	0	0	0	8.48082	0	0	0	4.31312	1.81961	18.0295	0.528214	0	3.526	6.18727	0	3.30354	0.578801	0	0.66281	4.0967	0	1.47304
AT1G66120	0	0		0	0	0	0	0	0	0	0	0	0	0	0	0	0	0	0	0	0	0	0	0	0	0	0	0	0	0	0	0	0	0	0	0	0	0	0	0	0	0	0	0	0	0	0	0	0	0	0	0	0	0	0	0	0
AT1G66130	1	1		352.023	366.141	285.649	1.25573	0	4.36146	241.43	492.001	264.27	7.07892	17.3009	24.1808	623.428	301.711	353.428	105.02	22.147	95.6866	546.503	451.764	500.095	0	17.696	4.29457	758	706.406	732.914	2.75276	16.5338	24.6129	176.896	253.061	520.266	56.0808	6.89095	26.8559	801.728	879.061	550.024	2.15656	10.9177	4.50737	1142.53	1056.96	669.94	4.94982	30.1924	23.1248	722.343	709.744	676.067	2.04835	0	1.47304
AT1G66140	1	1		137.488	194.25	171.217	1.25573	0	0	79.3742	118.166	127.706	2.83157	0	5.37352	47.8552	215.266	175.112	9.72405	2.76838	24.8076	168.919	223.127	345.027	0	5.056	2.14728	280.791	214.593	251.758	0	4.72395	0	226.323	147.102	298.504	22.4323	0	14.1347	617.665	250.224	665.67	0	0	0	465.357	596.546	421.105	3.71236	21.8056	9.91063	578.222	531.757	404.977	0	0	0
AT1G66145	0	0		0	0	0	0	0	0	0	0	0	0	0	0	0	0	0	0	0	0	0	0	0	0	0	0	0	0	0	0	0	0	0	0	0	0	0	0	0	0	0	0	0	0	0	0	1.00743	0	0	0	0	0	0	0	0	0
AT1G66150	1	1		1157.03	1155.02	976.541	91.6682	88.8273	95.9521	631.686	1053.47	670.271	59.4629	65.7433	32.2411	2112.18	1353.46	1341.1	563.995	254.691	489.065	891.627	842.926	1116.49	96.8751	230.048	113.806	2031.01	1839.23	1912.2	94.9702	90.9361	59.4811	1794.11	1026.33	1400.07	534.637	167.106	187.992	1543.02	2008.35	1497.76	51.7574	109.177	90.1475	2722.42	1749.01	1635.06	164.581	494.82	161.874	1605.01	1717.05	1686.19	114.708	224.013	129.627
AT1G66160	1	1		61.1059	41.9245	109.269	1113.83	1505.13	1836.17	311.709	242.778	292.321	992.464	1543.24	1757.14	108.166	22.0351	23.4907	1828.12	2441.71	2764.28	143.747	94.5766	197.712	2216.73	2606.37	2426.43	256.492	305.771	241.82	2494	2079.72	3406.83	691.108	528.102	1074.98	2030.12	2968.28	4223.45	211.077	177.561	46.8225	3189.55	2900.46	1908.87	449.51	540.954	479.033	2627.12	1593.49	2046.54	362.329	219.315	137.202	4186.83	3419.01	4729.92
AT1G66170	0	0		0	0	0	1.25573	0	4.36146	4.96089	2.14848	6.64366	2.83157	0	0	0.65555	0	0	0	0	3.54395	1.32485	0	0.969176	4.2739	2.528	0	0	0	0	1.37638	5.90494	0	3.46855	1.12722	0	0	1.72274	8.48082	0.457869	1.63902	0.564127	0	9.09805	2.25369	0	0.712719	1.51114	1.23745	0	0	0	0	0.66281	6.14505	2.80017	0
AT1G66173	1	0		10.6271	2.79497	21.5097	1.25573	4.93485	0	38.0335	42.2534	46.5056	0	0	10.747	15.7332	3.39002	4.27103	9.72405	11.0735	28.3516	3.97456	5.50932	20.3527	7.12317	15.168	12.8837	20.9243	62.6279	43.0639	12.3874	15.3528	51.2768	51.1611	27.0532	24.1703	18.6936	24.1183	7.06735	42.1239	59.0047	14.1032	6.46968	36.3922	15.7758	68.1397	107.621	132.981	38.3611	60.3848	28.0801	52.6709	66.6763	56.3389	24.5802	22.4013	42.7181
AT1G66180	0	0		577.849	241.066	1001.49	64.0422	34.5439	52.3375	381.161	897.347	475.391	8.4947	0	8.06028	986.603	354.257	370.512	143.916	287.911	556.4	309.354	389.325	351.811	44.1636	141.568	38.6511	858.572	851.003	1038.5	11.011	95.66	1296.28	1039.7	457.087	679.186	646.798	239.46	127.212	441.385	320.702	172.623	534.826	203.796	211.847	1859.31	641.447	566.679	348.962	290.182	366.693	782.539	907.569	613.1	962.725	266.016	745.357
AT1G66190	1	1		61.1059	73.3679	57.646	5.02292	9.8697	0	49.6089	30.0787	38.3856	4.24735	10.3805	2.68676	17.6999	39.8327	45.9135	1.94481	11.0735	3.54395	51.0069	33.0559	118.239	4.2739	7.58401	2.14728	42.5236	50.6549	75.3617	2.75276	7.08593	6.15322	29.4826	30.9985	34.4427	5.60808	5.16821	0	103.02	28.4097	110.569	0	1.81961	0	35.3904	37.7741	28.208	6.18727	10.0641	4.95531	66.5621	50.696	53.6876	0	0	7.36519
AT1G66200	1	1		5623.07	4666.9	4839.69	1243.17	996.839	1094.73	5711.63	7496.04	6476.83	1881.58	529.406	854.39	6556.16	4387.53	3649.59	1483.89	1057.52	1258.1	7450.98	8865.41	6710.57	960.203	1676.07	981.309	10406.8	7628.63	7003.67	561.563	850.311	596.862	5444.75	3436.89	6434.14	1044.97	365.22	1296.15	14260.3	16996.6	10769.7	1106.31	4676.4	2055.36	17890.6	17387.5	20405	1043.17	2353.33	1513.02	12709.9	13482.9	14110.6	2322.83	1290.88	2873.9
AT1G66210	0	0		0	0	0	0	0	0	0	0	0	0	0	0	0	0	0	0	0	0	0	0	0	0	0	0	0	0	0	0	0	0	0	0	0	0	0	0	0	0	0	0	0	0	0	0	0	0	0	0	0	0	0	0	0	0
AT1G66220	0	0		0	0	0	0	0	0	0	0	0	0	0	0	0	0	0	0	0	0	0	0	0	0	0	0	0	0	0	0	0	0	0	0	0	0	0	0	0	0	0	0	0	0	0	0	0	0	0	0	0	0	0	0	0	0
AT1G66230	1	1		41.8443	62.188	121.315	0	0	0	100.045	25.7817	143.946	0	6.92034	0	87.8437	51.6977	36.3037	13.6137	2.76838	10.6318	59.6185	58.7661	46.5204	0	5.056	0	75.5975	80.1269	63.7676	0	0	0	49.4268	58.0518	56.8003	3.73872	0	2.82694	110.804	47.5316	68.8235	2.15656	1.81961	2.25369	24.8261	14.2544	13.0966	0	0	0	49.1981	66.1252	41.7571	0	2.80017	1.47304
AT1G66235	0	0		0	0	0	0	0	0	0	0	0	0	0	0	0	0	0	0	0	0	0	0	0	0	0	0	0	0	0.828151	0	0	0	0	0	0	0	0	0	0	0	0	0	0	0	0.528214	0	1.00743	0	0	0	0	0	0	0	0	0
AT1G66240	1	0		2268.89	1939.71	3064.7	4058.52	2329.25	1844.9	3346.94	2921.21	2833.15	2143.5	1041.51	1912.97	1580.53	2206.05	1367.8	1380.82	1320.52	1587.69	2514.57	2652.74	1838.53	3723.99	2927.43	2387.78	2026.96	3026.4	2202.05	1402.53	1782.11	1427.55	2530.3	2388.01	3165.11	1620.73	864.814	1587.33	1547.6	3059.5	1527.66	1311.19	2460.11	2100.44	2661.14	3900	3947.11	1108.76	2321.46	1276.82	3831.66	4045.76	3465.84	1382.64	1414.09	2230.18
AT1G66245	0	0		0	0	0	0	0	0	0	0	0	0	0	0	0	0	0	0	0	0	0	0	0	0	0	0	0	0	0	0	0	0	0	0	0	0	0	0	0	0	0	0	0	0	0	0	0	0	0	0	0	0	0	0	0	0
AT1G66250	1	1		57.1207	39.1295	73.9934	5.02292	0	4.36146	89.2959	70.1836	67.913	7.07892	0	2.68676	19.6665	20.3401	24.5584	11.6689	2.76838	10.6318	15.2358	42.2381	34.8903	0	10.112	2.14728	24.9742	30.3929	28.9853	0	1.18099	0	33.8183	17.4719	28.4001	9.34679	0	2.82694	84.7057	46.4389	53.5921	4.31312	10.9177	0	94.5504	107.621	97.2169	9.89963	6.70942	6.60709	53.8285	55.6554	68.2695	8.1934	0	1.47304
AT1G66260	1	0		525.378	572.27	726.168	1236.89	1559.41	998.774	1350.19	1173.78	1407.72	1582.85	1117.64	1192.92	660.795	712.751	515.727	1536.4	1331.59	1162.41	1020.8	635.408	813.138	1367.65	1355.01	1118.74	886.921	1097.83	1121.32	1408.04	1362.86	1222.44	974.662	1385.35	923.911	1076.75	868.26	1274.95	990.828	2357.46	462.584	2861.75	1985.2	1825.49	1182.14	3003.4	1386.73	3643.07	1231.18	3131.76	1269.89	1402.96	1138.71	1890.63	1610.1	1791.21
AT1G66270	0	0		0	0	0	0	0	0	0	0	0	0	0	0	0	0	0	0	0	0	0	0	0	0	0	0	0	0	0	0	0	0	0	0	0	0	0	0	0	0	0	0	0	0	0	0	0	0	0	0	0	0	0	0	0	0
AT1G66280	0	0		0	0	0	2.51146	0	0	0	2.86464	0	1.41578	0	0	0	0	0	35.0066	13.8419	53.1592	0.662427	0	0	0	12.64	4.29457	0	0	0	0	0	0	0	1.69083	0.604258	18.6936	5.16821	1.41347	0	0	0	0	0	4.50737	0	0	0	4.94982	1.67735	0	0	0	0	24.5802	0	10.3113
AT1G66290	0	0		0	0	0	0	0	0	0	0	0	0	0	0	0	0	0	0	0	0	0	0	0	0	0	0	0	0	0	0	0	0	0	0	0	0	0	0	0	0	0	0	0	0	0	0	0	0	0	0	0	0	0	0	0	0
AT1G66300	0	0		0	0	0	0	0	0	0	0.716159	0	0	0	0	0	0	0	0	0	0	0	0	0	0	0	0	0	0	0	0	0	0	0	0	0	0	0	0	0	0	0	0	0	0	0	0	0	0	0	0	0	0	0	0	0	0
AT1G66310	0	0		0	0	0	0	0	0	0	0	1.47637	0	0	0	0	0	0	0	0	0	0	0	0	0	0	0	0	0	0	0	0	0	0	0	0	0	0	0	0	0	0	0	0	0	0	0	0	0	0	0	0	0	0	0	0	0
AT1G66320	0	0		0	0	0	0	0	0	0	0	0	0	0	0	0	0	0	0	0	0	0	0	0	0	0	0	0	0	0	0	0	0	0	0	0	0	0	0	0	0	0	0	0	0	0	1.42544	0	0	1.67735	0	0.578801	0	0	0	0	0
AT1G66330	1	1		288.925	295.568	281.347	26.3703	19.7394	4.36146	996.311	1079.25	1162.64	41.0577	69.2034	80.6028	377.597	439.854	338.479	120.578	47.0624	113.406	472.973	286.484	344.057	42.739	58.1441	15.031	2026.96	1015.86	1421.94	49.5497	67.3163	110.758	327.778	422.143	525.705	140.202	39.623	55.1253	762.351	1145.13	473.303	36.6615	61.8668	49.5811	1117.7	2393.31	1420.48	89.0967	152.639	158.57	739.708	761.542	685.346	55.3055	81.2049	42.7181
AT1G66340	1	0		215.863	153.024	188.425	355.371	394.788	497.206	542.39	530.674	613.431	436.061	498.265	257.929	346.786	279.676	273.346	558.16	503.845	389.834	227.875	171.707	276.215	242.188	336.224	328.535	377.313	378.53	395.028	382.634	343.667	311.763	548.897	573.754	347.449	452.385	532.326	531.465	273.805	387.355	210.984	618.932	427.609	504.826	409.894	516.721	436.721	580.366	412.629	541.781	367.539	353.219	471.258	581.732	448.027	474.318
AT1G66345	1	0		37.8591	48.2132	41.2986	17.5802	9.8697	34.8917	12.4022	42.2534	28.051	21.2368	0	8.06028	24.9109	31.3576	14.9486	7.77924	55.3676	14.1758	39.7456	38.5652	25.1986	31.3419	12.64	23.6201	27.6741	24.867	20.7038	20.6457	23.6198	12.3064	46.8254	24.2352	32.63	28.0404	39.623	32.5098	31.1351	42.0682	40.6171	17.2525	49.1295	22.5369	48.0675	44.1886	86.6389	47.0233	58.7074	42.9461	24.3096	26.4501	39.1058	40.967	25.2015	19.1495
AT1G66350	1	1		888.692	814.733	540.324	138.13	69.0879	52.3375	85.9887	171.162	95.964	67.9576	41.5221	51.0485	320.564	288.999	255.194	155.585	141.187	173.653	782.327	619.798	956.576	42.739	58.1441	2.14728	652.704	584.834	663.349	22.0221	37.7916	53.3279	208.113	178.664	488.845	97.2066	18.9501	138.52	561.347	271.531	767.213	0	23.6549	11.2684	672.945	186.732	467.951	43.3109	114.06	46.2496	467.092	494.837	485.177	6.14505	44.8027	38.299
AT1G66360	0	0		0	1.39748	0	0	0	0	0.826814	0	0	0	0	0	0	0	0	0	0	0	0	0	0	0	0	0	0	0	0	0	2.36198	0	0	0	0	0	0	0	0.915737	0	0	0	0	0	4.22572	0.712719	0	0	0	0	0	0	0	0	0	0
AT1G66370	0	0		0	0	0	55.2521	128.306	8.72292	0	0	0	154.32	214.531	150.459	0	0	0	0	35.9889	7.08789	0	0	0	8.5478	0	0	0.674978	0	0	6.8819	9.4479	0	0	0	0	0	0	0	0	0	0	6.46968	0	0	0	0	0	40.836	46.9659	36.339	0	0	0	0	0	0
AT1G66380	0	0		0	0.698742	0	0	0	0	0.826814	0	3.69092	0	0	2.68676	0	0	1.06776	0	0	0	0	0	0	0	0	0	0	0	0	0	0	0	0	0.563609	0	0	0	2.82694	0	0	0	0	0	0	0	0	0	1.23745	0	0	0	0	0	0	0	0
AT1G66390	0	0		3.98517	0.698742	0	36.4161	14.8045	8.72292	3.30726	13.607	8.12003	880.617	96.8848	193.447	0.65555	1.69501	0	9.72405	11.0735	0	0	0	0	1.42463	0	0	0	0	0	0	0	0	0	0	0	0	0	0	0	0	1.69238	0	0	0	29.58	32.7851	8.56315	56.9229	30.1924	92.4992	0	0	0	0	0	0
AT1G66400	1	1		7.30614	8.3849	3.44155	57.7635	103.632	152.651	51.2625	25.7817	37.6474	389.34	41.5221	88.6631	47.8552	0.847504	9.60981	132.247	210.397	127.582	10.5988	12.8551	12.5993	69.807	48.032	30.062	22.9493	3.68399	11.5941	30.2804	22.4388	63.5833	6.06996	17.4719	33.2342	112.162	68.9095	93.289	25.6406	9.28778	9.59016	77.6361	116.455	58.5959	31.1647	42.0504	84.1203	206.655	115.737	151.963	41.0949	33.0626	13.2562	180.255	89.6054	122.262
AT1G66410	1	0		1948.75	2259.73	2306.7	3069	1865.37	1469.81	4023.28	2766.52	4055.59	1745.66	397.92	1061.27	2009.26	3826.48	3014.28	2110.12	1674.87	2055.49	1607.71	1403.04	1483.81	3433.37	2467.33	1923.97	1934.49	1796.87	1749.88	1073.58	1362.86	1031.69	2754.03	3062.09	3256.95	2039.47	1250.71	1970.38	1199.16	1761.4	1461.65	1270.21	2199.91	2260.45	3274.4	3064.69	4172.27	1202.81	1679.03	1318.11	3502.9	3712.38	2975.36	1644.83	1489.69	2430.51
AT1G66420	0	0		0	0	0	0	0	0	0	0	0	0	0	0	0	0	0	0	0	0	0	1.83644	0	2.84927	0	0	0	0.920998	3.3126	0	0	0	0	0	1.81278	0	0	0	0	0	1.12825	0	0	2.25369	0	2.13816	0	0	0	0	1.1576	0.551044	0	0	0	0
AT1G66430	1	1		349.366	366.839	219.399	5.02292	0	13.0844	21.4972	61.5897	15.5019	5.66313	6.92034	5.37352	55.7218	96.6154	145.215	27.2273	8.30514	28.3516	503.445	434.318	643.533	72.6563	22.752	19.3256	135.671	142.755	176.396	1.37638	3.54296	10.2554	6.93709	60.3062	72.511	14.9549	1.72274	16.9616	395.141	173.19	420.275	0	12.7373	27.0442	143.674	59.8684	74.0461	1.23745	11.7415	0	86.2413	69.9826	57.0017	4.0967	0	2.94607
AT1G66440	0	0		0	0	0	0	0	0	0	0	0	0	0	0	0	0	0	0	0	0	0	0	0	0	0	0	0	0	0	0	0	0	0	0	0	0	0	0	0	0	0	0	0	0	0	0	0	0	0	0	0	0	1.32562	0	0	0
AT1G66450	0	0		0.664195	0.698742	0	0	0	0	1.65363	0	2.95274	0	0	0	0	0	0	0	0	0	0.662427	0	0	0	0	0	0	0	0	0	0	0	0	0	0	3.73872	0	0	0.457869	0.54634	1.69238	0	0	0	3.6975	0.712719	0	0	3.35471	0	1.7364	1.65313	0.66281	0	0	0
AT1G66460	1	1		8.63453	6.98742	20.6493	6.27864	9.8697	0	305.094	208.402	341.779	12.7421	0	0	10.4888	12.7126	6.40654	25.2825	8.30514	0	36.4335	13.7733	36.8287	29.9173	25.28	6.44185	22.2743	11.052	15.7349	1.37638	7.08593	18.4597	88.4479	122.303	70.094	18.6936	10.3364	57.9523	3.20508	58.4584	7.89778	6.46968	18.1961	29.2979	1.58464	7.12719	39.2897	3.71236	5.03206	8.25886	97.2385	132.25	50.3736	4.0967	2.80017	35.3529
AT1G66470	0	0		0	0	0	0	0	0	0	0	0	0	0	0	0	0	0	0	0	0	0	0	0	0	0	0	0	0	0	0	0	0	0	0	0	0	0	0	0	0	0	0	0	0	0	0	0	0	0	0	0	0	0	0	0	0
AT1G66475	0	0		0	0	0	0	0	0	0	0	0	0	0	0	0	0	0	0	0	0	0	0	0	0	0	0	0	0	0	0	0	0	0	0	0	0	0	0	0	0	0	0	0	0	0	0	0	0	0	0	0	0	0	0	0	0
AT1G66480	1	1		30.5529	16.0711	85.1785	1224.34	1470.58	1247.38	59.5306	59.4412	62.0075	1373.31	1792.37	1663.1	24.9109	27.1201	20.2874	1026.86	1171.02	910.794	14.5734	11.0186	18.4143	488.649	685.089	596.945	8.77471	34.0769	35.6105	730.858	733.394	884.012	309.568	116.667	70.6982	553.33	408.289	442.416	40.7503	46.9853	15.7956	789.3	534.966	797.805	52.2932	74.1228	30.2229	576.654	436.112	649.146	56.7225	62.819	60.9786	784.518	467.628	517.036
AT1G66490	0	0		0	0	0	0	0	0	0	0	0	0	0	0	0	0	0	1.94481	0	0	0	0	0	2.84927	5.056	19.3256	0	0	0	4.12914	7.08593	6.15322	0.867137	0	0.604258	9.34679	0	5.65388	0	0	0	0	0	0	0	0	0	0	0	0	0	0	0	0	0	0
AT1G66500	1	1		31.8813	21.661	85.1785	336.535	597.117	396.893	190.994	225.59	155.757	410.577	681.654	378.833	34.7442	48.3077	14.9486	324.783	404.183	230.357	35.7711	1.83644	17.4452	488.649	361.504	448.783	16.1995	13.815	15.7349	291.793	325.953	383.551	30.3498	20.2899	21.149	179.458	282.529	606.379	21.062	22.3999	12.9749	301.918	323.891	308.755	29.0518	54.1666	68.0015	230.166	281.796	298.971	19.1004	11.5719	8.61654	649.327	294.018	300.5
AT1G66510	1	0		36.5307	78.2591	66.2499	10.0458	19.7394	4.36146	42.9943	47.9826	45.0292	5.66313	10.3805	2.68676	53.7551	64.4103	33.1005	29.1721	13.8419	35.4395	52.3318	37.647	47.4896	4.2739	17.696	4.29457	38.4737	31.3139	44.7202	1.37638	1.18099	6.15322	64.1681	35.5074	38.0683	13.0855	1.72274	33.9233	66.391	76.4876	42.8737	12.9394	10.9177	4.50737	79.7604	89.0898	72.0312	11.1371	11.7415	6.60709	37.6221	49.5939	38.443	2.04835	5.60034	14.7304
AT1G66520	1	0		18.5974	36.3346	21.5097	23.8588	14.8045	4.36146	14.0558	25.7817	17.7164	4.24735	10.3805	5.37352	11.1444	1.69501	18.1519	0	2.76838	7.08789	51.0069	67.9482	62.0272	9.97243	12.64	8.58914	11.4746	23.025	15.7349	0	1.18099	6.15322	8.67137	18.5991	17.5235	14.9549	1.72274	4.24041	40.7503	43.7072	39.4889	4.31312	10.9177	9.01475	12.1489	15.6798	18.6374	6.18727	10.0641	6.60709	10.9972	9.36774	13.2562	6.14505	2.80017	4.41911
AT1G66530	1	1		147.451	141.146	148.847	51.4849	39.4788	13.0844	186.033	211.983	207.43	28.3157	17.3009	21.4941	108.821	137.296	191.128	52.5099	16.6103	67.335	247.748	170.789	245.201	72.6563	55.616	23.6201	163.345	132.624	216.147	24.7748	23.6198	4.10215	139.609	197.263	194.571	50.4727	13.7819	39.5772	286.168	320.155	170.366	53.914	40.0314	29.2979	228.189	275.109	230.701	55.6854	57.0301	74.3297	191.004	212.152	178.959	43.0154	25.2015	72.1788
AT1G66540	0	0		4.64936	11.1799	8.60389	0	4.93485	0	3.30726	8.59391	8.85821	0	0	2.68676	5.89995	16.9501	11.7453	1.94481	0	0	2.64971	0.91822	10.6609	1.42463	0	0	18.2244	4.60499	26.5008	0	0	0	0	1.12722	4.83407	0	0	0	125.456	48.6243	91.9527	4.31312	7.27844	6.76106	547.758	129.002	194.938	1.23745	11.7415	3.30354	108.236	90.9222	90.1422	24.5802	5.60034	19.1495
AT1G66550	0	0		0	0	0	12.5573	0	0	0	0.716159	0	2.83157	13.8407	2.68676	0	0	0	7.77924	0	7.08789	0	0	0	0	0	6.44185	0	0	0	4.12914	5.90494	14.3575	0	0	0	0	0	2.82694	0.457869	0	0	47.4443	147.388	162.265	0	0	1.00743	22.2742	50.3206	18.1695	0	0	1.32562	104.466	78.4047	45.6642
AT1G66553	0	0		0	0	0	0	0	0	0	0	0	0	0	0	0	0	0	0	0	0	0	0	0	0	0	0	0	0	0	0	0	0	0	0	0	0	0	0	0	0	0	0	0	0	0	0	0	0	0	0	0	0	0	0	0	0
AT1G66560	0	0		0	0	0	0	0	0	0	0	0	9.91048	0	2.68676	0	0	0	1.94481	2.76838	7.08789	0	0	0	32.7666	32.864	53.6821	0	0	0	121.121	59.0494	34.8682	0	0	0	24.3017	15.5046	7.06735	0	0	0	127.237	229.271	234.383	0	0	0	55.6854	75.481	51.2049	0	0	0	219.174	184.811	125.208
AT1G66570	1	1		0	0	6.02272	715.765	809.315	575.712	14.0558	0	14.0255	141.578	301.035	185.386	0.65555	0	0	801.262	730.852	372.114	2.64971	0	3.8767	1255.1	1751.91	1692.06	0	0	0	502.379	393.269	586.607	3.46855	1.12722	2.41703	2366.61	2749.49	1060.1	0	1.09268	1.69238	547.766	760.597	540.885	0.528214	0.712719	3.02229	267.29	498.174	201.516	0	0	0	723.068	924.056	609.837
AT1G66580	1	1		1536.95	1424.73	1241.54	35323.7	34395.9	31289.1	5113.02	2549.53	5952.72	14523.1	27359.6	28866.6	3734.67	1720.43	2357.61	29963.7	27758.5	25799.9	1313.59	1365.39	2100.2	35460.5	33207.8	38868	1518.03	1548.2	1759.82	20296.1	19701.2	24752.3	5586.09	2977.55	2799.53	26030.8	40530.8	30652.5	1174.43	1240.74	1627.51	41369.3	33748.3	33674.6	1518.62	1369.85	1969.02	32548.8	27339.2	24760.1	2294.37	2415.22	3182.82	41761.8	42845.4	51730.1
AT1G66590	1	1		58.4491	69.1754	124.756	305.142	172.72	135.205	191.821	199.808	245.077	116.094	107.265	128.965	18.3554	64.4103	26.6939	151.695	135.651	77.9668	94.0647	69.7847	99.8251	209.421	262.912	176.077	62.098	74.6009	78.6743	137.638	151.166	104.605	62.4338	78.3417	60.4258	138.333	118.869	120.145	36.6295	80.312	25.9498	125.08	203.796	155.504	38.0314	84.8135	61.9569	227.692	204.637	194.909	31.2552	43.5325	18.5587	204.835	131.608	175.291
AT1G66600	1	1		0	0	6.02272	190.871	152.98	143.928	38.0335	32.9433	31.7419	341.204	207.61	128.965	0	0	0	225.598	279.606	173.653	0	0	0	106.847	106.176	73.0077	0	0	0	22.0221	22.4388	88.1961	87.5808	2.25444	2.41703	166.373	117.146	49.4715	1.37361	2.7317	0	207.03	172.863	193.817	0	0	12.5929	191.805	147.607	171.784	0.578801	0.551044	2.65124	145.433	128.808	109.005
AT1G66610	0	0		0	0	0	3.76719	0	0	0	0	2.21455	18.4052	10.3805	13.4338	0	0	0	11.6689	5.53676	7.08789	0	0	0	0	0	19.3256	0	0	0	9.63466	1.18099	16.4086	0	0	0	7.47743	6.89095	4.24041	0	0	0	25.8787	9.09805	11.2684	0	0	0	4.94982	1.67735	11.5624	0	0	0	2.04835	14.0008	4.41911
AT1G66620	1	1		11.2913	9.08364	0.860389	23.8588	4.93485	4.36146	0	2.14848	0.738184	5.66313	0	2.68676	0.65555	1.69501	4.27103	13.6137	8.30514	14.1758	0.662427	0	0.969176	22.7941	17.696	2.14728	0	0	0	4.12914	3.54296	0	0	1.69083	0	5.60808	6.89095	5.65388	6.41016	9.28778	10.7184	23.7221	32.753	27.0442	3.16929	2.85088	2.51857	22.2742	23.483	19.8213	4.63041	1.10209	3.31405	28.6769	33.602	32.4068
AT1G66630	0	0		0	0	0	0	0	0	0	0	0	0	0	0	0	0	0	0	0	0	0	0	0	0	0	0	0	0	0	0	0	0	0	0	0	0	0	0	0	0	0	2.15656	0	0	0	0	0	0	0	0	0	0	0	0	0	0
AT1G66640	0	0		0	0	0	0	0	0	0	0	0	0	0	0	0	0	0	0	0	0	0	0	0	0	0	0	0	0	0	0	0	0	0	0	0	0	0	0	0	0	0	0	0	0	0	0	0	0	0	0	0	0	0	0	0	0
AT1G66650	1	0		0	4.89119	3.44155	0	0	0	5.7877	21.4848	5.16729	0	3.46017	0	4.58885	1.69501	6.40654	0	2.76838	0	3.31214	3.67288	2.90753	1.42463	5.056	0	2.69991	0.920998	12.4223	1.37638	0	6.15322	2.60141	7.89053	3.62555	9.34679	3.44547	5.65388	0.915737	0	0.564127	4.31312	0	0	0.528214	2.85088	0.503715	2.47491	0	1.65177	0	2.20417	0	2.04835	0	0
AT1G66660	1	0		42.5084	47.5144	83.4577	48.9734	59.2182	56.699	119.061	124.612	112.942	67.9576	10.3805	32.2411	81.9438	103.395	62.9977	108.909	99.6616	92.1426	64.9179	58.7661	52.3355	76.9302	83.4241	70.8604	84.3722	81.9689	121.738	44.0442	69.6783	69.7365	129.203	135.266	107.558	123.378	86.1369	115.905	48.0762	84.6827	37.2324	101.358	92.8002	81.1327	97.7197	135.417	134.996	87.8593	134.188	90.8474	97.8173	92.0243	100.084	108.563	70.0042	91.3283
AT1G66670	1	0		1252.01	1389.8	1556.44	2227.66	1243.58	1465.45	2258.03	3377.41	2296.49	748.95	806.22	1260.09	3613.39	748.346	471.949	1299.13	1157.18	1197.85	1739.53	1744.62	1216.32	1336.31	2019.87	1284.08	1156.24	1254.4	887.778	1618.62	1666.37	1095.27	4098.95	3097.6	3621.32	1179.57	427.239	1197.21	1674.43	3365.46	1551.35	830.275	2001.57	1266.57	1539.75	3006.25	5038.15	904.579	1692.45	1114.95	1757.24	2071.92	1908.23	657.521	1176.07	1120.98
AT1G66680	1	1		201.915	223.597	241.769	1218.06	1135.02	1251.74	1028.56	853.661	952.996	644.182	1065.73	1187.55	584.095	422.057	385.46	1925.36	1644.42	1818.04	370.297	219.454	320.797	1833.5	2047.68	1601.87	356.388	427.343	361.902	2737.62	2496.61	2572.05	1175.84	700.566	430.836	2125.46	2286.07	1775.32	307.688	555.082	210.419	1196.89	877.052	1363.48	349.678	568.75	545.019	1205.28	937.641	991.063	424.261	452.407	487.166	1247.45	1187.27	1199.05
AT1G66690	0	0		7.97033	0	10.3247	26.3703	54.2833	87.2292	0	1.43232	0.738184	25.4841	24.2212	40.3014	3.9333	5.93253	3.20327	132.247	218.702	446.537	3.97456	0	3.8767	220.818	290.72	438.046	0	1.842	0	227.103	279.894	482.002	5.20282	4.50887	4.83407	858.036	2532.42	718.043	1.37361	0	0	53.914	47.3099	69.8643	1.05643	0	0	124.983	30.1924	69.3744	3.47281	1.65313	3.97686	81.934	25.2015	27.9877
AT1G66700	1	1		17.2691	29.3472	193.587	51661.9	66136.8	56930.1	2311.77	1167.34	1983.5	102901	114805	124948	27.5331	22.0351	45.9135	25523.7	35011.7	18506.5	225.888	25.7101	84.3183	104195	72707.9	78792.5	257.167	212.751	274.946	91844.4	116692	88501.7	3854.42	1354.92	418.147	40643.6	53902.7	33383.3	625.449	5719.09	497.56	122326	145391	148538	7256.08	23300.9	48160.2	136035	224916	158393	3285.27	3379	2714.87	113757	135758	130580
AT1G66720	0	0		0	0	0	10.0458	0	0	0	0.716159	0	0	0	5.37352	0	0	0	0	5.53676	3.54395	5.29942	0	0	1289.29	745.761	1017.81	0.674978	0	0	1564.94	2193.09	1751.62	0	0	0	256.102	249.797	224.742	0	1.09268	0	265.257	112.816	256.92	0	0.712719	0	58.1603	40.2565	66.0709	0	0.551044	0	182.303	95.2057	119.316
AT1G66725	1	1		25.2394	99.2213	25.8117	12.5573	4.93485	4.36146	1290.66	330.149	1589.31	26.8999	0	34.9279	43.9219	63.5628	133.47	225.598	47.0624	212.637	13.911	11.9369	7.75341	5.69853	45.504	10.7364	226.118	80.1269	148.239	15.1402	28.3437	53.3279	32.9512	14.0902	86.4089	22.4323	12.0592	60.7792	35.7138	38.2438	20.8727	30.1918	340.267	69.8643	239.281	176.754	334.467	4.94982	15.0962	14.8659	399.373	450.203	300.916	241.705	72.8044	126.681
AT1G66730	1	0		2.65678	8.3849	6.02272	0	4.93485	0	54.5697	73.0482	51.6729	18.4052	13.8407	0	8.52215	17.7976	13.8808	27.2273	0	3.54395	56.3063	16.528	36.8287	0	7.58401	0	31.049	57.1019	49.6891	6.8819	10.6289	8.20429	11.2728	36.6346	16.9192	3.73872	5.16821	11.3078	49.9077	66.6535	18.0521	21.5656	14.5569	4.50737	16.9029	102.632	46.3417	45.7858	10.0641	59.4638	15.6276	19.2865	9.27935	8.1934	11.2007	10.3113
AT1G66740	1	1		195.273	177.48	191.867	308.909	202.329	213.711	227.374	312.961	239.91	297.315	297.575	346.592	204.532	209.333	164.435	287.832	337.742	333.131	166.932	162.525	186.082	471.554	336.224	431.604	236.242	121.572	190.475	502.379	537.35	436.878	372.869	276.169	303.338	254.233	444.466	428.281	244.502	239.843	216.625	273.883	431.248	432.708	249.317	275.822	317.844	335.35	405.92	295.667	285.928	293.706	275.066	362.558	406.024	403.612
AT1G66750	1	0		78.375	51.0082	49.0421	26.3703	0	0	108.313	121.747	115.895	18.4052	3.46017	2.68676	76.0438	111.87	106.776	27.2273	11.0735	42.5274	114.6	59.6843	87.2258	22.7941	58.1441	40.7984	160.645	229.329	187.162	30.2804	41.3346	51.2768	143.945	190.5	120.247	74.7743	32.732	69.26	143.771	217.99	105.492	40.9746	40.0314	36.059	235.055	274.397	259.413	70.5349	92.2545	79.285	176.534	175.232	161.726	45.0637	33.602	55.9754
AT1G66760	1	1		11.2913	28.6484	21.5097	418.158	414.527	545.182	142.212	27.9302	144.684	22.6525	373.699	120.904	167.821	57.6303	62.9977	1444.99	813.903	1176.59	7.2867	2.75466	7.75341	406.02	791.265	367.186	88.4221	225.645	65.4239	428.054	556.245	664.548	121.399	466.105	51.362	858.036	430.684	1625.49	24.7249	24.039	9.59016	470.13	422.15	432.708	0.528214	0.712719	2.01486	48.2607	57.0301	33.0354	17.9428	22.5928	8.61654	725.116	495.63	661.394
AT1G66770	0	0		0	0	0	0	0	0	0	0	0	0	0	0	0	0	0	0	0	0	0	0	0	0	0	0	0	0	0	0	0	0	0	0	0	0	0	0	0	0	0	0	0	0	0	0	0	0	0	0	0	0	0	0	0	0
AT1G66780	0	0		0	1.39748	0	23.8588	4.93485	8.72292	0	0	0	2.83157	0	0	0	1.69501	2.13551	17.5033	16.6103	35.4395	4.63699	0	0.969176	9.97243	2.528	6.44185	0	0	0	0	0	0	1.73427	9.01775	3.62555	22.4323	1.72274	1.41347	0.915737	2.7317	0.564127	0	3.63922	2.25369	0.528214	0	0	0	0	0	4.63041	13.225	5.30248	4.0967	0	1.47304
AT1G66783	0	0		0	0	0	0	0	0	0	0	0	0	0	0	0	0	0	0	0	0	0	0	0	0	0	0	0	0	0	0	0	0	0	0	0	0	0	0	0	0	0	0	0	0	0	0	0	0	0	0	0	0	0	0	0	0
AT1G66790	0	0		0	0	0	0	0	0	0	0	0	0	0	0	0	0	0	0	0	0	0	0	0	0	0	0	0	0	0	0	0	0	0	0	0	0	0	0	0	0	0	0	0	0	0	0	0	0	0	0	0	0	0	0	0	0
AT1G66795	0	0		0	0	0	0	0	0	0	0	0	0	0	0	0	0	0	0	0	0	0	0	0	0	0	0	0	0	0	0	0	0	0	0	0	0	0	0	0	0	0	0	0	0	0	0	0	0	0	0	0	0	0	0	0	0
AT1G66800	0	0		0	0	0	0	0	0	0	0	0	0	0	0	0	0	0	0	0	0	0	0	0	0	0	0	0	0	0	0	0	0	0	0	0	0	0	0	0	0	0	0	0	0	0	0	0	0	0	0	0	0	0	0	0	0
AT1G66810	0	0		17.2691	16.0711	13.7662	0	0	0	4.13407	2.86464	1.47637	2.83157	0	0	3.27775	5.93253	2.13551	1.94481	0	0	0.662427	0	9.69176	0	0	0	0	5.52599	2.48445	0	0	0	0	1.12722	1.20852	1.86936	0	0	3.20508	0.54634	1.12825	0	0	0	1.05643	0	0	0	3.35471	0	1.1576	1.10209	0.66281	0	0	0
AT1G66820	1	1		1589.42	1182.27	850.064	110.504	19.7394	34.8917	242.257	266.411	262.794	4.24735	17.3009	80.6028	176.999	351.714	491.168	38.8962	47.0624	81.5108	1131.43	1920.92	1360.72	66.9578	60.6721	30.062	292.94	207.225	385.09	0	10.6289	12.3064	104.056	104.268	551.084	20.5629	5.16821	21.2021	702.828	369.872	934.194	6.46968	7.27844	20.2832	503.917	250.164	217.605	3.71236	31.8697	3.30354	671.409	650.783	526.272	2.04835	0	5.89215
AT1G66830	1	1		3.32097	2.79497	21.5097	16.3245	9.8697	21.8073	2.48044	40.1049	12.5491	29.7315	6.92034	2.68676	10.4888	43.2227	20.2874	93.3509	49.8308	31.8955	8.61155	9.1822	28.1061	56.9853	176.96	47.2403	9.44969	14.736	4.14075	38.5386	25.9817	36.9193	104.056	148.793	56.196	104.684	84.4141	142.76	11.9046	9.83412	0.564127	38.8181	38.2118	65.3569	14.79	20.6688	12.0892	3.71236	41.9339	19.8213	21.4156	24.2459	29.1637	71.6923	70.0042	32.4068
AT1G66840	1	1		211.214	257.137	158.311	0	0	0	80.201	135.354	104.084	2.83157	0	2.68676	77.3549	84.7504	84.3528	27.2273	2.76838	17.7197	292.13	219.454	205.465	2.84927	5.056	0	222.068	102.231	134.16	4.12914	12.9909	2.05107	78.0423	98.6316	257.414	26.171	1.72274	9.89429	427.649	375.336	313.655	0	0	4.50737	371.335	595.833	374.764	8.66218	20.1283	31.3837	322.971	314.095	298.928	4.0967	2.80017	2.94607
AT1G66850	0	0		0	0	0	0	0	0	0	0	0	0	0	0	0	0	0	0	0	0	0	0	0	0	0	0	0	0	0	0	0	0	0	0	0	0	0	0	0	0	0	0	0	0	0	0	0	0	0	0	0	0	0	0	0	0
AT1G66852	0	0		0	0	0	0	0	0	0	0	0	0	0	0	0	0	0	0	0	0	0	0	0	0	0	0	0	0	0	0	0	0	0	0	0	0	0	0	0	0	0	0	0	0	0	0	0	0	0	0	0	0	0	0	0	0
AT1G66855	0	0		0	0	0	0	0	0	0	0	0	0	0	0	0	0	0	0	0	0	0	0	0	0	0	0	0	0	0	0	0	0	0	0	0	0	0	0	0	0	0	0	0	2.25369	0	0	0	0	0	0	0	0	0	0	0	0
AT1G66860	0	0		0	0	0	2.51146	0	0	2.48044	0	0	0	0	0	0	0	0	1.94481	0	0	60.9433	9.1822	3.8767	27.068	280.608	100.922	2.69991	6.44699	14.0786	114.24	219.664	561.994	415.358	1769.73	47.1322	1643.17	618.463	530.051	32.9665	795.471	3.38476	99.2017	65.506	178.041	0	0	0.503715	6.18727	25.1603	14.8659	2.894	1.65313	0.66281	251.947	159.61	458.115
AT1G66870	0	0		0	0	0	2.51146	0	0	192.648	8.59391	183.808	0	0	0	0	0	0	0	2.76838	3.54395	0.662427	0	0	0	0	0	1.34996	1.842	0	0	0	0	0	0	1.20852	0	0	0	0	0	0	0	0	0	0	3.56359	16.6226	0	0	0	0	0	0	0	0	0
AT1G66880	1	1		311.507	327.71	850.064	1427.76	2442.75	2019.36	7440.5	4516.1	6780.22	2084.03	2339.08	1544.89	275.331	940.729	313.921	2843.31	2707.47	2034.23	1950.85	591.333	1644.69	1894.76	2545.7	1893.91	1516.68	1641.22	1974.31	1969.6	1829.35	2012.1	4425.87	3057.58	1641.17	2149.76	2263.68	4024.15	747.7	2060.25	377.401	5035.56	4290.64	4444.27	416.761	1252.25	1300.59	3514.37	2344.94	3794.12	1569.13	1861.43	1933.42	5592	3357.4	4117.14
AT1G66890	1	1		161.399	187.263	314.042	27.626	9.8697	8.72292	317.497	326.568	281.986	12.7421	6.92034	24.1808	396.608	311.881	290.43	103.075	16.6103	127.582	155.008	130.387	232.602	2.84927	2.528	4.29457	232.192	284.589	248.445	8.25828	20.0768	26.6639	169.092	338.729	338.385	69.1663	17.2274	16.9616	223.44	280.272	232.42	4.31312	12.7373	6.76106	450.039	540.241	442.261	6.18727	51.998	8.25886	263.354	239.153	241.926	10.2418	2.80017	17.6764
AT1G66900	1	0		258.372	192.853	235.746	332.768	256.612	314.025	472.111	488.42	566.187	474.287	352.938	276.736	221.576	389.852	384.392	365.624	398.647	354.395	349.099	272.711	305.29	364.706	427.232	453.077	594.656	613.385	536.642	374.375	397.993	354.836	561.905	714.657	597.007	362.656	356.607	350.541	312.266	572.564	216.625	409.746	464.001	430.454	563.077	769.736	724.845	444.246	514.948	470.755	535.97	575.29	573.994	411.719	462.028	415.396
AT1G66910	1	1		500.138	566.68	502.467	22.6031	9.8697	0	732.557	550.726	668.057	8.4947	13.8407	26.8676	186.176	355.104	230.635	83.6268	11.0735	38.9834	420.641	384.734	612.519	29.9173	37.92	8.58914	386.087	351.821	414.075	12.3874	28.3437	36.9193	672.898	466.668	597.007	50.4727	12.0592	199.299	311.809	333.814	315.347	30.1918	38.2118	18.0295	237.168	440.46	269.991	38.3611	35.2244	66.0709	263.933	301.972	330.742	24.5802	8.40051	16.2034
AT1G66920	1	1		299.552	190.058	345.016	80.3666	29.6091	65.4219	724.289	1336.35	783.952	16.9894	0	18.8073	156.677	387.309	163.367	219.764	105.198	113.406	800.875	484.82	950.761	81.2041	98.5921	34.3566	665.528	891.526	978.046	22.0221	86.2121	84.094	1963.2	1815.39	1479.22	179.458	22.3956	705.322	460.616	1015.65	242.01	86.2623	149.208	128.46	548.815	1265.08	760.105	95.284	206.315	160.222	754.756	964.327	924.621	133.143	84.0051	213.59
AT1G66930	0	0		2.65678	2.09623	34.4155	0	0	0	4.96089	9.31007	2.95274	0	0	0	0.65555	2.54251	2.13551	0	0	0	43.0578	16.528	56.2122	0	0	0	35.0989	16.578	60.455	0	0	0	52.0282	55.2337	44.7151	1.86936	0	1.41347	170.785	532.682	126.364	2.15656	5.45883	4.50737	248.261	1032.73	455.862	16.0869	11.7415	26.4283	346.702	473.347	373.825	16.3868	16.801	25.0416
AT1G66940	1	1		573.864	487.722	341.574	1.25573	0	0	23.1508	100.262	41.3383	0	0	13.4338	51.1329	98.3104	215.687	15.5585	2.76838	7.08789	286.169	277.302	747.234	37.0405	42.976	19.3256	685.103	455.894	518.423	2.75276	15.3528	6.15322	150.882	247.424	117.226	24.3017	3.44547	9.89429	407.045	305.404	498.688	0	7.27844	33.8053	815.563	156.798	251.354	19.7993	112.383	9.91063	116.918	78.7993	147.144	6.14505	0	4.41911
AT1G66950	0	0		0	0	0	0	0	0	0	0	0	0	0	0	0	0	0	0	0	0	0	0	0	0	0	0	0	0	0	0	0	0	0	0	0	0	0	0	0	0	0	0	0	0	0	0	0	0	0	0	0	0	0	0	0	0
AT1G66960	0	0		2.65678	0.698742	6.02272	0	0	0	608.535	88.0875	600.144	0	0	0	0	1.69501	1.06776	1.94481	0	0	0	0	0	0	0	0	4.04987	0.920998	0.828151	1.37638	0	0	2.60141	6.76331	0	0	0	0	4.12082	189.034	1.12825	32.3484	9.09805	4.50737	14.79	342.105	199.471	91.5716	15.0962	29.7319	15.6276	14.8782	26.5124	2.04835	8.40051	8.83822
AT1G66970	1	1		7499.42	7207.52	11192.8	322.722	14.8045	13.0844	3412.26	4178.79	3637.77	18.4052	3.46017	75.2293	675.872	2986.6	3076.21	128.357	66.4411	99.2305	5490.86	3990.58	6668.9	616.866	510.656	107.364	4456.2	2051.98	2572.24	28.904	41.3346	123.064	7133.07	2222.31	1121.5	115.9	46.5139	230.396	6464.65	9623.78	4359.57	241.535	1301.02	838.372	2019.89	5336.13	3866.01	149.732	462.95	160.222	2664.8	2540.31	2781.82	227.367	501.23	279.877
AT1G66980	1	1		293.574	322.12	366.526	50.2292	4.93485	4.36146	837.563	1077.1	962.592	11.3263	20.761	13.4338	179.621	274.591	340.614	54.4547	13.8419	31.8955	434.552	148.752	393.485	19.9449	32.864	4.29457	305.09	386.819	330.432	5.50552	7.08593	14.3575	360.729	362.964	163.15	16.8242	1.72274	19.7886	982.586	1447.25	505.458	17.2525	54.5883	24.7906	323.795	1314.25	797.884	33.4113	43.6112	49.5531	471.723	542.227	411.605	24.5802	22.4013	11.7843
AT1G67000	0	0		15.2765	6.28868	43.0194	36.4161	152.98	91.5906	38.8603	90.9522	45.0292	393.588	245.672	518.545	4.58885	2.54251	2.13551	36.9514	107.967	173.653	44.3826	18.3644	37.7979	19.9449	88.4801	367.186	53.3233	32.2349	33.9542	145.896	94.479	38.9704	55.4967	30.9985	42.2981	56.0808	332.488	43.8176	11.9046	50.8096	6.76952	207.03	98.259	85.6401	13.2054	40.625	46.8455	410.835	243.216	556.647	25.4672	29.7564	17.8959	122.901	16.801	98.6935
AT1G67020	0	0		0	0.698742	4.30194	0	0	0	0	0	0	0	0	0	1.3111	0	0	0	0	0	0	0	0	0	0	0	0	0	0	0	0	0	0	0	0	0	0	0	0	0	0	0	0	0	0	0	0	0	0	0	0	0	0	0	0	0
AT1G67025	0	0		0	0	0	0	0	0	0	0	0	0	0	0	0	0	0	0	0	0	0	0	0	0	0	0	0	0	0	0	0	0	0	0	0	0	0	0	0	0	0	2.15656	0	0	0	0	0	6.18727	0	8.25886	0	0	0	0	0	0
AT1G67030	0	0		0.664195	0	0	0	0	0	0	6.44543	5.16729	0	0	0	9.1777	0.847504	1.06776	0	2.76838	0	0	0	0	0	0	0	2.69991	0	0	0	0	0	0	0.563609	0	0	0	0	0	2.18536	0	0	0	0	3.6975	0.712719	0.503715	0	0	0	0	0.551044	0.66281	0	0	0
AT1G67035	0	0		0	0.698742	0	0	0	0	0	0	0	0	0	0	0	0	1.06776	0	0	0	1.98728	0	8.72258	0	0	0	0	0	0	0	0	0	0	0	0.604258	3.73872	0	0	0	0	0	0	0	0	0	0	0	0	0	0	0.578801	0	0	0	0	0
AT1G67040	0	0		24.5752	30.0459	16.3474	0	0	0	0	0	0	0	0	0	1.3111	0	4.27103	0	0	3.54395	45.7075	51.4203	48.4588	2.84927	0	0	7.42476	20.262	15.7349	0	3.54296	0	6.06996	7.89053	18.1278	1.86936	0	2.82694	59.9808	24.039	67.6952	0	0	0	24.2979	22.0943	16.6226	0	0	0	9.83961	11.5719	8.61654	2.04835	0	0
AT1G67050	1	1		212.542	308.844	220.259	282.539	231.938	226.796	150.48	156.123	169.044	317.136	366.778	381.52	102.266	204.248	198.603	159.474	373.731	393.378	135.798	62.4389	118.239	222.243	237.632	199.698	290.916	274.458	184.678	423.925	565.693	623.526	63.301	63.6879	104.537	106.553	172.274	110.251	255.491	473.131	249.344	334.267	354.824	475.528	404.612	242.324	304.747	361.337	330.439	378.256	301.555	268.909	264.461	419.912	294.018	309.338
AT1G67060	1	1		90.3305	58.6943	59.3668	331.512	473.745	366.362	424.983	148.961	415.598	656.924	958.468	435.255	70.7994	50.0027	40.5748	532.878	473.393	535.136	114.6	42.2381	110.486	304.871	328.64	285.589	116.771	157.491	155.692	448.7	403.898	426.623	138.742	136.393	77.9493	274.796	392.784	442.416	98.4418	248.038	91.9527	1477.24	915.264	892.46	55.4625	209.539	146.077	2564.01	727.972	1899.54	87.3989	103.596	92.7935	1294.56	879.253	1587.93
AT1G67070	1	1		39.1875	16.0711	14.6266	558.799	942.556	767.617	71.9328	37.2403	101.131	1489.4	2463.64	1332.63	79.3216	10.17	13.8808	989.908	1503.23	1686.92	11.2613	8.26398	10.6609	105.423	255.328	311.356	21.5993	27.63	22.3601	992.37	870.388	1037.84	16.4756	20.8535	3.02129	450.515	1149.07	340.646	41.666	25.1316	25.9498	1015.74	514.95	540.885	36.975	42.0504	27.2006	1241.17	519.98	815.975	26.046	20.9397	24.524	942.241	722.444	1344.88
AT1G67080	1	1		239.11	278.798	368.246	36.4161	4.93485	8.72292	275.329	290.761	320.372	1.41578	20.761	16.1206	70.7994	203.401	207.145	38.8962	13.8419	46.0713	131.161	121.205	207.404	29.9173	30.336	2.14728	291.59	222.882	235.195	4.12914	40.1536	24.6129	153.483	210.226	196.988	22.4323	1.72274	45.231	204.667	376.975	156.827	4.31312	36.3922	15.7758	385.068	681.359	493.64	28.4614	45.2886	37.9907	285.928	292.604	190.227	24.5802	16.801	23.5686
AT1G67090	1	1		276814	309766	242397	22909.5	3952.81	5290.45	62169.8	87070.6	56999.6	216.615	1916.94	9065.13	77086.8	101446	135616	16560.1	9445.71	26841.9	344982	334699	388862	41657.7	25639	16340.8	211591	135406	183623	3384.52	10164.8	9301.61	37325	35222.8	66088.3	33725.1	6660.1	31502	326823	159842	514437	1824.45	5116.75	16785.5	108808	71765.8	48911.7	285.852	5042.13	1290.03	92580.9	80997.4	65467.8	1067.19	2349.34	1023.76
AT1G67100	1	1		0	0	0	126.829	261.547	213.711	2.48044	1.43232	0	29.7315	550.167	300.917	0.65555	0	0	42.7858	49.8308	56.7032	0.662427	0	0	34.1912	37.92	88.0387	0	0	0	67.4426	138.176	129.218	0	0	0	22.4323	110.255	28.2694	0.457869	0.54634	0	150.959	80.0629	171.28	0	0	0	87.8593	62.0621	41.2943	0	0	0	94.2241	159.61	113.424
AT1G67105	1	1		17.2691	6.28868	30.1136	5.02292	0	4.36146	119.888	275.721	69.3893	26.8999	3.46017	10.747	14.4221	55.9352	54.4556	5.83443	11.0735	3.54395	0.662427	2.75466	12.5993	5.69853	2.528	2.14728	9.44969	16.578	19.8756	0	1.18099	2.05107	24.2798	16.9083	21.149	3.73872	1.72274	4.24041	1166.19	4040.73	963.529	135.863	667.797	326.785	1712.47	2101.09	1279.94	528.393	622.299	1015.84	4999.68	5762.26	3874.79	923.806	487.229	1087.1
AT1G67110	0	0		0	0	0	1.25573	0	0	0	0	0	0	0	0	0	0	0	0	0	0	0	0	0	0	0	0	0	0.920998	0	0	1.18099	0	0	0	0.604258	0	0	0	0	2.18536	0	0	0	0	0	0	0	0	0	0	0.578801	0.551044	0	0	0	0
AT1G67120	1	0		104.943	103.414	223.701	23.8588	69.0879	26.1687	160.402	261.398	129.182	11.3263	51.9026	45.6749	50.4774	59.3253	85.4205	46.6754	30.4522	42.5274	127.186	146.915	148.284	45.5883	55.616	12.8837	83.0223	58.9439	115.941	20.6457	27.1627	16.4086	120.532	356.201	64.0514	50.4727	36.1775	25.4425	228.934	462.75	120.723	60.3836	92.8002	47.3274	118.848	267.982	236.746	132.408	105.673	147.008	88.5565	96.4327	137.865	57.3538	25.2015	19.1495
AT1G67130	0	0		0	0	0	0	0	0	0	0	0	0	0	0	0	0	0	0	0	0	0	0	0	0	0	0	0	0	0	0	0	0	0	0	0	0	0	0	0	0	0	0	0	0	0	0	0	0	0	0	0	0	0	0	0	0
AT1G67140	1	0		180.661	188.66	220.259	77.8552	123.371	78.5062	290.212	335.162	314.467	96.2733	76.1238	64.4823	74.0772	118.651	129.199	116.689	80.283	38.9834	354.399	164.361	287.845	131.066	78.3681	73.0077	215.993	309.455	266.665	78.4537	86.2121	43.0725	182.966	475.686	162.546	104.684	58.5731	114.491	395.599	593.872	182.213	148.803	121.914	137.475	181.178	769.736	348.067	293.277	152.639	254.373	179.428	150.435	154.435	79.8857	61.6037	73.6519
AT1G67148	0	0		0	0	0	0	9.8697	0	0.826814	12.8909	12.5491	4.24735	0	0	0	0	0	5.83443	0	0	0	0	0	17.0956	30.336	23.6201	4.04987	1.842	0	41.2914	38.9726	28.715	5.20282	7.89053	1.20852	14.9549	3.44547	7.06735	0	4.91706	0	4.31312	27.2942	15.7758	5.28214	37.7741	265.458	47.0233	36.9018	46.2496	2.3152	9.36774	0.66281	14.3385	14.0008	23.5686
AT1G67150	0	0		0	0	0	0	0	0	0	0	0	0	0	0	0	0	0	0	0	0	0	0	0	0	0	0	0	0	3.3126	0	0	0	6.06996	1.12722	1.81278	1.86936	0	0	1.37361	6.00974	0	0	0	0	4.22572	3.56359	15.6152	2.47491	1.67735	3.30354	0	2.20417	3.31405	0	0	4.41911
AT1G67160	1	1		0	0	0	21.3474	4.93485	4.36146	0	0	0	15.5736	0	2.68676	0	0	0	3.88962	11.0735	7.08789	0	0	0	12.8217	12.64	10.7364	1.34996	0	0	5.50552	8.26692	6.15322	0	0	0	7.47743	3.44547	5.65388	0.457869	0.54634	1.69238	0	0	4.50737	0	0.712719	1.51114	3.71236	0	3.30354	1.1576	0	0	0	0	1.47304
AT1G67170	1	0		120.883	136.255	139.383	82.8781	59.2182	52.3375	175.285	194.079	214.812	32.563	17.3009	32.2411	148.154	95.7679	70.472	77.7924	41.5257	38.9834	105.988	127.633	95.9484	82.6287	73.3121	47.2403	116.771	93.0208	109.316	15.1402	28.3437	22.5618	137.008	147.666	164.358	71.0356	58.5731	50.8849	144.229	125.112	120.159	23.7221	63.6864	63.1032	120.433	133.991	143.055	61.8727	100.641	54.5085	136.597	138.312	121.294	55.3055	72.8044	73.6519
AT1G67180	0	0		8.63453	2.79497	4.30194	0	0	0	0	1.43232	0	1.41578	0	0	0	3.39002	0	0	0	0	0.662427	0	13.5685	5.69853	0	0	2.69991	0	0	1.37638	1.18099	0	0	0	0	0	0	1.41347	4.12082	2.18536	2.25651	4.31312	0	0	0.528214	0.712719	1.00743	1.23745	1.67735	6.60709	0	0.551044	2.65124	0	0	0
AT1G67190	1	0		106.935	89.4389	92.922	115.527	113.502	126.482	267.061	209.835	340.303	126.005	89.9645	77.9161	102.921	83.9029	79.014	194.481	202.092	184.285	187.467	78.9669	154.099	216.544	242.688	130.984	118.121	73.6799	120.082	140.391	159.433	114.86	139.609	161.192	122.06	128.986	213.619	212.021	124.54	156.8	104.364	163.898	220.173	220.861	104.586	119.024	118.877	154.682	155.994	130.49	116.918	114.066	72.2463	210.98	179.211	226.848
AT1G67195	1	1		403.83	461.868	277.905	72.8323	59.2182	69.7833	200.089	249.939	231.79	151.489	41.5221	69.8558	254.353	372.054	477.287	330.618	224.239	262.252	469.661	584.906	795.693	142.463	121.344	94.4805	1682.05	748.772	865.418	70.1954	63.7734	147.677	245.4	336.475	465.279	304.705	153.324	195.059	200.089	201.053	364.426	99.2017	256.565	49.5811	1504.35	1268.64	1438.11	321.738	385.792	475.71	487.929	557.105	327.428	301.108	274.417	282.823
AT1G67210	1	0		15.2765	18.866	39.5779	30.1375	19.7394	13.0844	47.9552	54.4281	38.3856	19.821	6.92034	29.5544	17.0443	21.1876	21.3551	31.117	52.5992	17.7197	48.3572	26.6284	56.2122	38.4651	27.808	32.2093	33.7489	23.946	34.7823	34.4095	30.7057	51.2768	64.1681	41.7071	30.2129	44.8646	63.7413	40.9906	21.062	59.5511	22.5651	47.4443	32.753	42.8201	39.0879	99.0679	54.4012	39.5985	30.1924	56.1602	32.9916	26.4501	21.2099	38.9187	28.0017	22.0956
AT1G67220	0	0		0	0	0	2.51146	0	0	0	0	0	0	0	0	0	0	0	0	0	0	0	0	0	0	0	0	0	0.920998	0	0	1.18099	2.05107	6.93709	0.563609	0	0	3.44547	1.41347	0	1.09268	0	0	1.81961	0	0	2.13816	0	0	0	0	0.578801	0	0.66281	4.0967	0	0
AT1G67230	1	1		299.552	309.543	275.324	959.377	1297.87	1068.56	500.223	492.717	552.9	1022.2	1314.87	988.728	374.975	215.266	262.668	1443.05	1190.4	1091.54	402.093	292.912	316.92	931.71	877.217	1011.37	462.36	444.842	488.609	1245.62	979.039	1138.35	374.603	709.02	389.747	1467.45	1758.91	1054.45	665.283	731.003	579.358	2402.41	1424.76	1289.11	745.311	1035.58	814.003	2742.2	2396.94	3006.22	453.78	437.529	465.293	1552.65	1878.91	1704.3
AT1G67238	0	0		0	1.39748	0	0	0	4.36146	0	0	0	2.83157	0	0	0	0	0	0	0	0	0	0	0	0	0	4.29457	0	0	0	0	0	0	0	0	0.604258	0	1.72274	0	0.457869	0	1.69238	0	1.81961	2.25369	0	0	0	0	1.67735	0	1.1576	0	0	0	0	0
AT1G67240	0	0		0	0	0	0	0	0	0	0	0	0	0	0	0	0	0	0	0	0	2.64971	0	2.90753	2.84927	0	8.58914	0.674978	0	0.828151	2.75276	0	2.05107	6.06996	10.145	10.2724	1.86936	6.89095	14.1347	0.915737	1.09268	0.564127	0	3.63922	9.01475	3.6975	0.712719	1.51114	0	1.67735	4.95531	6.36681	9.91879	4.63967	4.0967	0	0
AT1G67250	1	1		244.424	260.631	249.513	802.411	577.377	357.64	645.742	367.39	635.577	219.446	134.947	362.713	175.032	254.251	216.755	324.783	279.606	276.428	412.03	305.767	437.098	557.032	586.497	489.581	127.571	151.965	178.881	140.391	190.139	198.954	269.679	259.824	285.21	400.043	215.342	327.925	215.198	228.37	162.469	366.615	382.118	655.823	229.245	277.248	335.474	211.605	311.988	184.998	263.354	309.136	226.681	362.558	358.422	565.646
AT1G67260	0	0		0	0	0	0	0	0	0	0	0	0	0	0	0	0	0	0	0	0	1.32485	0	0	0	0	0	0.674978	1.842	0	0	0	0	0	0	0	0	0	0	0.457869	0	0	0	0	0	0	2.13816	0	0	0	0	0	0	0	0	0	0
AT1G67265	1	1		7.97033	4.89119	34.4155	0	0	0	62.0111	116.734	45.7674	0	0	0	277.298	199.163	76.8785	29.1721	8.30514	77.9668	3.31214	3.67288	15.5068	0	7.58401	0	12.8246	40.5239	16.563	1.37638	2.36198	2.05107	124.868	81.1597	66.4684	26.171	1.72274	2.82694	9.15737	79.7657	7.33365	0	0	0	112.51	233.772	70.5201	0	5.03206	1.65177	94.3445	81.0034	29.8265	2.04835	0	0
AT1G67270	0	0		0	0	0	0	0	0	0	0	0	0	0	0	0	0	0	1.94481	0	0	0	0	0	0	0	0	0	0	0	1.37638	0	0	0	0	0	0	0	0	0	0	0	6.46968	7.27844	4.50737	0	0	0	3.71236	1.67735	0	0	0	0	4.0967	8.40051	1.47304
AT1G67280	1	0		2383.79	2655.22	2520.08	1033.46	814.25	636.773	3854.61	3631.64	3992.1	829.649	681.654	894.691	4692.43	2695.91	1810.92	1347.75	932.944	1247.47	4892.69	4514.89	3584.01	1508.69	1312.03	944.805	2567.62	2916.8	2640.15	1054.31	1254.21	990.668	3428.66	4177.47	4058.8	1820.76	1166.29	1515.24	4724.29	6120.1	4750.51	879.876	1137.26	1099.8	3162.42	3532.23	4191.41	738.76	1246.27	1105.04	3094.85	3269.89	3016.45	835.727	1167.67	997.246
AT1G67290	0	0		0	0	0	0	0	4.36146	0	0	2.95274	5.66313	6.92034	8.06028	0	0	0	0	2.76838	0	0	0	0	0	0	0	0	0	0	6.8819	3.54296	18.4597	0	0	0	3.73872	0	0	0	0	0	0	1.81961	0	1.05643	0.712719	0.503715	1.23745	0	1.65177	0.578801	0	0	0	2.80017	1.47304
AT1G67300	1	0		61.1059	45.4182	129.919	104.225	113.502	100.314	116.581	133.206	154.281	186.883	107.265	26.8676	33.4331	97.4629	85.4205	122.523	85.8197	99.2305	229.862	75.294	106.609	91.1765	93.5361	113.806	40.4987	119.73	96.0655	39.915	44.8775	26.6639	56.3639	211.353	50.7577	80.3824	136.096	76.3274	182.232	372.058	80.106	293.292	232.91	148.743	57.5754	568.75	178.315	450.433	145.93	343.568	114.024	133.353	63.6298	225.319	201.612	235.686
AT1G67310	1	1		172.026	129.966	245.211	25.1146	24.6742	21.8073	439.865	734.063	495.322	56.6313	44.9822	26.8676	555.907	320.356	203.942	182.812	94.1249	148.846	378.246	191.908	150.222	135.34	96.0641	98.7751	257.842	269.853	250.102	101.852	125.185	133.32	586.184	865.704	434.462	300.967	127.483	250.184	456.953	1013.46	220.01	77.6361	61.8668	90.1475	478.034	1220.89	790.832	304.414	171.09	346.872	399.373	485.47	506.387	49.1604	61.6037	60.3945
AT1G67320	1	0		49.1504	60.7905	28.3928	25.1146	19.7394	8.72292	19.0167	52.9958	22.1455	8.4947	51.9026	21.4941	16.3888	10.17	41.6425	23.3377	11.0735	10.6318	20.5352	2.75466	43.6129	48.4375	12.64	10.7364	17.5494	76.4429	35.6105	11.011	17.7148	6.15322	20.8113	61.997	5.43833	20.5629	20.6728	8.48082	32.5087	57.3657	34.4117	105.671	43.6707	51.8348	27.9954	73.41	28.7117	64.3476	63.7395	66.0709	19.1004	17.6334	15.9075	51.2088	28.0017	29.4607
AT1G67325	1	0		482.869	391.994	595.389	434.482	177.655	174.458	1193.09	507.757	1156	99.1048	86.5043	145.085	466.752	265.269	245.584	252.825	185.481	269.34	489.534	467.374	471.019	639.66	376.672	311.356	446.16	366.557	378.465	151.402	325.953	262.537	296.561	284.059	276.75	360.786	230.847	271.386	301.278	372.604	296.731	185.464	320.252	292.979	296.328	377.741	452.839	137.357	263.345	170.132	261.039	274.971	300.253	174.11	198.812	263.674
AT1G67328	0	0		0	0	0	0	0	0	0	0	0	0	0	0	0	0	0	0	0	0	0	0	0	0	0	0	0	0	0	0	0	0	0	0	0	0	0	0	0	0	0	0	0	0	0	0	0	0	0	0	0	0	0	0	0	0
AT1G67330	1	1		17.2691	14.6736	43.8798	3.76719	0	0	44.648	38.6726	26.5746	1.41578	0	0	20.9776	38.1377	22.4229	1.94481	0	7.08789	21.8601	24.7919	25.1986	4.2739	0	0	19.5744	17.499	19.0475	0	0	0	13.007	10.145	11.4809	0	0	0	9.15737	16.3902	4.51302	0	1.81961	0	12.1489	12.8289	19.1412	0	1.67735	0	31.2552	30.3074	25.1868	0	0	0
AT1G67340	1	1		51.143	55.2006	81.7369	15.0687	19.7394	4.36146	232.335	393.887	385.332	59.4629	24.2212	13.4338	110.788	127.126	93.9626	75.8476	63.6727	56.7032	140.435	62.4389	191.897	69.807	45.504	30.062	224.768	306.692	240.164	16.5166	18.8958	34.8682	169.092	140.339	88.2217	54.2114	63.7413	40.9906	167.58	269.346	165.289	150.959	74.604	180.295	226.604	1165.3	535.449	330.4	201.283	274.194	139.491	139.414	82.8513	135.191	56.0034	79.544
AT1G67350	1	0		929.872	839.189	921.476	1106.3	577.377	667.303	878.077	677.486	1024.6	770.186	266.433	612.581	582.784	648.34	712.194	684.573	664.411	864.723	771.728	846.598	959.484	1369.07	1246.31	938.364	911.22	677.855	756.93	801.053	1147.92	912.727	571.443	722.547	970.439	678.577	389.339	743.485	917.569	946.807	979.889	618.932	1153.63	1135.86	1103.44	1142.49	1393.78	553.142	1050.02	503.79	1135.03	1149.48	902.085	802.954	683.241	811.643
AT1G67360	1	1		173.355	206.828	1447.17	1319.77	2245.36	2468.59	2121.61	1773.21	2329.71	5619.24	1986.14	2012.38	29.4998	294.931	300.04	1596.69	1924.02	956.866	676.338	245.165	239.386	3315.12	3142.31	3175.83	205.868	92.0998	221.944	996.499	901.094	1175.26	349.456	178.664	503.951	1416.97	2559.99	1429.02	80.127	292.838	47.3867	4470.55	4616.35	2702.17	2455.67	3771	5387.23	8079.34	5075.68	6042.18	600.795	591.27	927.935	3316.28	2674.16	5236.65
AT1G67365	1	0		59.7775	57.2968	273.604	25.1146	49.3485	61.0604	269.541	739.792	249.506	89.1944	31.1415	59.1087	152.088	224.589	116.385	83.6268	99.6616	88.5987	72.867	56.9296	47.4896	28.4927	22.752	10.7364	107.996	59.8649	57.9706	13.7638	17.7148	38.9704	230.658	122.867	217.533	39.2565	41.3457	53.7119	69.596	256.234	62.6181	79.7927	98.259	74.3717	454.793	961.458	819.04	115.083	127.479	113.972	252.357	307.482	245.24	98.3208	109.207	122.262
AT1G67370	0	0		21.2542	20.2635	38.7175	0	4.93485	0	4.13407	5.72927	0	2.83157	0	0	0.65555	50.0027	23.4907	0	2.76838	0	15.2358	7.34576	33.9212	2.84927	0	0	4.04987	0	0	0	0	0	26.8812	24.2352	32.63	1.86936	5.16821	2.82694	6.86803	17.4829	5.64127	8.62623	0	2.25369	32.7493	72.6973	19.6449	2.47491	0	6.60709	24.3096	24.797	45.0711	8.1934	8.40051	4.41911
AT1G67390	0	0		0	0	0	0	0	0	0	0	0	0	0	0	0	0	0	0	0	0	0	0	0	0	0	0	1.34996	0	0.828151	0	0	0	0	0	0	0	0	0	0	0	0	0	0	0	0	0	0	0	0	0	0	0	0	0	0	0
AT1G67400	1	0		42.5084	25.8534	38.7175	15.0687	4.93485	17.4458	1.65363	15.0393	14.0255	15.5736	13.8407	16.1206	1.96665	16.9501	12.8131	36.9514	11.0735	24.8076	60.2809	31.2195	89.1642	21.3695	17.696	25.7674	42.5236	37.7609	55.4861	15.1402	20.0768	12.3064	19.077	28.7441	6.04258	22.4323	24.1183	12.7212	51.2813	65.5608	59.2333	8.62623	9.09805	20.2832	21.1286	36.3487	22.6672	17.3244	10.0641	28.0801	13.3124	11.0209	6.6281	10.2418	28.0017	4.41911
AT1G67410	1	1		50.4788	52.4056	83.4577	131.852	148.045	157.012	69.4524	116.018	64.9602	168.478	193.77	126.278	49.1663	58.4778	50.1846	140.026	138.419	159.478	48.3572	45.911	46.5204	111.121	156.736	184.667	40.4987	84.7319	50.5172	181.682	186.596	164.086	52.0282	100.886	64.0514	151.418	132.651	122.972	95.2367	134.4	71.6441	189.777	151.028	180.295	90.3247	158.224	167.737	212.842	221.411	199.864	43.4101	51.2471	42.4199	153.626	165.21	109.005
AT1G67420	1	0		7.30614	5.58993	11.1851	1.25573	0	0	19.0167	45.118	24.3601	14.1578	13.8407	13.4338	10.4888	2.54251	7.4743	13.6137	2.76838	3.54395	17.2231	1.83644	27.1369	2.84927	12.64	10.7364	18.2244	15.657	13.2504	6.8819	4.72395	2.05107	13.8742	28.1805	6.04258	13.0855	6.89095	8.48082	20.1462	44.2535	7.89778	12.9394	3.63922	2.25369	29.0518	104.77	41.8083	34.6487	11.7415	41.2943	17.9428	12.674	10.605	8.1934	16.801	10.3113
AT1G67430	1	0		3569.38	3808.84	3726.34	4549.51	3005.32	2320.3	4158.05	3929.56	3945.6	1437.02	1110.72	2004.32	1340.6	2804.39	3968.85	1625.86	1865.89	2356.72	3520.8	5173.25	6560.35	5222.7	3261.12	3201.6	2041.81	1373.21	2573.07	1141.02	1522.29	1286.02	2029.97	2138.9	1647.81	1837.58	1536.68	1506.76	2047.13	1633.01	3059.83	1884.83	2438.28	2911.76	2133.46	1982.07	2256.14	1859.89	2767.64	1815.3	1973.13	2024.53	1844.6	1640.73	1461.69	2104.97
AT1G67440	1	1		185.974	236.175	215.097	22.6031	4.93485	0	262.927	253.52	239.91	7.07892	6.92034	18.8073	247.142	220.351	119.589	31.117	5.53676	35.4395	355.723	324.131	241.325	8.5478	17.696	4.29457	213.968	210.909	231.054	11.011	11.8099	16.4086	135.273	241.225	320.861	48.6033	5.16821	24.029	251.828	305.95	207.599	0	18.1961	4.50737	270.974	269.408	303.236	13.612	25.1603	11.5624	266.248	239.153	257.17	6.14505	5.60034	4.41911
AT1G67450	0	0		0	0	0	0	0	0	0	0	0	0	0	0	0	0	0	0	0	0	0	0	0	0	0	0	0	0	0	0	0	0	0	0	0	0	0	0	0	0	0	0	0	0	0	0	0	0	0	0	0	0	0	0	0	0
AT1G67455	0	0		0	0	0	0	0	0	0	0	0	0	0	0	0	0	0	0	0	0	0	0	0	0	0	0	0	0	0	0	0	0	0	0	0	0	0	0	0	0	0	0	0	0	0	0	0	0	0	0	0	0	0	0	0	0
AT1G67460	0	0		3.32097	1.39748	0	2.51146	0	0	1.65363	10.0262	5.16729	0	13.8407	0	0	0.847504	0	3.88962	0	0	5.96185	0.91822	5.81505	0	0	0	0	8.28899	11.5941	0	1.18099	0	4.33568	1.12722	0.604258	1.86936	0	0	3.66295	2.18536	3.38476	0	0	0	0	0.712719	0	1.23745	0	1.65177	3.47281	1.10209	1.32562	0	0	0
AT1G67470	1	1		205.9	218.007	160.893	244.867	138.176	244.242	296.826	317.258	294.536	124.589	34.6017	88.6631	36.7108	33.0526	51.2523	338.397	321.132	308.323	304.054	216.7	377.979	162.408	176.96	83.7441	332.089	207.225	342.855	139.014	134.633	205.107	300.029	294.768	342.01	295.359	201.56	360.435	352.559	276.994	319.296	222.126	272.942	385.381	456.377	759.046	500.692	269.765	276.764	396.425	358.857	317.952	227.344	319.543	224.013	477.264
AT1G67480	1	1		965.739	1193.45	767.467	51.4849	9.8697	0	811.932	1067.08	947.829	45.3051	58.8229	42.9882	892.204	482.23	411.086	198.371	94.1249	290.604	777.69	712.538	947.854	56.9853	93.5361	19.3256	1079.29	1139.28	1185.08	104.605	159.433	139.473	845.458	947.427	944.456	241.147	182.61	156.895	1434.96	1456.54	1280.57	49.6008	69.1452	78.8791	1600.49	1729.06	970.154	49.4982	154.317	77.6333	1706.88	1794.2	1450.23	59.4022	151.209	163.507
AT1G67481	0	0		0	0	2.58117	0	0	0	0	0	0	0	0	0	0	0	0	0	0	0	0	0	0	0	0	0	0	0	0	0	0	0	0	0	0	0	0	0	0	0	0	0	0	0	0	0	0	0	0	0	0	0	0	0	0	0
AT1G67490	1	1		109.592	99.9201	117.013	18.8359	14.8045	4.36146	169.497	179.04	184.546	18.4052	0	8.06028	38.6775	73.7328	50.1846	21.3929	5.53676	21.2637	157.658	133.142	93.0409	21.3695	20.224	27.9147	69.5227	56.1809	82.8151	8.25828	15.3528	0	91.0493	137.521	88.826	24.3017	5.16821	26.8559	181.774	254.048	115.082	34.5049	43.6707	9.01475	81.8732	318.585	129.958	44.5484	33.5471	23.1248	82.1897	102.494	88.8166	45.0637	16.801	27.9877
AT1G67500	1	0		52.4714	45.4182	53.3441	23.8588	14.8045	17.4458	122.369	143.232	124.753	14.1578	31.1415	18.8073	40.6441	43.2227	53.3878	36.9514	11.0735	31.8955	24.5098	5.50932	21.3219	0	0	2.14728	7.42476	15.657	6.62521	1.37638	4.72395	0	10.4056	32.6893	14.5022	3.73872	3.44547	4.24041	79.6692	71.5706	41.7454	40.9746	29.1138	11.2684	66.0268	245.175	173.782	79.1971	53.6754	107.365	76.4017	59.5127	88.1538	18.4352	42.0025	7.36519
AT1G67510	1	1		89.0021	78.2591	118.734	2.51146	0	0	23.1508	91.6683	42.0765	4.24735	3.46017	0	272.709	153.398	89.6916	13.6137	11.0735	85.0547	86.1155	78.9669	100.794	4.2739	2.528	0	27.6741	36.8399	43.892	1.37638	0	0	164.756	144.284	134.75	11.2162	1.72274	21.2021	119.962	118.009	103.799	0	3.63922	4.50737	246.148	138.98	156.655	3.71236	8.38677	13.2142	159.749	148.782	154.435	2.04835	0	2.94607
AT1G67520	1	1		3.98517	2.79497	7.7435	208.451	207.264	261.687	131.463	103.127	142.47	113.263	162.628	214.941	7.21105	9.32254	1.06776	132.247	124.577	81.5108	24.5098	5.50932	17.4452	148.162	176.96	272.705	12.1496	11.973	10.766	206.457	80.3072	219.465	96.2522	77.7781	61.6344	166.373	565.058	106.01	12.3625	87.9608	2.25651	219.969	156.487	103.67	22.7132	104.77	91.6761	413.31	115.737	350.176	19.1004	28.1032	21.2099	172.061	215.613	316.703
AT1G67530	1	1		118.891	102.016	129.058	198.405	345.439	314.025	324.938	326.568	315.943	196.794	595.15	319.725	314.009	175.433	140.944	305.335	271.301	297.692	198.066	136.815	237.448	192.325	179.488	264.116	323.989	228.408	289.025	238.114	201.949	178.443	326.911	321.257	276.75	222.454	285.974	207.78	304.025	472.038	269.089	414.059	380.299	236.637	375.032	601.535	533.434	355.149	271.731	422.854	314.868	289.298	312.184	264.237	361.222	352.056
AT1G67540	0	0		0	0	0	0	0	0	0	0	0	0	0	0	0	0	0	0	0	0	0	0	0	0	0	0	0	0	0	0	0	0	0	0	0	0	0	0	0	0	0	0	0	0	0	0	0	0	0	0	0	0	0	0	0	0
AT1G67550	1	1		114.241	120.882	183.263	33.9047	19.7394	4.36146	312.536	293.625	356.543	19.821	3.46017	18.8073	85.8771	102.548	139.876	60.2891	33.2205	21.2637	239.799	92.7402	176.39	14.2463	7.58401	0	93.147	62.6279	105.175	6.8819	2.36198	10.2554	128.336	183.173	36.2555	9.34679	5.16821	7.06735	179.942	396.643	80.6702	6.46968	34.5726	11.2684	47.5393	359.923	174.285	25.9865	30.1924	59.4638	89.7141	98.6368	58.3273	10.2418	2.80017	19.1495
AT1G67560	1	1		253.722	222.2	286.509	101.714	202.329	61.0604	208.357	246.359	250.245	49.5524	110.725	61.7955	204.532	194.078	198.603	108.909	143.956	240.988	189.454	140.488	199.65	29.9173	32.864	51.5348	259.192	174.99	209.522	28.904	25.9817	8.20429	331.246	262.078	148.648	59.8195	27.5638	108.837	210.162	186.302	152.314	71.1664	67.3256	74.3717	272.03	198.849	204.508	55.6854	73.8036	37.9907	188.689	180.742	186.913	81.934	72.8044	50.0833
AT1G67570	1	0		19.2616	18.1673	19.7889	17.5802	9.8697	17.4458	44.648	64.4543	32.4801	25.4841	24.2212	26.8676	17.0443	33.0526	22.4229	58.3443	33.2205	31.8955	15.2358	11.9369	25.1986	15.671	17.696	12.8837	32.3989	15.657	17.3912	24.7748	28.3437	14.3575	65.0352	71.0148	50.7577	20.5629	24.1183	29.6829	24.7249	34.9658	17.4879	43.1312	54.5883	22.5369	41.7289	37.0614	45.838	73.0098	50.3206	51.2049	43.9889	50.145	39.1058	45.0637	81.2049	36.8259
AT1G67580	1	0		201.915	201.936	172.078	203.428	305.961	196.266	516.759	521.364	501.965	335.541	390.999	177.326	513.951	242.386	243.449	525.099	326.669	350.851	309.354	160.688	270.4	136.765	111.232	141.721	325.339	345.374	356.933	151.402	153.528	180.494	421.428	657.168	381.287	364.525	339.379	265.732	391.936	630.476	252.165	439.938	236.549	234.383	323.795	683.497	450.825	504.881	266.699	578.12	365.223	386.833	345.987	356.413	336.02	362.367
AT1G67590	1	1		214.535	237.572	229.724	1.25573	0	0	21.4972	76.629	22.8837	0	0	0	180.276	115.261	95.0304	11.6689	5.53676	35.4395	160.307	188.235	171.544	0	0	0	232.192	293.798	244.305	0	0	0	19.077	63.6879	99.0984	11.2162	0	2.82694	274.263	414.126	260.627	2.15656	0	0	132.054	100.493	133.988	0	16.7735	4.95531	130.23	146.578	129.911	0	0	4.41911
AT1G67600	1	1		7.30614	5.58993	0	11.3016	0	8.72292	20.6704	17.904	23.6219	72.205	207.61	123.591	8.52215	12.7126	16.0164	15.5585	5.53676	24.8076	8.61155	30.3012	26.1677	5.69853	10.112	2.14728	43.8736	70.9169	37.2668	121.121	49.6015	88.1961	20.8113	28.1805	19.3363	13.0855	15.5046	26.8559	10.531	8.1951	3.94889	4.31312	7.27844	6.76106	19.0157	14.2544	17.1263	8.66218	16.7735	11.5624	20.8368	12.123	15.9075	6.14505	11.2007	7.36519
AT1G67620	1	0		53.1356	108.305	141.964	101.714	9.8697	26.1687	120.715	95.2491	152.066	32.563	27.6814	24.1808	43.2663	96.6154	86.4883	36.9514	33.2205	24.8076	101.351	113.859	134.715	132.491	88.4801	57.9767	66.8228	56.1809	81.1588	19.2693	28.3437	34.8682	124.868	114.413	105.141	26.171	15.5046	65.0196	81.5006	92.8778	112.825	21.5656	74.604	60.8496	97.7197	99.7806	141.544	24.7491	85.5451	24.7766	131.967	127.842	106.712	36.8703	22.4013	60.3945
AT1G67623	0	0		0	0	2.58117	0	0	0	0	0	1.47637	0	0	0	0	0.847504	0	0	0	0	6.62427	1.83644	1.93835	0	0	0	1.34996	1.842	0	0	0	0	4.33568	0.563609	1.81278	3.73872	0	0	0.457869	0	0	0	0	0	0.528214	1.42544	2.01486	1.23745	0	1.65177	0	1.10209	0	0	0	0
AT1G67626	0	0		0.664195	1.39748	3.44155	0	0	0	5.7877	1.43232	2.21455	0	0	0	0	1.69501	1.06776	0	0	3.54395	0	3.67288	0	0	0	0	3.37489	1.842	1.6563	0	0	0	0	1.69083	1.81278	0	1.72274	0	0	0	1.69238	0	0	0	0.528214	0	0	1.23745	0	0	0.578801	0	0.66281	0	0	0
AT1G67630	1	0		33.2097	66.3805	22.3701	10.0458	4.93485	0	9.09496	3.58079	8.12003	0	17.3009	5.37352	5.2444	19.4926	35.236	5.83443	0	7.08789	11.9237	4.5911	54.2738	54.1361	2.528	21.4728	10.1247	10.131	11.5941	9.63466	9.4479	6.15322	8.67137	7.89053	10.8767	14.9549	15.5046	4.24041	21.5198	20.7609	41.7454	19.409	3.63922	9.01475	18.4875	3.56359	13.0966	13.612	50.3206	33.0354	9.83961	5.51044	10.605	14.3385	11.2007	4.41911
AT1G67635	0	0		0	0	0.860389	0	0	0	0	1.43232	6.64366	0	0	0	0	0	0	0	0	0	0.662427	0	0	0	0	0	0	0	0	0	0	0	0	0	0	0	0	0	0	0	0	0	0	0	0	1.42544	0.503715	0	0	0	0	0	0	0	0	0
AT1G67640	0	0		0	0	0	0	0	0	0	0	0	1.41578	0	0	0	0	0	0	2.76838	0	0	0	0	0	0	0	0	0	0	0	0	0	0	0	0	3.73872	0	0	0.915737	0	2.25651	4.31312	1.81961	4.50737	1.05643	0	0	0	8.38677	0	1.1576	0	0.66281	0	2.80017	0
AT1G67650	1	1		4.64936	6.28868	10.3247	69.0651	202.329	113.398	59.5306	121.031	80.4621	261.92	211.07	99.4101	20.3221	27.9676	33.1005	180.867	143.956	127.582	54.9815	10.1004	21.3219	96.8751	182.016	148.163	14.1745	22.104	53.0017	189.94	138.176	137.422	79.7766	127.939	36.2555	158.895	184.333	108.837	13.7361	14.2048	5.07714	47.4443	32.753	20.2832	11.0925	30.6469	30.2229	60.6353	21.8056	42.9461	29.5188	38.022	38.443	45.0637	58.8035	41.245
AT1G67660	1	1		264.349	403.174	274.464	35.1604	0	17.4458	76.0669	118.882	104.084	18.4052	0	8.06028	100.955	265.269	190.061	17.5033	19.3787	35.4395	235.162	239.655	240.356	25.6434	22.752	15.031	106.647	71.8379	97.7218	8.25828	5.90494	8.20429	156.952	117.794	227.201	33.6485	12.0592	25.4425	252.286	210.341	309.142	6.46968	16.3765	13.5221	205.475	248.026	245.813	4.94982	33.5471	14.8659	217.629	248.521	207.46	6.14505	16.801	16.2034
AT1G67670	0	0		0	0	0	0	0	0	0	0	0	0	0	0	0	0	0	0	0	0	0	0	0	0	0	0	0	0.920998	0	0	0	0	0	0	0	0	0	0	0	0	0	0	0	0	0	0	0	0	0	0	0.578801	0	0	0	0	0
AT1G67680	1	1		664.859	675.683	645.291	1483.02	1011.64	1038.03	873.116	688.945	875.487	598.876	778.539	760.353	539.518	686.478	667.348	1139.66	1051.98	956.866	765.766	633.571	691.991	1829.23	1284.23	1277.63	405.662	590.36	554.033	1029.53	1158.55	951.698	1023.22	1033.66	867.111	1334.72	1190.41	1139.26	589.735	494.984	562.999	910.068	909.805	1065.99	521.348	577.302	566.679	824.145	930.932	776.333	685.3	705.887	664.136	788.615	1038.86	696.747
AT1G67690	1	0		37.1949	38.4308	15.487	0	0	0	8.26814	19.3363	8.85821	0	0	0	7.8666	10.17	10.6776	0	2.76838	7.08789	49.682	24.7919	54.2738	0	2.528	2.14728	20.9243	18.42	11.5941	0	1.18099	2.05107	6.06996	18.5991	12.0852	3.73872	0	7.06735	61.3544	51.356	35.54	0	1.81961	4.50737	20.6004	32.0723	12.5929	6.18727	1.67735	1.65177	12.7336	12.123	6.6281	4.0967	0	0
AT1G67700	1	1		2500.03	3557.29	2402.2	325.234	44.4136	100.314	1163.33	1824.77	1144.19	16.9894	24.2212	99.4101	3061.42	2028.08	1905.95	530.933	240.849	754.861	4689.32	4118.21	4832.31	406.02	414.592	180.372	2602.04	2762.07	2965.61	107.358	181.872	246.129	1567.78	2305.73	2739.71	777.653	117.146	975.294	4773.74	3940.75	4850.36	62.5402	141.93	301.994	1897.87	1601.48	1312.68	43.3109	179.477	49.5531	2382.92	2383.26	1798.87	114.708	75.6046	95.7474
AT1G67710	1	0		18.5974	13.2761	17.2078	1.25573	0	0	31.4189	25.0656	25.8365	8.4947	3.46017	2.68676	35.3997	33.9002	18.1519	3.88962	0	3.54395	12.5861	2.75466	28.1061	0	2.528	2.14728	11.4746	45.1289	26.5008	1.37638	1.18099	4.10215	28.6155	37.7618	25.3789	1.86936	3.44547	1.41347	27.93	29.5024	9.59016	0	0	0	47.0111	125.439	49.8677	1.23745	3.35471	6.60709	69.4561	45.7366	60.9786	2.04835	8.40051	7.36519
AT1G67720	1	1		126.861	53.8031	271.022	32.649	9.8697	17.4458	72.7597	76.629	107.037	45.3051	17.3009	10.747	36.0553	113.566	79.014	19.4481	19.3787	17.7197	68.8924	59.6843	168.637	27.068	32.864	34.3566	27.6741	55.2599	62.1113	9.63466	9.4479	12.3064	88.4479	142.593	114.205	37.3872	1.72274	48.058	198.257	167.18	57.541	19.409	74.604	27.0442	153.182	464.693	176.804	29.6989	36.9018	29.7319	209.526	193.416	340.685	43.0154	5.60034	27.9877
AT1G67730	1	0		752.532	681.273	603.132	207.195	108.567	170.097	257.139	292.909	348.423	121.757	100.345	67.169	350.719	941.577	804.021	256.715	249.154	198.461	1063.2	668.464	513.663	306.296	250.272	118.101	448.185	416.291	404.966	86.7119	80.3072	67.6854	391.079	309.422	569.211	200.021	108.532	134.28	1126.36	652.33	865.935	148.803	243.828	218.608	1531.82	535.252	772.195	384.848	432.758	383.211	1283.78	970.939	1271.27	256.044	271.616	276.931
AT1G67740	1	1		30745.6	30062	19563.5	1943.87	399.723	444.869	5673.6	11031.7	6191.15	86.3628	404.84	1037.09	15824.3	15689.8	18432.7	1571.41	874.808	2711.12	18196.2	21937.2	15812.1	1900.46	1759.49	919.038	28012.3	16015.2	15636.3	357.859	895.189	970.157	7551.03	8298.58	14854.5	1850.66	249.797	1645.28	24390.2	15734.6	27861.1	198.403	567.719	730.195	24545.1	10057.2	12003.5	169.531	1063.44	393.122	17162	16298.2	16556.3	331.833	182.011	350.583
AT1G67750	0	0		130.846	97.8239	24.9513	0	0	0	0	1.43232	0	1.41578	0	0	0	4.23752	38.4392	0	0	0	39.0832	37.647	100.794	0	0	0	24.2992	18.42	45.5483	0	0	0	0	3.94527	3.62555	0	0	0	86.5372	6.00974	182.213	0	0	0	98.7761	19.9561	45.838	0	3.35471	0	13.8912	6.61252	3.97686	0	0	0
AT1G67760	0	0		0	0	0	0	0	0	0	1.43232	0	0	0	0	0	0	5.33878	0	0	0	2.64971	3.67288	3.8767	0	0	0	0	0	2.48445	0	0	0	0	1.12722	0	0	0	0	5.03656	1.09268	3.38476	0	0	0	4.22572	0.712719	0	0	0	0	0	0.551044	0.66281	0	0	0
AT1G67770	0	0		0	0	0	0	0	0	0	0	0	0	0	0	0	0	0	0	0	0	0	0	0	0	0	0	0	0	0	0	0	0	0	0	0	0	0	0	0.915737	0	0	0	0	0	0	0	0	0	0	0	0.578801	0	0	0	0	0
AT1G67775	0	0		0	0	0	0	0	0	0	0	0	0	0	0	0	0	0	0	0	0	0	0	0	0	0	0	0	0	0	0	0	0	0	0	0	0	0	0	0	0	0	0	0	0	0	0	0	0	0	0	0	0	0	0	0	0
AT1G67780	0	0		0	0.698742	1.72078	0	0	0	0	0	0	0	0	0	0	0	0	0	0	0	0	0	0	0	0	0	0	0	0	0	0	0	0	0	0.604258	0	0	0	0	0.54634	0	0	0	0	0	0	1.51114	0	1.67735	0	0	0.551044	0.66281	0	0	0
AT1G67785	1	0		272.984	205.43	196.169	399.322	167.785	270.41	528.334	320.123	468.747	414.825	138.407	284.797	176.999	233.911	258.397	140.026	130.114	216.181	259.671	345.251	365.379	237.914	308.416	304.914	180.894	243.144	210.35	169.295	192.501	205.107	123.133	172.464	250.767	214.976	93.0278	168.203	195.51	202.146	222.83	157.429	145.569	202.832	180.121	186.02	260.924	86.6218	166.058	77.6333	233.257	248.521	133.888	145.433	142.809	190.022
AT1G67790	0	0		0	0.698742	0.860389	3.76719	0	0	0	2.14848	0	0	0	0	1.3111	0	0	0	0	0	0	0	0.969176	0	0	0	0	0	0.828151	0	4.72395	0	1.73427	2.81805	0.604258	0	0	1.41347	5.03656	6.55608	3.94889	0	0	0	1.05643	1.42544	2.01486	0	0	0	1.7364	1.65313	0.66281	0	0	0
AT1G67792	1	0		1.99258	7.68616	12.0454	6.27864	0	13.0844	21.4972	17.1878	19.931	4.24735	6.92034	10.747	3.27775	3.39002	3.20327	9.72405	2.76838	3.54395	7.94913	11.0186	7.75341	12.8217	2.528	2.14728	7.42476	26.709	8.28151	0	1.18099	8.20429	5.20282	8.45414	9.66813	9.34679	10.3364	8.48082	1.83147	4.91706	0	0	1.81961	0	1.58464	8.55263	2.51857	3.71236	8.38677	0	4.63041	6.06148	1.98843	2.04835	0	5.89215
AT1G67800	1	0		278.962	273.208	400.941	409.368	335.57	314.025	1566.81	1026.26	1374.5	430.398	290.654	317.038	247.142	436.464	497.575	556.216	365.426	304.779	651.828	332.395	927.501	685.249	477.792	579.767	1016.52	751.535	1243.05	348.224	397.993	311.763	1370.94	777.781	591.569	532.767	554.721	638.889	334.702	657.794	213.24	282.509	403.954	299.74	362.355	896.6	991.31	296.989	254.958	327.051	590.956	658.497	538.202	278.576	364.022	508.198
AT1G67810	1	1		67.7478	67.0792	234.886	8031.64	4964.46	6359.01	1524.65	1976.6	1404.03	2428.07	3228.34	3476.67	296.964	115.261	131.334	5811.09	5428.79	4061.36	80.8161	56.0114	97.8867	12089.4	7219.97	6538.48	556.857	458.657	330.432	6887.4	7583.12	7574.61	1578.19	826.815	637.493	5785.66	5312.92	6517.51	6.41016	10.9268	1.69238	524.044	629.585	912.743	9.50786	34.2105	70.5201	467.758	1615.29	597.941	10.4184	11.0209	11.2678	491.604	498.43	387.409
AT1G67820	1	0		0	4.19245	0	8.7901	0	0	4.96089	40.8211	6.64366	2.83157	0	0	1.96665	13.5601	7.4743	5.83443	0	0	19.8728	1.83644	19.3835	1.42463	0	0	8.77471	8.28899	9.10966	1.37638	1.18099	0	12.1399	5.63609	6.04258	1.86936	1.72274	2.82694	3.66295	5.4634	2.25651	0	0	0	21.6568	148.246	103.765	4.94982	11.7415	11.5624	9.26081	4.40835	1.98843	0	0	0
AT1G67830	1	1		185.974	185.167	75.7142	2.51146	0	0	67.7988	28.6464	68.6512	0	0	0	33.4331	38.9852	97.1659	19.4481	2.76838	7.08789	339.825	355.351	504.941	14.2463	25.28	8.58914	216.668	198.936	202.897	9.63466	12.9909	18.4597	99.7207	74.96	144.418	29.9097	5.16821	24.029	378.657	105.99	398.274	0	3.63922	6.76106	130.997	55.5921	79.0832	2.47491	20.1283	6.60709	148.173	100.841	94.7819	0	2.80017	2.94607
AT1G67840	1	1		686.113	652.625	625.502	36.4161	34.5439	4.36146	304.268	394.604	364.663	22.6525	10.3805	18.8073	229.443	365.274	343.818	29.1721	2.76838	56.7032	737.282	729.066	553.399	62.6839	40.448	10.7364	483.959	339.848	356.933	2.75276	18.8958	28.715	261.008	297.586	351.074	44.8646	5.16821	39.5772	962.44	1124.91	657.772	4.31312	23.6549	15.7758	622.237	759.758	573.227	19.7993	48.6433	47.9014	582.274	543.329	567.366	12.2901	14.0008	11.7843
AT1G67850	1	1		67.7478	69.8742	215.097	401.833	597.117	418.7	627.552	411.075	719.73	1138.29	899.645	583.027	55.7218	204.248	133.47	754.586	905.26	726.509	74.8543	44.0745	199.65	467.28	659.809	521.79	126.221	139.071	197.928	902.905	759.375	711.722	328.645	324.075	257.414	583.24	921.664	910.275	85.1636	162.263	59.7975	556.392	593.193	462.006	204.947	511.732	261.428	1225.08	536.754	1265.26	217.629	238.051	303.567	645.23	375.223	519.982
AT1G67855	0	0		0	0	0	0	0	0	6.61451	4.29695	0.738184	4.24735	0	2.68676	0	0	0	5.83443	2.76838	3.54395	0	2.75466	0	7.12317	0	10.7364	1.34996	0	0	6.8819	1.18099	8.20429	0	0	0	1.86936	5.16821	9.89429	0.457869	0	0	4.31312	0	0	0.528214	1.42544	1.00743	8.66218	0	3.30354	0	0	0	4.0967	0	8.83822
AT1G67856	1	0		4.64936	4.19245	6.88311	5.02292	4.93485	4.36146	16.5363	10.0262	23.6219	11.3263	3.46017	2.68676	0.65555	0	2.13551	15.5585	2.76838	0	0.662427	5.50932	5.81505	11.3971	12.64	4.29457	2.02493	0	3.3126	9.63466	12.9909	6.15322	2.60141	3.38166	4.22981	7.47743	6.89095	28.2694	2.28934	1.09268	0	4.31312	5.45883	0	7.395	42.0504	14.6077	0	5.03206	13.2142	2.3152	2.20417	4.63967	2.04835	11.2007	8.83822
AT1G67860	1	1		648.918	607.207	2884.02	1714.07	1524.87	1823.09	5071.68	3110.28	5321.57	7319.6	2730.08	3293.97	833.204	1859.42	1211.9	1816.45	2682.56	1577.06	241.124	102.841	160.883	645.359	1615.39	2325.51	237.592	774.56	374.324	3039.05	3544.14	863.502	1825.32	1034.22	667.705	1411.37	310.093	947.025	854.383	1465.83	303.5	1265.9	2907.74	2783.3	3197.81	7352.41	10736.2	2226.18	3109.82	2257.97	2587.24	2658.23	2953.48	4035.25	1066.86	5432.56
AT1G67865	1	1		1025.52	1370.23	5068.55	3740.82	4505.52	3489.17	4099.34	3667.45	4362.67	13241.8	4356.36	5475.62	5239.16	4816.36	2943.81	4051.04	7338.97	5794.35	408.718	272.711	276.215	807.767	2803.55	2456.49	172.794	500.102	240.992	3000.51	2970.18	1259.36	6084.7	4126.18	1615.79	2826.47	1062.93	1598.63	1582.39	2563.43	594.026	1999.13	3424.51	3659.99	579.451	3056.14	4848.76	2969.89	2911.89	3427.43	1661.16	1459.16	1341.53	6507.61	1372.08	7425.58
AT1G67870	1	0		8898.88	5969.35	20431.6	2404.72	1811.09	1770.75	9294.22	15771.3	7998.23	3303.02	1557.08	1977.46	5463.36	11270.1	7796.76	2847.2	3681.94	3788.48	3959.33	3626.05	5262.62	1877.67	2914.79	3519.4	4001.27	10620	7341.56	2816.07	5497.5	1095.27	9349.47	8476.68	8795.58	3686.37	413.457	3957.72	15976	12828.1	7335.91	1740.34	7420.37	5643.23	13924.3	12201	14964.9	1108.76	4391.31	1902.84	16778.3	14885.3	16076.5	5393.31	711.243	3622.2
AT1G67875	0	0		0	0	0	0	0	0	0	0	0	0	0	0	0	0	0	0	0	0	0	0	0	0	0	0	0	0	0	0	0	0	0	0	0	0	0	0	0	0	0	0	0	0	0	0	0	0	0	0	0	0	0	0	0	0
AT1G67880	1	1		106.935	95.7276	110.13	249.89	330.635	379.447	214.972	313.678	222.194	859.381	557.088	558.846	68.1772	81.3604	48.0491	252.825	379.268	389.834	153.683	123.041	173.482	257.859	326.112	350.007	136.346	137.229	146.583	323.449	275.17	360.989	211.581	185.991	204.239	319.66	329.043	490.474	274.263	222.36	150.622	448.564	540.424	619.764	391.935	831.03	789.321	791.971	469.659	936.554	343.808	282.134	227.344	589.925	467.628	553.862
AT1G67890	1	0		111.585	131.363	115.292	71.5765	29.6091	39.2531	116.581	216.28	217.764	58.0471	41.5221	51.0485	110.788	101.7	100.369	176.978	110.735	106.318	179.518	100.086	164.76	58.41	40.448	45.093	198.444	151.044	210.35	42.6678	55.5064	34.8682	175.162	231.08	157.107	99.076	48.2366	101.77	263.732	394.458	146.673	79.7927	74.604	60.8496	174.839	429.769	243.294	154.682	87.2224	140.401	198.529	172.477	212.099	59.4022	30.8019	75.1249
AT1G67900	1	1		224.498	257.137	343.295	163.245	143.111	95.9521	328.245	618.761	495.322	205.289	155.708	220.314	974.148	730.548	612.892	276.163	213.165	528.048	436.54	365.451	567.937	128.217	189.6	173.93	1057.69	885.079	989.64	114.24	109.832	98.4515	351.19	371.419	482.198	244.886	113.701	182.338	884.144	762.691	752.545	58.2271	198.338	155.504	1224.93	1414.03	826.596	163.344	256.635	260.98	803.376	914.182	802.663	151.578	126.008	184.13
AT1G67910	1	1		272.32	229.187	412.126	22.6031	0	8.72292	180.246	151.11	167.568	2.83157	0	2.68676	135.699	216.961	195.4	48.6202	19.3787	74.4229	306.704	202.008	465.204	29.9173	58.1441	15.031	190.344	276.3	160.661	15.1402	42.5156	16.4086	85.8465	151.047	65.8642	48.6033	8.61369	56.5388	482.136	386.809	302.936	10.7828	49.1295	58.5959	137.864	148.958	106.788	4.94982	13.4188	11.5624	298.082	271.114	239.275	55.3055	0	30.9338
AT1G67920	1	1		26.5678	16.0711	190.146	1278.33	1209.04	1164.51	1163.33	810.692	1421.74	3908.98	1757.77	2138.66	53.0996	74.5803	35.236	2040.11	2283.91	2523.29	117.912	85.3944	110.486	2327.85	3582.18	2591.77	157.27	72.7589	117.597	2871.13	3070.57	4243.67	578.38	309.985	264.061	2258.19	2911.43	4671.52	25.6406	175.922	15.7956	1854.64	2787.64	2319.04	55.9907	620.778	348.067	1867.32	1271.43	1544.41	130.23	182.395	108.701	3523.16	1976.92	2622.01
AT1G67930	1	0		223.169	222.2	265.86	242.356	138.176	117.759	169.497	206.97	229.575	82.1154	34.6017	53.7352	129.143	154.246	146.283	229.488	143.956	180.741	244.436	225.882	217.095	286.351	224.992	146.015	125.546	134.466	176.396	86.7119	111.013	106.656	215.05	196.7	167.38	271.057	130.928	214.847	235.345	221.268	187.854	103.515	211.075	191.563	307.421	262.281	268.984	129.933	231.475	133.793	186.953	163.66	212.099	188.448	190.411	142.885
AT1G67940	1	1		113.577	87.3427	140.243	43.9505	14.8045	21.8073	324.111	403.197	391.238	181.22	3.46017	21.4941	108.821	241.539	179.383	38.8962	35.9889	49.6153	160.97	133.142	181.236	68.3824	78.3681	47.2403	194.394	100.389	150.723	13.7638	29.5247	0	391.079	218.68	366.785	42.9952	12.0592	65.0196	139.65	278.087	119.031	10.7828	70.9648	38.3127	445.813	868.091	1062.33	90.3342	75.481	97.4545	648.836	703.132	627.682	40.967	33.602	33.8799
AT1G67950	1	0		118.891	177.48	242.63	111.76	14.8045	4.36146	95.0836	92.3845	126.23	11.3263	27.6814	5.37352	17.6999	42.3752	54.4556	11.6689	19.3787	21.2637	180.18	139.569	210.311	113.971	35.392	30.062	103.947	70.9169	82.8151	11.011	24.8007	2.05107	18.2099	31.5621	60.4258	9.34679	3.44547	26.8559	145.144	75.3949	135.955	21.5656	34.5726	81.1327	127.828	79.1118	78.0758	23.5116	77.1583	28.0801	80.4533	59.5127	51.6992	16.3868	2.80017	19.1495
AT1G67960	1	0		68.412	109.702	152.289	66.5536	98.697	113.398	67.7988	128.192	124.753	31.1472	89.9645	61.7955	50.4774	55.9352	77.9463	165.309	74.7462	81.5108	162.295	104.677	135.685	206.572	123.872	85.8914	90.4471	104.073	96.0655	67.4426	113.375	84.094	105.791	205.154	117.226	89.7292	118.869	98.9429	164.833	237.658	82.3625	127.237	158.306	171.28	108.284	327.138	159.678	124.983	132.511	188.302	86.2413	89.8201	82.8513	102.418	151.209	185.603
AT1G67970	1	1		279.626	262.028	431.915	388.02	271.417	309.664	1932.26	667.46	1925.92	392.172	128.026	247.182	373.664	314.424	164.435	501.761	581.36	517.416	219.926	141.406	317.89	257.859	326.112	311.356	282.141	163.017	351.964	286.287	317.686	289.201	661.625	577.136	505.16	495.38	477.198	503.195	146.06	266.614	178.264	474.443	609.57	624.271	806.583	1783.94	2040.55	365.049	422.693	490.576	408.633	390.69	376.476	657.521	532.032	602.472
AT1G67980	0	0		4.64936	6.98742	19.7889	12816	15766.8	15404.7	1131.08	418.237	1309.54	8967.57	37975.4	27472.1	57.6884	14.4076	12.8131	11406.3	15115.3	12439.3	72.867	2.75466	5.81505	11855.8	13466.7	23918.6	18.2244	14.736	28.1571	39861.3	34817.9	33194.6	848.06	582.772	135.958	9644.02	34589.1	8797.44	20.1462	112	24.8216	34479.1	13348.7	19963.2	16.3746	133.278	251.354	26985.2	22327.3	22064.4	16.2064	30.3074	38.443	19207.4	22409.7	24579.1
AT1G67990	0	0		0.664195	0	0	10.0458	24.6742	0	2.48044	0	0	1.41578	10.3805	2.68676	0	0	0	0	0	0	0.662427	0	0.969176	4.2739	7.58401	0	0	0	0	1.37638	9.4479	12.3064	0	0	2.41703	0	3.44547	0	0.457869	0	0	12.9394	3.63922	6.76106	0	0	0.503715	4.94982	3.35471	0	1.1576	0	0	6.14505	5.60034	10.3113
AT1G68000	1	1		285.604	240.367	360.503	725.811	498.42	985.69	372.066	347.337	496.06	1078.83	854.662	1055.9	430.697	203.401	230.635	1026.86	1193.17	1151.78	183.492	157.016	240.356	1020.04	917.665	753.697	431.986	274.458	200.413	1207.09	1183.35	1130.14	341.652	466.668	348.657	676.708	1295.5	719.456	393.767	783.452	324.373	761.265	1017.16	1095.29	426.797	703.453	672.459	1778.22	1001.38	1304.9	379.693	371.403	359.243	1333.48	882.053	1832.46
AT1G68010	1	1		12285.6	13348.1	7999.89	238.588	103.632	104.675	2219.17	4793.25	2317.16	14.1578	41.5221	150.459	17931.3	8955.57	6576.31	1940.92	764.073	3402.19	20516.7	22024.4	15241.3	671.002	1124.96	571.178	15559.6	15966.4	14644.2	46.7969	177.148	371.244	7050.69	8295.77	12697.3	3028.36	334.211	3115.29	24655.3	20486.1	21814.8	86.2623	242.008	389.888	6878.41	5846.43	3878.1	45.7858	293.537	92.4992	11257.7	11256.7	9411.25	133.143	170.81	114.897
AT1G68020	1	0		333.426	289.978	435.357	96.6911	64.153	61.0604	305.921	428.263	310.776	142.994	76.1238	61.7955	759.127	357.647	261.6	272.273	160.566	212.637	472.311	327.804	282.999	112.546	123.872	109.512	399.587	447.605	362.73	82.5828	98.022	82.0429	298.295	517.957	446.547	280.404	148.155	176.684	763.725	882.339	432.121	181.151	212.894	137.475	463.244	977.137	689.082	332.875	355.599	341.917	436.416	440.835	385.093	231.464	198.812	244.524
AT1G68030	1	0		3.98517	2.79497	7.7435	0	0	0	12.4022	3.58079	9.5964	1.41578	0	2.68676	5.2444	5.08502	5.33878	7.77924	11.0735	0	17.2231	0.91822	3.8767	0	2.528	0	10.1247	5.52599	11.5941	0	0	0	12.1399	6.76331	6.04258	1.86936	1.72274	1.41347	5.95229	6.55608	3.38476	2.15656	9.09805	0	11.0925	14.9671	7.05201	3.71236	3.35471	1.65177	6.94561	6.61252	3.31405	4.0967	2.80017	5.89215
AT1G68040	0	0		0	0	0	0	0	0	0	0	0.738184	0	0	0	0	0	0	0	0	0	0	0	0	0	0	0	0	0	0	0	0	0	0	0	0	0	0	0	0	0	0	0	0	0	2.64107	0	0.503715	0	0	0	0.578801	3.85731	3.97686	0	0	0
AT1G68050	1	1		271.656	349.371	422.451	23.8588	24.6742	13.0844	81.0278	75.1967	90.0585	16.9894	0	0	873.193	1075.48	363.037	38.8962	44.2941	127.582	440.514	260.774	446.79	27.068	22.752	4.29457	35.0989	86.5738	212.835	20.6457	14.1719	2.05107	602.66	1619.25	2158.41	121.508	32.732	173.857	477.557	1079.57	366.683	17.2525	34.5726	18.0295	808.696	3550.76	1231.08	61.8727	62.0621	79.285	1462.63	1596.92	963.064	47.1121	64.4039	29.4607
AT1G68060	1	0		372.613	296.267	343.295	95.4354	14.8045	47.976	120.715	113.153	118.848	5.66313	3.46017	34.9279	172.41	251.709	269.075	68.0683	24.9154	67.335	259.671	229.555	262.647	82.6287	68.2561	45.093	139.72	125.256	109.316	13.7638	25.9817	16.4086	116.196	155.556	147.439	69.1663	29.2865	59.3657	349.354	256.234	318.732	23.7221	76.4237	83.3864	379.786	190.296	233.724	48.2607	83.8677	52.8567	195.635	181.293	197.518	30.7253	22.4013	42.7181
AT1G68070	1	0		175.347	115.991	165.195	37.6719	34.5439	17.4458	176.111	242.778	194.143	39.6419	20.761	40.3014	221.576	217.808	171.909	73.9028	27.6838	109.862	160.307	130.387	157.976	42.739	48.032	19.3256	154.57	174.069	144.926	23.3985	43.6966	32.8172	326.911	346.056	303.338	72.905	25.8411	52.2984	187.268	339.824	113.954	36.6615	25.4746	33.8053	283.123	286.513	313.311	69.2974	109.028	87.5439	281.297	359.281	363.22	49.1604	56.0034	58.9215
AT1G68080	1	1		85.6811	103.414	59.3668	1.25573	0	0	26.4581	45.8342	26.5746	1.41578	17.3009	8.06028	24.2554	42.3752	38.4392	17.5033	8.30514	14.1758	115.262	104.677	184.143	4.2739	5.056	4.29457	60.748	60.7859	91.0966	2.75276	7.08593	6.15322	37.2869	56.9245	33.8385	5.60808	0	11.3078	200.546	141.502	181.085	0	7.27844	2.25369	74.4782	104.057	67.4978	8.66218	6.70942	18.1695	57.8801	87.616	49.048	2.04835	0	13.2573
AT1G68090	0	0		0	0	0	0	0	0	0	0.716159	0	0	0	0	0	0	0	0	0	0	0	0	0.969176	0	0	0	0	0	0	0	0	0	0	0	0	0	0	0	0	0	0.564127	0	0	0	0	0	0	0	0	0	0	0	0	0	0	0
AT1G68100	1	1		245.088	187.962	325.227	79.1109	24.6742	21.8073	280.29	312.961	271.652	29.7315	17.3009	21.4941	190.11	194.926	156.96	87.5164	47.0624	60.2471	232.512	149.67	150.222	145.313	101.12	47.2403	121.496	182.358	140.786	24.7748	29.5247	16.4086	288.757	356.765	258.018	67.2969	53.4049	114.491	219.319	374.789	128.621	40.9746	90.9805	87.8938	266.748	344.956	318.348	76.7222	112.383	57.812	206.053	196.723	277.718	77.8373	120.407	111.951
AT1G68110	1	1		121.548	186.564	280.487	47.7177	49.3485	104.675	26.4581	132.489	42.8147	7.07892	10.3805	21.4941	286.475	345.782	163.367	112.799	91.3565	99.2305	315.978	354.433	195.773	256.434	273.024	223.318	114.071	145.518	102.691	385.386	312.962	430.725	239.33	240.098	237.474	351.439	434.13	294.002	356.68	388.994	322.681	178.994	191.059	225.369	111.981	61.2938	91.1724	29.6989	36.9018	42.9461	512.239	525.696	329.417	221.222	271.616	278.404
AT1G68120	0	0		9.29872	4.89119	0.860389	0	0	0	0	0	0.738184	0	0	0	0	4.23752	2.13551	0	0	0	2.64971	0	13.5685	2.84927	0	0	0	0	0	0	0	0	0	0	0	0	0	1.41347	5.49442	0	1.12825	0	0	0	0.528214	0	0	0	1.67735	0	3.47281	1.65313	0	0	0	0
AT1G68130	1	1		197.93	211.719	345.016	2.51146	0	0	57.877	140.367	56.8402	8.4947	6.92034	2.68676	67.5217	264.421	119.589	15.5585	2.76838	10.6318	181.505	97.3313	146.346	2.84927	0	0	49.2734	70.9169	77.8462	1.37638	0	2.05107	182.966	123.43	268.291	18.6936	0	11.3078	306.772	328.35	180.521	4.31312	1.81961	0	98.7761	148.246	104.269	1.23745	15.0962	0	625.105	618.271	404.977	2.04835	0	1.47304
AT1G68140	1	0		452.316	435.316	500.746	463.364	458.941	466.676	1346.05	955.356	1394.43	697.981	474.044	480.93	736.838	597.49	578.724	941.288	728.084	737.141	439.189	401.262	382.824	323.392	333.696	236.201	501.509	598.649	482.812	169.295	220.845	246.129	727.528	610.952	645.952	527.159	323.875	336.406	517.849	566.555	588.949	267.413	376.659	342.56	535.609	729.111	857.322	405.885	518.303	450.934	582.852	609.454	669.439	319.543	364.022	260.728
AT1G68150	0	0		0	0	0	0	0	0	0	0	0	0	0	0	0	0	0	1.94481	2.76838	0	0	0	0.969176	0	5.056	2.14728	0	0	0	2.75276	2.36198	2.05107	0	4.50887	1.81278	1.86936	3.44547	0	1.37361	0	0	4.31312	7.27844	6.76106	0	0	1.00743	6.18727	5.03206	4.95531	2.3152	0	0	2.04835	0	4.41911
AT1G68160	1	0		35.8665	44.7195	123.896	169.523	103.632	109.036	154.614	207.686	253.935	252.009	152.248	134.338	75.3883	91.5304	67.2687	159.474	196.555	180.741	100.689	51.4203	98.8559	170.956	161.792	158.899	145.12	105.915	116.769	155.531	136.995	118.962	176.896	157.247	122.06	115.9	199.838	142.76	109.431	206.517	55.8486	189.777	183.781	166.773	176.952	483.223	278.554	408.36	234.83	394.773	145.279	150.435	133.225	235.56	196.012	238.632
AT1G68170	0	0		0	0.698742	0	0	0	0	0	0	0	2.83157	0	0	0	0	0	0	0	0	0	0	0	0	0	0	2.02493	0	0	0	0	0	0.867137	0	0	0	0	0	0	0.54634	0	0	0	0	0.528214	0	0.503715	0	0	0	0	0	0	0	0	0
AT1G68180	0	0		3.98517	0	0.860389	0	0	0	0	0	0.738184	1.41578	0	0	0	3.39002	1.06776	0	2.76838	0	0	0	0	0	2.528	0	0	0	0	0	3.54296	0	0	0	0	3.73872	0	0	2.74721	0.54634	1.12825	4.31312	5.45883	6.76106	3.6975	0.712719	1.00743	0	0	0	2.3152	1.65313	2.65124	14.3385	0	1.47304
AT1G68185	1	0		75.7182	75.4641	67.9707	106.737	93.7621	95.9521	56.2234	90.236	76.033	106.184	65.7433	91.3499	55.0662	78.8179	42.7103	85.5716	85.8197	81.5108	80.1537	80.8033	70.7498	133.916	103.648	115.953	79.6474	104.994	66.2521	118.369	159.433	162.035	45.9582	64.2515	90.0345	89.7292	68.9095	59.3657	136.903	105.99	87.4397	17.2525	32.753	24.7906	116.735	178.18	130.462	44.5484	40.2565	34.6872	101.869	99.1879	68.9323	49.1604	33.602	47.1372
AT1G68190	1	1		227.155	236.873	195.308	2.51146	0	4.36146	143.866	216.996	220.717	9.91048	3.46017	2.68676	352.686	218.656	326.734	110.854	44.2941	127.582	612.745	275.466	646.44	4.2739	7.58401	17.1783	785.674	681.539	626.082	12.3874	24.8007	8.20429	103.189	526.975	156.503	93.4679	1.72274	45.231	1007.77	1729.17	579.358	12.9394	5.45883	13.5221	111.981	404.112	144.062	3.71236	21.8056	8.25886	125.6	142.72	117.317	20.4835	5.60034	8.83822
AT1G68200	1	0		1.99258	2.79497	2.58117	7.53437	19.7394	4.36146	43.8212	3.58079	20.6692	8.4947	6.92034	2.68676	7.8666	5.08502	5.33878	5.83443	8.30514	7.08789	7.2867	3.67288	1.93835	4.2739	2.528	2.14728	14.1745	1.842	1.6563	1.37638	0	0	0.867137	7.89053	6.04258	9.34679	8.61369	1.41347	3.66295	5.4634	5.64127	17.2525	7.27844	20.2832	2.64107	8.55263	4.53343	4.94982	23.483	13.2142	2.3152	2.20417	11.9306	2.04835	5.60034	4.41911
AT1G68210	0	0		0	0	0	0	0	0	0	0	0	0	0	0	0	0	0	0	5.53676	0	0	0	0	0	0	0	0	0	0	0	0	0	0	0	0	3.73872	0	0	0	0.54634	0	0	0	0	0	0	0	0	0	0	0	0	0	2.04835	0	0
AT1G68220	1	1		399.181	251.547	321.785	13.813	0	0	32.2458	32.9433	41.3383	8.4947	0	0	71.455	187.298	270.142	11.6689	5.53676	24.8076	139.772	260.774	220.972	1.42463	2.528	6.44185	66.1478	80.1269	77.8462	1.37638	2.36198	0	81.5108	52.9793	81.5749	13.0855	1.72274	19.7886	146.518	100.527	183.905	2.15656	3.63922	6.76106	210.758	133.991	121.899	0	13.4188	1.65177	171.325	176.885	174.319	2.04835	0	1.47304
AT1G68230	1	0		15.9407	0	30.1136	6.27864	0	17.4458	21.4972	5.72927	18.4546	0	0	0	4.58885	5.08502	17.0841	25.2825	22.147	14.1758	0.662427	0	11.6301	0	15.168	6.44185	0	13.815	0.828151	2.75276	15.3528	2.05107	0	1.12722	8.45962	9.34679	1.72274	18.3751	34.798	7.10242	14.1032	8.62623	32.753	29.2979	26.9389	17.818	15.1114	13.612	15.0962	9.91063	25.4672	25.348	25.1868	65.5472	2.80017	17.6764
AT1G68238	0	0		126.861	117.389	136.802	11.3016	0	0	0	0	0	0	0	0	0	0.847504	17.0841	1.94481	8.30514	3.54395	238.474	752.94	141.5	5.69853	2.528	0	1.34996	1.842	4.96891	0	0	0	13.8742	5.07248	24.1703	13.0855	5.16821	4.24041	9.15737	4.37072	3.94889	0	0	0	0	0	0	0	0	0	0	1.65313	1.98843	0	0	4.41911
AT1G68240	0	0		0	0.698742	3.44155	0	0	0	0	0	0	0	0	0	0	0	0	0	0	0	3.97456	0.91822	1.93835	0	0	0	0	0	0	0	0	0	0	1.12722	0	0	0	0	0	0	0.564127	0	0	0	0	0	0	0	0	0	0	0	0	0	0	0
AT1G68250	0	0		2.65678	0	6.02272	3.76719	4.93485	8.72292	1.65363	7.87775	0.738184	1.41578	6.92034	0	30.8109	11.0175	10.6776	50.5651	2.76838	95.6866	0	0	0	19.9449	91.0081	4.29457	0.674978	1.842	0.828151	1.37638	3.54296	4.10215	2.60141	4.50887	10.2724	69.1663	3.44547	135.693	157.049	0	0	0	7.27844	27.0442	0	0.712719	0	1.23745	0	0	0	4.40835	3.97686	24.5802	0	8.83822
AT1G68260	1	0		212.542	211.02	252.954	75.3437	78.9576	39.2531	39.6871	52.9958	31.0037	193.962	48.4424	16.1206	102.921	87.2929	169.773	75.8476	5.53676	85.0547	168.919	178.135	299.475	79.7795	53.088	25.7674	147.82	162.096	119.254	55.0552	76.7642	28.715	50.2939	50.7248	152.877	89.7292	29.2865	107.424	117.672	50.2633	198.009	6.46968	32.753	24.7906	88.74	79.1118	139.529	34.6487	43.6112	36.339	56.1437	46.8387	35.129	14.3385	5.60034	14.7304
AT1G68270	0	0		0	0	0	0	0	0	0	0	0	0	0	0	0	0	0	0	0	0	0	0	0	0	0	0	0	0	0	0	0	0	0	0	0	0	0	0	0	0	0	0	0	0	0	0	0	0	0	0	0	0	0	0	0	0
AT1G68280	0	0		0	0	0	0	0	0	0	0	0	0	0	0	0	0	0	0	0	0	0	0	0	0	0	0	0	0	0	0	0	0	0	0	0	0	0	0	0	0	0	0	0	0	0	0	0	0	0	0	0	0	0	0	0	0
AT1G68285	0	0		0	0	0	0	0	0	0	0	0	0	0	0	0	0	0	0	0	0	0	0	0	0	0	0	0	0	0	0	0	0	0	0	0	0	0	0	0	0	0	0	0	0	0	0	0	0	0	0	0	0	0	0	0	0
AT1G68290	1	0		3.32097	4.89119	49.0421	8.7901	24.6742	13.0844	31.4189	45.118	50.1965	19.821	0	8.06028	16.3888	16.1026	7.4743	33.0618	11.0735	63.7911	31.1341	14.6915	11.6301	5.69853	32.864	19.3256	14.8495	7.36799	5.79706	24.7748	18.8958	10.2554	83.2451	108.213	63.4471	26.171	12.0592	49.4715	11.4467	39.8828	3.38476	34.5049	18.1961	27.0442	3.16929	37.0614	37.2749	44.5484	10.0641	36.339	51.5133	85.4118	73.572	51.2088	28.0017	32.4068
AT1G68300	1	0		630.321	536.634	678.847	1518.18	809.315	837.4	1486.61	691.81	1446.1	754.613	422.141	859.763	808.949	733.091	620.367	892.668	791.756	985.217	904.213	926.484	869.351	1317.79	1625.51	1101.56	759.35	963.364	874.527	729.481	767.642	783.51	1029.29	1250.65	1321.51	1091.71	735.609	1325.84	443.217	724.447	346.938	832.432	1031.72	1160.65	596.354	553.782	754.565	725.148	964.479	566.558	1147.76	1178.13	878.224	1110.21	1120.07	1779.43
AT1G68310	1	1		140.145	160.711	151.428	429.459	340.505	418.7	335.687	254.236	335.874	523.84	453.282	513.171	109.477	169.501	178.315	624.284	525.992	524.504	167.594	179.971	175.421	618.291	606.721	412.279	166.045	187.884	168.115	569.821	643.638	664.548	264.477	338.729	220.554	527.159	549.553	535.705	151.097	251.863	138.211	493.852	560.44	516.094	175.895	271.546	234.227	767.222	508.238	647.494	239.624	226.479	203.483	571.49	520.831	562.7
AT1G68320	1	1		9.29872	2.09623	0	3.76719	4.93485	8.72292	0	5.72927	14.7637	25.4841	20.761	13.4338	0	0	1.06776	15.5585	8.30514	7.08789	18.548	5.50932	5.81505	42.739	42.976	79.4495	0.674978	9.20998	3.3126	56.4316	40.1536	32.8172	72.8395	27.6169	38.6725	16.8242	24.1183	22.6155	4.12082	26.7707	4.51302	19.409	47.3099	18.0295	6.86679	53.4539	68.0015	101.471	167.735	104.062	2.894	1.10209	0.66281	24.5802	19.6012	16.2034
AT1G68330	1	1		31.8813	16.0711	43.0194	149.432	187.524	257.326	0	31.511	3.69092	220.862	117.646	155.832	17.6999	13.5601	14.9486	103.075	177.176	276.428	12.5861	7.34576	20.3527	74.0809	65.7281	126.69	8.77471	23.946	12.4223	246.372	200.768	207.158	41.6226	2.81805	37.464	136.463	256.688	255.838	16.4833	30.595	8.46191	43.1312	100.079	110.431	30.1082	15.6798	16.6226	77.9596	90.5772	196.561	8.68201	7.16357	8.61654	100.369	28.0017	72.1788
AT1G68340	1	1		35.2023	29.3472	37.8571	436.994	671.139	763.255	46.3016	60.1574	42.8147	1173.68	764.698	596.461	30.1553	49.1552	25.6262	727.359	872.039	549.312	39.0832	57.8478	23.2602	776.425	657.281	564.736	50.6233	40.5239	33.126	1013.02	1047.54	1238.85	73.7066	75.5236	68.2812	456.123	749.391	733.591	43.9554	68.2925	17.4879	948.886	1039	732.448	39.6161	108.333	77.0683	1621.07	756.487	1372.62	56.1437	62.2679	43.7455	819.34	644.039	933.906
AT1G68350	0	0		11.2913	12.5774	11.1851	0	0	0	0	0	2.95274	2.83157	0	0	0.65555	1.69501	5.33878	3.88962	0	3.54395	17.2231	22.0373	3.8767	1.42463	10.112	4.29457	0.674978	0	4.14075	0	0	0	0	0	1.20852	5.60808	0	7.06735	16.4833	5.4634	9.59016	0	3.63922	9.01475	1.58464	0	0.503715	0	0	0	6.36681	4.40835	2.65124	2.04835	0	2.94607
AT1G68360	1	0		3.32097	2.79497	2.58117	0	19.7394	4.36146	9.09496	11.4585	2.95274	1.41578	0	13.4338	11.1444	7.62753	11.7453	3.88962	5.53676	60.2471	4.63699	3.67288	8.72258	0	0	0	8.09974	15.657	10.766	0	0	0	16.4756	3.38166	7.2511	11.2162	0	1.41347	8.24164	2.7317	3.94889	0	0	2.25369	31.6929	10.6908	32.2377	1.23745	6.70942	4.95531	28.3612	24.797	21.8727	6.14505	2.80017	1.47304
AT1G68370	1	1		252.394	288.58	263.279	1445.34	1515	1330.24	662.278	533.538	752.21	1507.81	1166.08	1152.62	412.341	270.354	232.771	1205.78	1204.24	924.97	378.246	291.994	340.181	1455.98	1228.61	1318.43	425.236	426.422	383.434	1529.16	1217.6	1335.25	547.163	566.427	404.853	1106.66	1457.44	955.506	322.797	553.443	319.86	1833.07	1335.59	1361.23	347.565	562.335	513.789	1697.79	969.511	1531.19	399.951	381.322	332.731	1515.78	1610.1	1374.34
AT1G68380	1	1		0	0	0	12.5573	14.8045	4.36146	0	0	0	99.1048	44.9822	64.4823	0	0	0	21.3929	24.9154	0	0	0	0	0	5.056	23.6201	0	0	0	9.63466	2.36198	8.20429	0	0	0	5.60808	1.72274	0	0	0	0	36.6615	9.09805	11.2684	0	0	0	25.9865	28.515	18.1695	0	0	0	16.3868	16.801	5.89215
AT1G68390	1	1		0	1.39748	1.72078	1470.46	2215.75	3101	47.9552	20.0525	42.8147	2602.21	1847.73	1327.26	0.65555	0.847504	1.06776	989.908	1755.15	1080.9	5.96185	6.42754	3.8767	877.574	1076.93	1335.61	0	3.68399	0	2049.43	1933.28	1681.88	5.20282	8.45414	3.02129	633.713	2137.92	903.207	8.24164	6.00974	7.33365	1617.42	1699.52	1753.37	2.11286	14.9671	21.156	2487.28	1581.75	2662.66	2.3152	1.65313	3.31405	1106.11	1139.67	1184.32
AT1G68400	1	1		116.898	64.983	73.9934	12.5573	0	0	20.6704	37.9564	17.7164	1.41578	0	2.68676	95.0548	51.6977	79.014	7.77924	8.30514	10.6318	86.1155	99.1677	132.777	5.69853	7.58401	2.14728	62.773	39.6029	35.6105	1.37638	5.90494	6.15322	56.3639	37.7618	39.8811	9.34679	3.44547	5.65388	118.13	59.5511	122.98	4.31312	7.27844	0	74.4782	35.6359	30.2229	2.47491	16.7735	8.25886	63.0893	46.8387	58.9901	2.04835	14.0008	2.94607
AT1G68410	1	1		94.3156	83.849	122.175	764.739	1209.04	963.882	227.374	176.175	185.284	737.623	1224.9	701.245	102.921	64.4103	50.1846	1680.32	1672.1	1403.4	185.48	142.324	103.702	884.697	1387.87	753.697	99.2218	163.938	171.427	1303.43	1282.55	1320.89	255.805	177.537	194.571	1588.95	1173.18	1249.51	175.822	256.234	132.57	4160	3109.72	3608.15	173.254	213.816	229.19	2818.92	1846.77	2751.85	104.763	114.066	88.1538	3803.79	3155.79	2910.72
AT1G68420	0	0		0	0	0	0	0	0	0	0	0	0	0	0	0	0	0	0	0	0	0	0	0	0	0	0	0	0	0	0	0	0	0	0	0	0	0	0	0	0	0	0	0	0	0	0	0	0	0	0	0	0	0	0	0	0
AT1G68430	0	0		13.2839	3.49371	12.0454	0	0	0	1.65363	2.14848	2.21455	4.24735	0	0	0	7.62753	4.27103	1.94481	0	3.54395	2.64971	0	8.72258	1.42463	0	4.29457	2.02493	0	0.828151	0	0	0	0	0.563609	1.81278	1.86936	0	2.82694	11.9046	3.27804	5.64127	0	5.45883	2.25369	1.05643	4.98903	3.526	0	0	0	12.7336	7.16357	2.65124	6.14505	0	8.83822
AT1G68440	1	1		559.252	356.358	717.564	1613.61	2102.25	1735.86	1584.18	717.591	1505.16	1554.53	2359.84	2925.88	770.927	466.975	256.262	2129.57	2497.08	2207.88	946.609	911.792	482.65	2262.32	2945.12	3240.25	1167.04	979.021	1013.66	2342.6	1886.04	3326.84	1867.81	555.719	1539.65	2136.68	3302.49	1814.9	952.367	1369.67	622.796	3025.65	2733.06	2395.67	704.638	689.912	756.579	2481.1	3071.24	1927.62	1833.06	2243.3	1573.51	3312.18	3480.61	3963.94
AT1G68450	1	1		1.99258	0	1.72078	3281.22	5240.81	4522.83	0	7.87775	2.21455	15120.6	7958.39	9006.02	1.96665	0	1.06776	1258.29	2319.9	1679.83	9.27398	0	0	1699.59	2310.59	7590.65	0.674978	4.60499	4.14075	5332.1	5397.12	5884.53	0	1.12722	1.20852	801.955	2146.53	1078.48	0.915737	4.37072	3.38476	3019.18	2081.63	1735.34	0.528214	0.712719	0	4006.88	2527.77	3531.49	0	0	0	1511.68	2716.16	2152.11
AT1G68460	0	0		0	0.698742	9.46427	0	4.93485	0	0	19.3363	1.47637	1.41578	0	0	8.52215	5.08502	4.27103	0	0	3.54395	1.32485	5.50932	4.84588	0	2.528	0	0	0	4.14075	2.75276	1.18099	2.05107	6.06996	0	2.41703	1.86936	3.44547	2.82694	0	0	0.564127	0	0	0	7.395	0	3.526	0	1.67735	1.65177	0	1.10209	0	0	0	0
AT1G68470	1	0		27.8962	25.8534	24.9513	6.27864	0	0	18.1899	17.1878	25.8365	0	0	10.747	4.58885	11.0175	39.507	1.94481	0	3.54395	23.8474	8.26398	19.3835	4.2739	2.528	0	20.9243	11.973	7.45336	0	0	2.05107	5.20282	0	1.81278	7.47743	0	1.41347	16.9411	3.27804	15.2314	0	0	0	17.4311	9.26534	9.57058	1.23745	0	0	15.6276	9.91879	6.6281	0	0	0
AT1G68480	0	0		0	0	0	0	0	0	0	0	0	0	0	0	0	0	0	0	0	0	0	0	0	0	0	0	0	0	0	0	0	0	0	0	0	0	0	0	0	0	0	0	0	0	0	0	0	0	0	0	0	0	0	0	0	0
AT1G68490	1	1		512.094	720.403	924.918	30.1375	69.0879	26.1687	740.826	1009.07	989.905	205.289	62.2831	29.5544	798.46	856.826	680.161	182.812	110.735	141.758	808.161	841.089	792.786	85.478	123.872	45.093	1978.36	1432.15	2004.13	67.4426	90.9361	47.1747	941.71	877.54	1169.84	171.981	67.1868	132.866	811.801	675.823	673.568	62.5402	134.651	38.3127	1426.71	3081.08	1857.2	138.595	167.735	221.337	895.984	1051.39	665.462	45.0637	56.0034	82.4901
AT1G68500	1	1		37.1949	30.0459	33.5552	8.7901	4.93485	4.36146	34.7262	16.4717	38.3856	0	0	0	21.6332	153.398	54.4556	3.88962	5.53676	7.08789	19.8728	33.0559	57.1814	14.2463	7.58401	0	14.8495	11.973	14.9067	0	0	0	11.2728	6.76331	6.04258	0	0	12.7212	50.8234	21.8536	51.8997	2.15656	3.63922	6.76106	35.3904	44.1886	30.2229	6.18727	1.67735	1.65177	103.605	103.596	80.2001	4.0967	0	5.89215
AT1G68510	0	0		0	0	0	0	0	0	4.13407	0	3.69092	0	0	0	0	0	0	0	0	0	4.63699	3.67288	0.969176	0	5.056	0	0	3.68399	4.96891	0	0	0	0	7.89053	0	0	0	0	0	9.83412	0	0	0	0	0	0	0.503715	0	0	0	0	2.75522	0.66281	0	0	0
AT1G68520	1	1		2286.82	2280.69	1891.13	64.0422	4.93485	26.1687	1785.09	1047.02	2013.03	5.66313	86.5043	83.2896	2221.66	4690.93	2406.72	184.757	13.8419	173.653	8122.02	5304.55	3155.64	21.3695	88.4801	17.1783	1653.7	1826.34	1584.25	19.2693	29.5247	6.15322	1757.69	3886.09	1113.04	388.827	15.5046	32.5098	7667.93	10510.5	5371.05	19.409	29.1138	31.5516	770.137	866.666	613.021	9.89963	109.028	28.0801	3589.14	4387.41	2234.33	12.2901	11.2007	16.2034
AT1G68526	0	0		0	0	0	0	0	0	4.13407	2.14848	5.16729	0	0	0	4.58885	0.847504	2.13551	0	0	0	1.98728	0	0	0	0	0	0.674978	0	1.6563	0	0	0	0	1.69083	3.62555	0	0	0	0.457869	9.83412	0	0	0	0	0	0	1.00743	0	0	0	0.578801	1.10209	3.31405	0	0	0
AT1G68530	1	1		2984.89	2463.76	6382.36	214.73	54.2833	87.2292	1847.93	2843.87	1906.73	140.163	242.212	300.917	5438.44	11731.1	7518.08	1098.82	620.117	1233.29	7001.86	4775.66	2226.2	306.296	356.448	94.4805	6176.05	4030.29	3947.8	183.059	354.296	404.061	8434.64	4477.88	6103.61	863.644	25.8411	1437.5	6027.84	8328.41	3293.37	166.055	502.213	477.782	9283.9	5122.31	5277.92	684.312	1365.37	890.305	12407.2	10865.5	14212	467.024	266.016	250.416
AT1G68540	1	1		58.4491	73.3679	60.2272	6.27864	0	0	17.3631	40.8211	38.3856	1.41578	0	2.68676	11.7999	34.7477	56.5911	5.83443	2.76838	17.7197	92.7398	41.3199	121.147	7.12317	10.112	2.14728	37.7988	48.8129	33.9542	0	5.90494	8.20429	11.2728	23.108	49.5492	3.73872	0	8.48082	114.467	126.751	66.0029	2.15656	3.63922	9.01475	71.8372	146.107	74.0461	13.612	15.0962	3.30354	111.13	108.005	85.5026	8.1934	2.80017	0
AT1G68550	0	0		0.664195	0	0	0	0	0	0	0	0	0	0	0	0	0	0	0	0	0	0	0	0	0	0	0	0	0	0	0	0	0	0	0	0	0	0	0	0	0	0	0	0	0	0.528214	0	0.503715	0	0	0	0	0	0	0	0	0
AT1G68552	0	0		0	0.698742	0	0	0	0	0	0	0	0	0	0	0	0.847504	0	0	0	0	0	0.91822	0	0	0	0	0	0	0	0	0	0	0	0	0	0	0	0	0	0	0	0	0	0	0	0	0.503715	1.23745	1.67735	0	0	0	0	0	0	0
AT1G68560	1	1		9025.74	8709.12	6477	180.825	49.3485	17.4458	1618.9	3148.23	1874.99	133.084	89.9645	290.17	11882.5	5668.95	7660.09	567.884	287.911	1672.74	2617.91	4233.91	4179.09	207.996	192.128	90.186	9384.22	7798.09	7927.89	50.9261	349.572	162.035	3344.55	4862.26	4814.73	1344.07	106.81	421.214	5983.89	3900.87	6885.17	23.7221	67.3256	56.3422	6610.6	1027.74	2137.26	49.4982	1435.82	72.6779	4421.46	3857.31	6132.99	26.6286	56.0034	27.9877
AT1G68568	1	1		0	0	0	0	0	0	0	0	0	0	0	0	0	0	0	0	0	0	0	0	0	0	0	0	0	0	0	0	0	0	0	0	0	0	0	0	0	0	0	0	0	0	0	0	0	0	0	0	0	0	0	0	0	0
AT1G68570	0	0		136.16	118.087	246.071	2.51146	4.93485	0	384.469	266.411	486.464	26.8999	0	8.06028	43.2663	253.404	224.229	5.83443	5.53676	17.7197	423.953	326.886	258.77	27.068	20.224	2.14728	294.29	248.67	216.976	1.37638	10.6289	12.3064	254.938	226.007	964.396	28.0404	1.72274	7.06735	283.421	274.809	117.903	2.15656	3.63922	0	991.459	786.129	572.724	14.8495	63.7395	21.473	603.689	595.127	1158.59	0	0	0
AT1G68580	1	0		174.019	206.828	236.607	199.661	261.547	331.471	347.262	462.639	551.424	259.088	453.282	233.748	464.785	244.081	290.43	548.436	442.941	453.625	253.71	139.569	193.835	240.763	171.904	229.759	242.317	196.173	284.056	267.018	230.293	196.903	286.155	424.398	198.197	220.584	416.902	292.588	358.053	451.277	234.677	411.903	425.789	392.142	324.324	597.971	404.483	587.791	347.212	528.567	339.756	378.016	246.565	460.879	355.621	363.84
AT1G68585	1	1		70.4046	63.5855	127.338	11.3016	0	0	171.151	287.18	185.284	1.41578	3.46017	5.37352	50.4774	105.09	72.6075	13.6137	8.30514	35.4395	69.5549	78.9669	122.116	7.12317	7.58401	17.1783	45.8985	92.0998	39.7512	1.37638	5.90494	4.10215	79.7766	34.9438	83.9919	18.6936	12.0592	9.89429	41.666	88.5071	49.0791	2.15656	5.45883	4.50737	244.563	274.397	178.315	8.66218	15.0962	16.5177	163.801	147.68	127.26	0	5.60034	5.89215
AT1G68590	1	1		4657.33	5961.66	3542.22	258.68	64.153	21.8073	408.446	811.408	447.34	8.4947	34.6017	56.422	500.185	1421.26	1353.92	68.0683	55.3676	92.1426	4826.45	5700.31	6128.1	596.921	280.608	180.372	1844.04	1022.31	1411.17	33.0331	53.1445	92.2983	593.121	749.037	1689.51	177.589	79.2459	206.367	4277.87	1923.12	5354.13	21.5656	58.2276	114.938	1648.03	1195.23	1081.98	16.0869	119.092	44.5978	2186.13	2090.11	1356.11	28.6769	8.40051	17.6764
AT1G68600	1	1		304.865	357.756	412.986	141.897	93.7621	78.5062	66.1451	171.162	82.6767	244.931	27.6814	64.4823	36.7108	632.238	759.175	87.5164	99.6616	49.6153	740.594	313.113	718.159	62.6839	50.56	30.062	90.4471	76.4429	96.0655	16.5166	8.26692	14.3575	45.0911	215.862	59.8216	18.6936	17.2274	31.0963	1058.13	1101.42	737.878	81.9492	114.635	51.8348	493.881	974.287	492.633	146.02	229.798	171.784	1325.45	1583.15	1096.29	98.3208	184.811	85.4362
AT1G68610	0	0		3.32097	2.09623	7.7435	1.25573	4.93485	0	0	8.59391	0.738184	36.8104	3.46017	2.68676	0	0.847504	0	1.94481	0	3.54395	2.64971	0	4.84588	2.84927	7.58401	8.58914	0	0	0	5.50552	3.54296	6.15322	0	1.12722	0.604258	11.2162	12.0592	36.7502	0.457869	1.09268	1.12825	4.31312	0	0	0	0	0	3.71236	1.67735	0	0	1.10209	0.66281	0	0	0
AT1G68620	1	1		15.9407	16.7698	80.8765	7057.2	14849	11557.9	458.882	144.664	504.18	29049	15370.1	13347.8	91.777	36.4427	29.8972	9290.36	11023.7	8672.04	334.526	197.417	202.558	11666.3	15822.8	19924.7	299.015	336.164	282.399	14351.5	9551.83	14841.6	487.331	966.026	664.08	13336	19801.1	14588.4	276.553	863.217	205.342	16316.5	17892.2	12375	259.882	391.995	772.195	20126	13095.1	16374	559.7	855.22	707.882	18965.7	16585.4	20006.8
AT1G68630	1	1		0	0	0	669.303	1485.39	584.435	1.65363	0.716159	0	1281.28	2477.48	2092.99	0	0	0	429.803	404.183	272.884	0	2.75466	0	575.552	667.393	1954.03	0	0.920998	0.828151	1054.31	649.543	863.502	0	1.12722	0	372.002	1021.58	428.281	0	0.54634	0	625.402	260.204	281.711	0	1.42544	0	450.433	298.569	341.917	0	0.551044	0	268.334	184.811	406.558
AT1G68640	0	0		0	0	7.7435	3.76719	9.8697	0	0	0	0	1.41578	0	2.68676	0.65555	0	0	3.88962	0	0	2.64971	5.50932	0	0	2.528	27.9147	0	0	4.14075	8.25828	2.36198	0	3.46855	0	0	3.73872	1.72274	0	0.457869	1.63902	0	2.15656	0	0	1.58464	0	0.503715	2.47491	0	1.65177	2.894	1.10209	0	4.0967	0	0
AT1G68650	1	0		90.3305	82.4515	106.688	86.6453	54.2833	74.1448	89.2959	113.153	138.04	67.9576	10.3805	37.6146	38.0219	86.4454	166.57	60.2891	66.4411	67.335	82.8034	56.0114	112.424	123.943	108.704	64.4185	47.9234	58.9439	43.892	30.2804	38.9726	24.6129	166.49	176.973	98.4941	41.1259	31.0093	72.087	98.4418	137.131	71.08	25.8787	109.177	83.3864	96.135	139.693	213.071	44.5484	124.124	61.1155	197.371	223.173	202.82	53.2571	58.8035	85.4362
AT1G68660	1	1		1028.84	1206.73	1145.18	182.081	74.0227	152.651	785.474	1097.87	803.145	223.694	134.947	120.904	335.642	711.056	577.656	136.137	116.272	159.478	1887.26	1861.23	1403.37	148.162	174.432	90.186	744.501	693.512	698.131	57.808	90.9361	90.2472	372.002	492.595	667.101	188.805	75.8004	113.078	1200.07	1872.31	1042.51	97.0451	129.192	85.6401	670.304	1442.54	1068.38	148.495	152.639	112.32	1272.78	1446.49	836.467	155.675	114.807	269.566
AT1G68670	1	1		672.829	548.512	611.736	278.772	735.292	1007.5	520.893	922.413	474.653	383.677	844.282	497.051	603.762	954.289	828.579	715.69	991.08	1144.69	755.167	747.431	432.252	437.362	639.585	545.41	552.132	736.799	473.702	379.881	372.011	746.59	1013.68	923.192	790.974	895.423	1464.33	843.842	765.556	1098.14	521.253	1183.95	969.853	633.286	112.51	295.066	136.507	123.745	184.509	85.8921	432.943	463.979	500.422	1013.93	761.646	1685.15
AT1G68680	1	0		144.13	139.748	160.893	203.428	133.241	187.543	219.106	199.808	208.906	210.952	86.5043	126.278	81.2882	142.381	154.825	157.53	124.577	180.741	131.823	154.261	139.561	270.68	240.16	208.287	134.996	104.994	112.629	96.3466	177.148	71.7875	110.126	156.683	152.877	136.463	129.205	173.857	124.54	152.429	101.543	163.898	211.075	200.578	124.659	248.026	200.982	185.618	162.703	175.088	165.537	203.335	159.075	149.53	142.809	257.782
AT1G68690	1	1		29.8888	18.1673	36.9967	200.917	483.615	322.748	287.731	151.826	268.699	464.377	335.637	115.531	11.1444	16.1026	11.7453	484.258	420.794	326.043	31.1341	22.0373	31.9828	192.325	358.976	298.473	47.2485	58.0229	48.8609	206.457	136.995	178.443	137.008	131.321	68.2812	400.043	652.917	551.253	48.0762	102.166	31.027	1142.98	696.911	466.513	38.5597	92.6534	72.5349	1081.54	323.729	1068.7	59.6165	75.493	57.6645	977.063	658.04	1039.96
AT1G68700	1	0		3.98517	8.3849	6.88311	2.51146	0	0	23.9776	6.44543	41.3383	1.41578	0	0	0	4.23752	0	5.83443	0	3.54395	5.96185	4.5911	18.4143	0	0	0	8.77471	3.68399	6.62521	2.75276	4.72395	2.05107	3.46855	1.69083	1.81278	1.86936	3.44547	2.82694	5.95229	8.1951	3.38476	0	3.63922	2.25369	2.64107	21.3816	18.1337	2.47491	6.70942	3.30354	1.1576	4.40835	1.98843	4.0967	5.60034	14.7304
AT1G68710	1	0		22.5826	30.7446	57.646	8.7901	9.8697	8.72292	83.5082	57.2927	132.135	12.7421	17.3009	2.68676	13.111	15.2551	24.5584	64.1787	16.6103	24.8076	33.1214	11.9369	15.5068	28.4927	27.808	8.58914	18.8994	12.894	5.79706	11.011	3.54296	0	36.4197	36.071	31.4214	9.34679	29.2865	4.24041	97.9839	86.3217	47.3867	25.8787	27.2942	29.2979	70.2525	114.035	260.42	47.0233	35.2244	37.9907	48.0405	31.4095	50.3736	59.4022	75.6046	11.7843
AT1G68720	1	0		298.888	274.606	257.256	148.176	157.915	126.482	281.117	338.743	294.536	145.826	124.566	139.712	283.198	296.626	222.093	289.777	188.25	177.197	380.896	257.101	211.28	165.257	154.208	107.364	309.14	249.591	267.493	100.476	151.166	110.758	405.82	483.577	346.844	287.881	153.324	206.367	396.972	556.174	281.499	114.298	141.93	150.997	441.059	628.618	705.704	209.13	281.796	267.587	324.128	358.729	390.395	135.191	212.813	120.789
AT1G68725	0	0		4.64936	6.98742	6.02272	1.25573	0	0	41.3407	19.3363	11.0728	2.83157	6.92034	0	3.9333	8.47504	3.20327	3.88962	0	0	1.32485	2.75466	3.8767	2.84927	0	0	4.04987	1.842	0.828151	0	0	0	0	2.81805	2.41703	5.60808	1.72274	2.82694	17.399	15.2975	9.59016	4.31312	10.9177	4.50737	15.8464	37.0614	22.1634	4.94982	3.35471	3.30354	13.3124	12.123	11.9306	4.0967	0	8.83822
AT1G68730	1	0		124.869	132.062	97.2239	38.9276	14.8045	17.4458	71.106	75.9128	80.4621	15.5736	3.46017	21.4941	59.6551	81.3604	70.472	27.2273	19.3787	31.8955	90.7525	125.796	63.9656	41.3144	40.448	21.4728	53.9982	66.3119	59.6269	22.0221	30.7057	18.4597	97.9864	91.8683	111.184	41.1259	24.1183	52.2984	101.647	87.9608	122.98	4.31312	30.9334	18.0295	103.002	65.5701	90.1649	13.612	31.8697	3.30354	113.445	97.5347	92.7935	18.4352	25.2015	42.7181
AT1G68740	1	1		82.3601	57.2968	96.3635	2.51146	4.93485	0	86.8155	100.978	76.033	87.7786	89.9645	42.9882	11.1444	5.93253	11.7453	9.72405	0	21.2637	26.4971	26.6284	52.3355	1.42463	32.864	17.1783	45.8985	103.152	38.9231	41.2914	60.2304	12.3064	13.007	37.7618	53.1747	0	0	15.5482	187.726	375.882	51.3356	8.62623	110.996	38.3127	150.541	114.748	133.484	13.612	124.124	13.2142	61.3529	74.3909	61.6414	12.2901	0	22.0956
AT1G68750	0	0		0	0	0	0	0	0	0	0	0	0	0	0	0	0	0	0	0	0	0	0	0	0	0	0	0	0	0	0	0	0	0	0	0	0	0	0	0	0	0	0	0	0	0	0	0	0	0	0	0	0	0	0	0	0
AT1G68760	1	0		61.7701	84.5478	106.688	11.3016	19.7394	0	24.8044	146.813	53.1493	50.9682	0	8.06028	42.6108	126.278	170.841	13.6137	22.147	28.3516	144.409	103.759	139.561	8.5478	32.864	15.031	94.4969	141.834	64.5958	17.8929	23.6198	16.4086	104.056	107.086	80.9706	26.171	6.89095	32.5098	75.5483	96.1559	82.3625	17.2525	12.7373	18.0295	128.884	146.82	97.7206	21.0367	28.515	23.1248	182.322	180.191	115.329	24.5802	22.4013	106.059
AT1G68765	0	0		1.32839	0.698742	10.3247	12.5573	19.7394	4.36146	35.553	22.9171	16.2401	530.919	6.92034	5.37352	0.65555	2.54251	1.06776	3.88962	16.6103	17.7197	0.662427	0	2.90753	4.2739	27.808	70.8604	4.72485	0	2.48445	24.7748	22.4388	28.715	38.154	40.5799	12.6894	52.342	268.747	83.3947	0.915737	5.4634	0	4.31312	45.4903	13.5221	7.92322	33.4978	194.938	389.798	87.2224	348.524	4.05161	2.20417	3.31405	49.1604	19.6012	167.926
AT1G68770	0	0		0	0	0	0	0	0	0	0	0	0	0	0	0	0	0	0	0	0	0	0	0	0	0	0	0	0	0	0	0	0	0	0	0	0	0	0	0	0	0	0	0	0	0	0	0	0	0	0	0	0	0	0	0	0
AT1G68780	1	1		290.253	259.233	166.915	0	0	0	4.13407	29.3625	1.47637	0	0	0	70.1439	282.219	338.479	9.72405	0	28.3516	246.423	260.774	131.808	0	0	0	80.9974	45.1289	62.9395	1.37638	2.36198	4.10215	35.5526	11.2722	24.1703	7.47743	41.3457	5.65388	212.451	57.9121	293.346	0	3.63922	2.25369	146.315	34.9232	34.7563	1.23745	3.35471	4.95531	138.333	100.29	82.1885	2.04835	0	2.94607
AT1G68790	1	1		352.687	366.839	440.519	79.1109	69.0879	52.3375	545.697	595.844	537.398	76.4523	72.6636	102.097	388.086	514.435	317.124	81.682	38.7573	67.335	680.975	495.839	344.057	88.3273	37.92	38.6511	372.588	291.035	400.825	35.7859	88.5741	32.8172	751.807	471.741	618.761	82.2518	25.8411	106.01	530.67	676.369	443.968	34.5049	36.3922	36.059	634.914	1069.08	890.064	70.5349	159.349	92.4992	519.763	555.452	486.503	22.5319	36.4022	35.3529
AT1G68795	1	1		1.32839	5.58993	55.0649	5.02292	9.8697	8.72292	1.65363	9.31007	5.90548	26.8999	10.3805	0	0	90.6829	20.2874	0	19.3787	7.08789	104.664	75.294	10.6609	7.12317	15.168	2.14728	4.72485	14.736	9.93781	0	1.18099	2.05107	137.875	23.108	121.456	18.6936	15.5046	12.7212	60.8965	126.205	9.02603	23.7221	63.6864	27.0442	24.2979	84.1008	92.6835	71.7723	57.0301	37.9907	276.088	304.176	137.202	32.7736	30.8019	39.772
AT1G68800	0	0		0	2.09623	0	0	0	0	7.44133	0	1.47637	0	0	0	1.3111	0.847504	1.06776	0	0	0	0	0	3.8767	0	0	0	1.34996	11.973	6.62521	0	2.36198	0	6.93709	11.2722	3.62555	0	0	0	16.0254	4.91706	7.33365	0	0	0	31.1647	26.3706	28.208	0	1.67735	0	24.3096	30.3074	43.0827	0	0	0
AT1G68810	1	1		86.3453	105.51	138.523	1.25573	0	0	21.4972	27.214	11.0728	2.83157	0	0	33.4331	163.568	183.654	3.88962	2.76838	24.8076	41.7329	19.2826	126.962	2.84927	2.528	0	35.7738	35.9189	51.3454	0	1.18099	2.05107	26.8812	18.5991	50.1534	0	0	5.65388	128.661	47.5316	77.2854	4.31312	7.27844	9.01475	59.6882	52.0285	40.8009	4.94982	13.4188	0	149.909	119.576	137.865	10.2418	0	1.47304
AT1G68820	1	1		177.34	120.882	114.432	303.886	414.527	287.856	418.368	285.031	398.62	1040.6	339.097	190.76	142.91	184.756	161.231	620.394	423.562	343.763	117.912	110.186	128.9	276.379	396.896	367.186	99.2218	243.144	121.738	269.77	185.415	289.201	258.407	310.549	290.648	435.561	518.544	265.732	141.024	310.868	91.9527	530.513	400.314	326.785	285.236	652.138	737.942	1503.51	672.619	1387.49	180.586	211.05	263.799	553.055	442.427	668.759
AT1G68825	0	0		0	2.79497	0	0	0	0	0	0	0	0	0	0	0	0.847504	0	0	0	0	1.32485	0	2.90753	0	0	0	0	8.28899	0.828151	0	0	0	0	0	0	0	0	0	0.457869	0	0.564127	0	0	0	15.3182	2.85088	28.7117	0	0	0	0	0	0	0	0	0
AT1G68830	1	1		881.386	1042.52	1211.43	192.127	64.153	56.699	1919.04	2230.84	1894.18	90.6101	86.5043	171.953	861.393	1112.77	1026.11	285.887	171.639	187.829	1311.61	1120.23	853.844	156.71	174.432	83.7441	2024.26	1958.04	1806.2	152.778	343.667	356.887	1124.68	1707.17	1103.38	226.192	68.9095	214.847	1239.45	2057.52	883.423	58.2271	125.553	85.6401	1211.2	2205.15	1536.33	108.896	122.447	132.142	1425.01	1508.76	1270.61	104.466	89.6054	195.914
AT1G68840	1	1		92.323	97.1251	64.5291	390.532	503.355	514.652	2702.03	2904.74	2563.71	886.281	958.468	843.643	1767.36	1135.66	716.465	1297.19	1672.1	2002.33	313.991	158.852	497.187	158.134	369.088	176.077	1648.3	2211.32	1652.16	448.7	544.435	937.34	2584.93	3015.31	422.377	792.608	1176.63	568.215	404.756	1240.19	458.635	685.786	642.323	867.67	789.681	1968.53	2940.18	1039.46	887.321	986.108	771.542	623.782	274.404	684.149	537.632	2121.17
AT1G68845	0	0		0	0	0	0	0	0	0	0	0	0	0	0	0	0	0	0	0	0	0	0	0	0	0	0	0	0	0	0	0	0	0	0	0	0	0	0	0	0	0	0	0	0	0	0	0	0	0	0	0	0	0	0	0	0
AT1G68850	0	0		0	0	0	0	0	0	0	0	0	1.41578	0	0	0	0	0	0	11.0735	0	0	0	0	0	0	0	0	0	0	0	0	0	0	0	0	0	0	0	0	0	0	0	0	0	1.58464	0	0	4.94982	15.0962	0	0	0.551044	0	0	0	0
AT1G68860	0	0		0	0	0	0	0	0	0	0	0	0	0	0	0	0	0	0	0	0	0	0	0	0	0	0	0	0	0	0	0	0	0	0	0	0	0	0	0	0	0	0	0	0	0	0	0	0	0	0	0	0	0	0	0	0
AT1G68862	0	0		3.32097	2.09623	6.02272	0	0	0	2.48044	8.59391	10.3346	0	0	0	0	4.23752	6.40654	0	0	0	1.32485	3.67288	15.5068	0	0	0	6.74978	13.815	14.9067	0	0	0	0	1.12722	4.22981	0	0	0	12.8203	20.7609	10.7184	0	0	0	9.50786	10.6908	4.02972	2.47491	0	0	4.05161	2.75522	0.66281	0	0	0
AT1G68870	0	0		16.6049	20.2635	6.88311	0	0	0	2.48044	11.4585	3.69092	0	0	0	21.6332	11.8651	10.6776	0	0	3.54395	19.8728	24.7919	22.291	0	2.528	0	34.4239	48.8129	35.6105	0	0	0	7.80423	21.9808	16.9192	1.86936	0	1.41347	53.5706	37.1511	67.6952	0	0	0	39.0879	57.7302	33.2452	2.47491	6.70942	1.65177	50.3557	49.0429	30.4893	0	0	0
AT1G68872	0	0		11.2913	2.79497	7.7435	0	0	0	0	3.58079	4.42911	0	0	0	0.65555	2.54251	2.13551	0	0	0	3.31214	13.7733	7.75341	0	10.112	0	6.0748	3.68399	7.45336	0	0	0	6.93709	6.76331	1.81278	0	0	1.41347	3.66295	3.82438	9.02603	2.15656	0	0	5.28214	6.41447	5.03715	1.23745	3.35471	0	5.78801	2.75522	8.61654	0	0	1.47304
AT1G68875	0	0		0	0	0	0	0	0	0	0	0	0	0	0	0	0	0	0	0	0	0	0	0	0	0	0	0	0	0	0	0	0	0	0	0	0	0	0	0	0	0	0	0	0	0	0	0	0	0	0	0	0	0	0	0	0
AT1G68880	0	0		0	0	11.1851	0	0	0	0	1.43232	0	0	0	0	0	0	0	0	2.76838	3.54395	1.98728	0.91822	0	0	0	0	0	0	0	0	0	0	19.9441	4.50887	1.20852	0	0	0	0	0.54634	0	0	0	2.25369	0	0.712719	0	0	0	0	0	1.10209	0	0	0	1.47304
AT1G68890	1	1		81.0317	139.748	110.99	5.02292	4.93485	0	42.9943	113.869	39.862	1.41578	13.8407	0	9.1777	33.0526	35.236	5.83443	0	7.08789	546.503	212.109	472.958	7.12317	0	0	56.6982	86.5738	143.27	1.37638	0	0	7.80423	80.5961	29.6087	13.0855	0	4.24041	749.989	820.603	253.293	4.31312	7.27844	6.76106	34.3339	539.528	117.366	9.89963	5.03206	23.1248	74.6653	87.0649	29.8265	6.14505	5.60034	0
AT1G68905	0	0		0	0	0	0	0	0	0	0	0	0	0	0	0	0	0	0	0	0	0	0	0	0	0	0	0	0	0	0	0	0	0	0	0	0	0	0	0	0	0	0	0	0	0	0	0	0	0	0	0	0	0	0	0	0
AT1G68907	0	0		0	0	0	0	0	0	0	0	0	0	0	0	0	0	0	0	0	0	0	0	0	0	0	0	0	0	0	0	0	0	0	0	0	0	0	0	0	0	0	0	0	0	0	0	0	0	0	0	0	0	0	0	0	0
AT1G68910	1	0		136.824	103.414	137.662	189.615	365.179	239.88	243.083	292.909	287.154	318.551	301.035	276.736	180.276	186.451	97.1659	326.728	254.691	240.988	273.582	213.945	209.342	304.871	265.44	365.038	362.463	255.117	313.041	353.73	335.401	381.5	339.05	402.981	316.631	330.876	473.753	405.666	282.505	644.681	205.342	357.989	351.185	247.906	369.222	591.557	625.614	402.173	308.633	450.934	317.183	367.546	298.265	419.912	523.632	497.887
AT1G68920	1	1		65.0911	72.6691	124.756	15.0687	4.93485	8.72292	140.558	246.359	186.022	19.821	24.2212	5.37352	201.909	129.668	104.64	62.2339	27.6838	53.1592	99.3641	49.5839	44.5821	25.6434	5.056	4.29457	139.045	117.888	136.645	6.8819	24.8007	2.05107	220.253	274.478	207.865	54.2114	12.0592	50.8849	143.313	357.853	91.3886	4.31312	20.0157	18.0295	258.825	544.517	394.912	44.5484	50.3206	42.9461	172.483	203.886	206.797	20.4835	16.801	17.6764
AT1G68930	0	0		5.31356	10.4811	2.58117	0	0	0	0	3.58079	0.738184	0	0	0	4.58885	5.93253	9.60981	0	0	0	9.93641	5.50932	2.90753	1.42463	2.528	0	0	4.60499	5.79706	0	3.54296	0	2.60141	9.58136	4.83407	0	1.72274	2.82694	14.6518	15.2975	20.3086	0	0	0	3.16929	1.42544	2.01486	2.47491	0	1.65177	6.36681	1.65313	8.61654	0	0	0
AT1G68935	1	1		0	0.698742	0	0	0	0	0	1.43232	0	0	0	0	0	0	0	0	0	0	9.27398	0	2.90753	0	0	0	0	0	3.3126	0	1.18099	0	3.46855	1.12722	1.20852	0	0	0	1.83147	5.4634	1.12825	0	0	0	0	0	0	0	0	0	1.7364	0.551044	0.66281	0	0	0
AT1G68940	0	0		17.9333	11.8786	23.2305	0	0	0	10.7486	44.4019	14.0255	0	0	0	8.52215	17.7976	29.8972	3.88962	2.76838	0	162.295	44.0745	198.681	7.12317	7.58401	0	102.597	130.782	163.146	6.8819	2.36198	4.10215	73.7066	91.3047	64.6556	7.47743	0	5.65388	103.478	150.244	57.541	2.15656	0	0	32.7493	164.638	49.8677	2.47491	1.67735	4.95531	24.8884	26.4501	21.8727	0	2.80017	1.47304
AT1G68945	1	1		310.179	214.514	226.282	113.016	9.8697	13.0844	629.206	192.647	682.082	16.9894	44.9822	128.965	137.666	171.196	367.308	48.6202	33.2205	92.1426	35.7711	32.1377	118.239	14.2463	2.528	2.14728	64.7979	70.9169	81.1588	4.12914	4.72395	2.05107	11.2728	13.5266	30.2129	5.60808	0	15.5482	16.0254	10.9268	43.4378	0	9.09805	9.01475	13.7336	9.97806	17.63	0	0	1.65177	16.2064	19.2865	12.5934	0	0	2.94607
AT1G68950	0	0		0	0	0	0	0	0	0	0	0	0	0	0	0	0	0	0	0	0	0	0	0	0	0	0	0	0	0	0	0	0	0	0	0	0	0	0	0	0	0	0	0	0	0	0	0	0	0	0	0	0	0	0	0	0
AT1G68960	0	0		0	0	0	0	0	0	0	0.716159	0	0	0	0	0	0	0	0	0	0	0	0	0	0	0	0	0	0	0	0	0	0	0	0	0	0	0	0	0	0	0	0	0	0	0	0	0	0	0	0	0	0	0	0	0	0
AT1G68970	0	0		0	0	0	0	0	0	0	0	0	0	0	0	0	0	0	0	0	0	0	0	0	0	0	0	0	0	0	0	0	0	0	0	0	0	0	0	0	0	0	0	0	0	0	0	0	0	0	0	0	0	0	0	0	0
AT1G68980	1	0		35.2023	34.9371	48.1818	23.8588	24.6742	0	128.983	92.3845	111.466	14.1578	0	10.747	51.7885	61.0203	41.6425	56.3995	33.2205	60.2471	37.7584	47.7474	48.4588	25.6434	15.168	19.3256	62.773	81.9689	54.658	6.8819	17.7148	22.5618	126.602	87.9231	76.7408	46.734	36.1775	35.3368	63.1859	83.0437	70.5159	19.409	45.4903	13.5221	97.1915	143.256	168.241	13.612	41.9339	37.9907	68.2985	72.7378	75.5604	18.4352	33.602	20.6225
AT1G68990	1	0		72.3972	100.619	129.058	37.6719	69.0879	65.4219	102.525	178.324	125.491	50.9682	128.026	42.9882	35.3997	122.041	146.283	79.7372	60.9043	53.1592	71.5421	100.086	133.746	42.739	25.28	19.3256	126.221	55.2599	145.755	30.2804	35.4296	16.4086	90.1822	284.623	78.5536	46.734	46.5139	32.5098	89.7423	184.117	68.8235	198.403	50.9491	72.118	66.555	171.765	82.6092	236.354	115.737	219.686	59.0377	98.0858	73.572	100.369	81.2049	78.071
AT1G69000	0	0		0	0	0	0	0	0	0	0	0	0	0	0	0	0	0	0	0	0	0	0	0	0	0	0	0	0	0	0	0	0	0	0	0	0	0	0	0	0	0	0	0	0	0	0	0	0	0	0	0	0	0	0	0	0
AT1G69010	1	0		350.031	365.442	470.633	115.527	59.2182	69.7833	172.804	423.966	229.575	80.6997	72.6636	72.5425	298.275	176.281	162.299	184.757	138.419	155.934	331.876	336.987	278.153	163.833	118.816	139.574	319.94	244.065	281.571	119.745	119.28	168.188	200.309	285.186	221.159	158.895	124.037	135.693	376.826	544.155	357.092	112.141	149.208	193.817	218.153	191.721	201.486	138.595	176.122	143.704	271.458	284.339	194.203	147.481	148.409	212.117
AT1G69020	1	0		33.2097	33.5396	30.974	6.27864	0	0	75.2401	75.9128	78.9857	0	6.92034	5.37352	45.233	47.4602	26.6939	15.5585	2.76838	7.08789	52.9942	29.383	35.8595	0	5.056	4.29457	29.699	24.867	57.9706	4.12914	7.08593	4.10215	22.5456	48.4704	43.5066	3.73872	0	7.06735	55.86	82.4974	36.1041	4.31312	3.63922	4.50737	47.0111	104.77	55.9123	7.42473	13.4188	9.91063	31.834	30.8584	29.1637	4.0967	0	5.89215
AT1G69030	1	1		140.145	153.723	112.711	275.005	187.524	130.844	52.0893	60.1574	81.2003	148.657	89.9645	85.9763	59.6551	63.5628	96.0981	149.75	121.809	173.653	140.435	160.688	167.667	289.201	343.808	259.821	96.5219	83.8109	131.676	196.822	166.519	157.933	45.9582	90.1775	58.6131	220.584	144.71	213.434	144.687	86.8681	93.081	340.736	329.35	329.038	86.6272	73.41	71.5275	316.788	177.8	254.373	79.8745	99.7389	80.2001	327.736	249.215	422.762
AT1G69040	1	1		297.559	194.25	178.1	7.53437	0	0	152.134	662.447	180.855	7.07892	10.3805	5.37352	348.753	504.265	656.67	36.9514	16.6103	109.862	264.308	212.109	581.505	1.42463	5.056	0	718.852	616.148	748.648	0	2.36198	4.10215	95.385	148.229	186.112	20.5629	0	14.1347	446.88	153.522	522.946	4.31312	5.45883	6.76106	160.049	295.778	101.247	4.94982	6.70942	6.60709	191.004	173.579	129.248	4.0967	2.80017	7.36519
AT1G69050	1	1		1.99258	0.698742	9.46427	7.53437	4.93485	8.72292	55.3966	6.44543	26.5746	1.41578	0	5.37352	3.27775	1.69501	2.13551	29.1721	35.9889	21.2637	0.662427	0	10.6609	2.84927	10.112	0	0.674978	2.763	5.79706	1.37638	2.36198	4.10215	2.60141	2.81805	0	5.60808	3.44547	5.65388	4.57869	0.54634	2.82064	4.31312	0	4.50737	1.58464	0	2.01486	0	1.67735	0	4.63041	0.551044	3.31405	2.04835	0	2.94607
AT1G69060	1	0		60.4417	70.5729	130.779	57.7635	128.306	95.9521	352.223	338.743	389.761	176.973	121.106	72.5425	195.354	128.821	64.0654	169.198	110.735	166.566	182.83	108.35	107.579	88.3273	85.9521	88.0387	155.245	268.932	202.897	105.981	102.746	110.758	219.386	354.51	222.971	130.855	198.115	118.731	192.763	413.033	135.39	133.707	154.667	153.251	248.789	686.348	443.269	273.477	117.415	275.846	230.363	238.051	173.656	190.497	137.208	113.424
AT1G69070	1	0		128.854	141.845	172.938	51.4849	69.0879	43.6146	100.871	190.498	134.35	22.6525	44.9822	45.6749	89.8104	198.316	158.028	56.3995	77.5146	85.0547	117.912	151.506	158.945	84.0534	68.2561	38.6511	132.296	60.7859	115.941	22.0221	23.6198	38.9704	205.511	257.006	155.899	72.905	96.4733	52.2984	149.723	185.756	121.851	77.6361	116.455	60.8496	172.198	169.627	171.767	56.9229	92.2545	94.151	153.961	157.047	177.633	90.1274	25.2015	73.6519
AT1G69080	0	0		12.6197	13.9748	3.44155	0	0	0	2.48044	0	2.21455	0	0	0	5.89995	5.93253	24.5584	3.88962	0	10.6318	5.96185	0	9.69176	0	2.528	0	4.72485	0	9.10966	1.37638	1.18099	0	0	1.69083	4.22981	1.86936	0	4.24041	8.24164	4.91706	10.1543	0	0	2.25369	12.6771	15.6798	9.57058	0	3.35471	1.65177	11.576	7.16357	11.2678	0	0	0
AT1G69090	0	0		0	0	0	0	0	0	0	0	0	0	0	0	0	0	0	0	0	0	0	0	0	0	0	0	0	0	0	0	0	0	0	0	0	0	0	0	0.457869	0	0	0	0	0	0	0	0.503715	0	0	0	0.578801	0	0	0	0	0
AT1G69100	0	0		0	0	0	0	0	0	0	0	0	0	0	0	0	0	0	0	0	0	0	0	0	0	0	0	0	0	0	0	0	0	0	0	0	0	0	0	0	0	0	0	0	0	1.05643	0	0	0	0	0	0	0	0	0	0	0
AT1G69120	0	0		0	0	0	0	0	0	0	0	0	0	0	0	0	0	1.06776	0	0	0	0	0	0	0	0	0	2.02493	0	0	0	0	0	0	0	0.604258	0	0	0	0.457869	0.54634	0	0	0	0	1.05643	0	0	0	0	0	0.578801	0	0	0	0	0
AT1G69130	0	0		0	0	0	0	0	0	0	0	0	0	0	0	0	0	0	0	0	0	0	0	0	0	0	0	0	0	0	0	0	0	0	0	0	0	0	0	0	0	0	0	0	0	0	0	0	0	0	0	0	0	0	0	0	0
AT1G69150	1	1		0	0	3.44155	11.3016	4.93485	8.72292	0	0	0	12.7421	3.46017	0	0	0	0	13.6137	13.8419	0	6.62427	0	3.8767	0	17.696	27.9147	0.674978	0	0	31.6567	47.2395	28.715	33.8183	0	0	11.2162	5.16821	19.7886	0	2.18536	0	0	7.27844	6.76106	0	0	0	7.42473	5.03206	3.30354	0	0	0.66281	6.14505	2.80017	14.7304
AT1G69160	1	1		45.1652	34.9371	79.1557	26.3703	39.4788	4.36146	100.045	103.843	139.517	0	0	2.68676	234.687	489.01	483.694	50.5651	33.2205	92.1426	115.262	81.7215	60.0889	25.6434	7.58401	0	402.287	194.331	243.476	8.25828	9.4479	0	169.092	106.522	167.984	13.0855	5.16821	24.029	92.9473	55.7267	143.288	0	0	6.76106	134.166	27.0833	79.5869	8.66218	21.8056	3.30354	422.525	423.202	250.542	0	0	1.47304
AT1G69170	1	1		25.9036	51.7069	52.4837	1.25573	14.8045	4.36146	80.201	131.057	85.6294	12.7421	17.3009	10.747	41.9552	83.0554	72.6075	17.5033	30.4522	14.1758	125.199	78.0487	98.8559	8.5478	10.112	8.58914	161.995	132.624	171.427	2.75276	9.4479	0	104.924	130.757	94.8686	24.3017	6.89095	15.5482	124.998	196.682	97.0299	12.9394	18.1961	22.5369	109.869	320.011	157.159	65.5851	57.0301	64.4191	102.448	125.087	111.352	22.5319	30.8019	4.41911
AT1G69180	0	0		0	0	0	0	0	0	0	0	0	0	0	0	0	0	0	0	0	0	0	0	0	0	0	0	0	0	0	0	0	0	0	0	0	0	0	0	0	0	0	0	0	0	0	0	0	0	0	0	0	0	0	0	0	0
AT1G69190	0	0		0	0	0	0	0	0	0	0	0	0	0	0	0	0	0	0	0	0	0	0	0	0	0	0	0	0	0	0	0	0	0	0	0	0	0	0	0	0	0	0	0	0	0	0	0	0	0	0	0	0	0	0	0	0
AT1G69200	1	1		226.49	290.677	166.055	8.7901	0	4.36146	22.324	48.6988	22.1455	1.41578	0	2.68676	31.4664	89.8354	104.64	3.88962	8.30514	14.1758	151.696	275.466	321.766	7.12317	20.224	2.14728	80.3224	14.736	72.8773	1.37638	3.54296	2.05107	39.8883	66.5059	38.6725	13.0855	10.3364	12.7212	163.001	98.8876	298.423	0	3.63922	6.76106	80.2886	33.4978	34.7563	6.18727	15.0962	11.5624	48.6193	33.0626	56.3389	0	5.60034	1.47304
AT1G69210	1	0		13.2839	16.0711	21.5097	5.02292	4.93485	0	8.26814	15.7555	9.5964	1.41578	0	0	10.4888	16.1026	26.6939	9.72405	2.76838	0	15.8983	32.1377	16.476	7.12317	0	0	13.4996	2.763	1.6563	0	0	4.10215	29.4826	18.0355	18.1278	1.86936	0	4.24041	21.9777	16.3902	19.1803	6.46968	3.63922	0	21.1286	22.807	21.156	4.94982	6.70942	8.25886	13.8912	14.8782	11.9306	4.0967	0	4.41911
AT1G69220	1	0		193.945	169.096	239.188	148.176	212.198	78.5062	281.944	375.267	250.983	121.757	207.61	120.904	333.675	223.741	183.654	342.287	191.018	180.741	341.812	258.938	331.458	98.2997	78.3681	55.8294	301.715	540.626	380.121	41.2914	77.9452	20.5107	395.414	506.121	443.526	173.85	51.6821	130.039	346.149	458.379	207.035	235.065	158.306	130.714	293.687	540.241	369.727	283.377	186.186	284.105	244.254	218.764	231.321	178.207	198.812	150.25
AT1G69230	1	0		27.8962	23.0585	36.1363	6.27864	4.93485	4.36146	54.5697	22.9171	58.3166	14.1578	17.3009	5.37352	21.6332	44.9177	55.5234	25.2825	11.0735	35.4395	12.5861	14.6915	53.3047	28.4927	27.808	10.7364	108.671	127.098	87.784	17.8929	25.9817	51.2768	37.2869	30.9985	39.2768	11.2162	3.44547	45.231	55.86	31.6877	47.3867	12.9394	18.1961	22.5369	136.279	101.206	128.951	12.3745	36.9018	23.1248	120.969	77.6972	85.5026	26.6286	11.2007	23.5686
AT1G69240	0	0		0	0.698742	0	0	0	0	0	0	0	1.41578	0	0	0	0	0	0	0	0	0	0	0	0	0	0	0	4.60499	0	0	0	0	0	0.563609	0	0	0	0	0	0.54634	0	0	0	0	0.528214	0	0	0	0	0	0.578801	0.551044	0	0	0	0
AT1G69250	1	0		108.928	99.9201	124.756	236.077	177.655	87.2292	253.005	229.171	249.506	134.499	273.354	166.579	89.1548	132.211	114.25	260.605	293.448	223.269	164.282	101.004	172.513	417.417	305.888	173.93	130.946	175.911	146.583	170.671	259.817	262.537	236.728	360.146	151.669	291.62	329.043	234.636	168.496	326.165	128.057	314.858	327.53	371.858	148.428	390.57	321.37	353.912	308.633	358.434	197.371	175.783	168.354	333.881	207.212	327.014
AT1G69252	1	1		1222.12	1084.45	1847.25	23.8588	4.93485	47.976	1485.79	2316.06	1576.76	21.2368	3.46017	42.9882	2257.06	1979.77	2317.03	513.43	398.647	740.685	1611.02	1594.95	1274.47	106.847	131.456	19.3256	2488.64	1743.45	2073.69	52.3024	129.909	145.626	1799.31	987.443	2106.44	459.862	265.302	477.753	1920.76	2655.76	2016.75	32.3484	69.1452	51.8348	4014.43	4745.28	3004.66	74.2473	303.601	110.669	3842.08	3662.79	3109.24	98.3208	243.615	111.951
AT1G69260	0	0		22.5826	11.1799	610.015	46.462	24.6742	26.1687	60.3574	285.747	39.1238	53.7998	0	0	81.9438	57.6303	39.507	68.0683	41.5257	28.3516	394.144	440.745	29.0753	189.476	111.232	49.3876	11.4746	44.2079	9.93781	20.6457	37.7916	55.379	374.603	124.558	265.269	166.373	149.878	220.501	81.5006	319.609	8.46191	17.2525	140.11	40.5664	258.297	1243.69	794.862	21.0367	68.7715	39.6425	191.004	147.68	105.387	75.789	109.207	57.4485
AT1G69270	1	0		166.713	141.146	458.587	262.447	246.742	362.001	947.529	1063.5	1005.41	523.84	328.716	319.725	316.631	362.732	149.486	388.962	506.613	400.466	675.013	398.507	348.903	289.201	323.584	238.349	341.539	462.341	414.904	191.317	233.836	254.333	723.192	675.204	618.761	332.746	444.466	545.599	449.627	817.325	249.908	248.004	287.499	353.829	820.317	1373.41	1146.45	402.173	355.599	333.658	625.105	743.358	558.749	413.767	476.029	459.588
AT1G69280	1	1		7.30614	13.9748	38.7175	253.657	399.723	252.965	32.2458	52.2796	42.8147	257.673	491.344	263.303	15.0777	22.8826	8.54205	79.7372	138.419	49.6153	41.7329	25.7101	31.0136	159.559	171.904	304.914	24.2992	34.9979	39.7512	403.279	377.916	358.938	18.2099	29.3077	19.9405	61.6888	122.314	63.6062	10.531	15.8439	4.51302	230.752	96.4394	137.475	7.92322	19.9561	11.0817	172.006	102.319	133.793	5.20921	9.91879	4.63967	100.369	106.406	81.017
AT1G69290	1	0		23.911	20.2635	25.8117	2.51146	4.93485	4.36146	16.5363	12.1747	11.811	2.83157	10.3805	18.8073	36.7108	13.5601	14.9486	29.1721	11.0735	14.1758	15.2358	8.26398	10.6609	7.12317	17.696	2.14728	18.2244	8.28899	13.2504	2.75276	4.72395	4.10215	36.4197	26.4896	32.63	11.2162	8.61369	19.7886	12.3625	12.0195	12.4108	2.15656	1.81961	0	18.4875	7.83991	16.1189	4.94982	3.35471	1.65177	10.4184	7.16357	12.5934	2.04835	2.80017	2.94607
AT1G69295	0	0		862.789	549.91	1307.79	246.123	143.111	126.482	508.491	633.084	482.773	396.419	69.2034	64.4823	281.231	745.803	628.909	237.267	193.787	166.566	930.71	804.36	723.974	280.653	280.608	199.698	383.387	515.759	635.192	63.3135	119.28	30.7661	919.165	514.012	1082.83	308.444	72.355	247.357	1005.02	620.642	638.592	77.6361	289.318	169.027	2034.15	1589.36	1628.01	413.31	525.012	368.345	1318.51	1426.65	1430.35	206.883	257.616	415.396
AT1G69300	1	0		0	0	0	0	0	0	0	0	0	0	0	0	0	0	0	0	0	0	0	0	0	0	0	0	0	0	0	0	0	0	0	0	0	0	0	0	0	0	0	0	0	0	0	0	0	0	0	0	0	0	0	0	0	0
AT1G69310	1	0		47.822	42.6232	154.01	79.1109	98.697	69.7833	205.05	819.286	217.026	152.905	128.026	45.6749	142.254	87.2929	50.1846	105.02	69.2095	53.1592	123.874	40.4017	76.5649	64.1085	65.7281	66.5658	145.795	174.99	144.098	46.7969	47.2395	41.0215	378.072	414.816	308.776	91.5986	15.5046	77.7409	74.6326	381.345	27.6422	53.914	50.9491	38.3127	206.004	1231.58	807.958	86.6218	109.028	145.356	140.07	130.597	171.005	55.3055	44.8027	29.4607
AT1G69320	1	0		16.6049	23.0585	22.3701	0	0	0	14.8827	4.29695	19.1928	0	0	0	5.2444	9.32254	12.8131	0	0	7.08789	5.29942	16.528	37.7979	1.42463	0	0	41.8486	9.20998	27.329	0	0	0	3.46855	0.563609	8.45962	1.86936	0	7.06735	12.8203	7.64876	15.2314	0	1.81961	0	18.4875	4.27631	8.56315	0	0	0	11.576	12.123	11.2678	0	0	0
AT1G69325	1	0		9.29872	2.09623	9.46427	6.27864	0	0	14.0558	2.86464	11.0728	1.41578	0	8.06028	0	9.32254	7.4743	0	13.8419	7.08789	1.32485	3.67288	8.72258	0	15.168	2.14728	0	3.68399	0	1.37638	1.18099	0	0	1.69083	6.04258	7.47743	1.72274	9.89429	9.61524	1.09268	8.46191	6.46968	18.1961	24.7906	8.45143	15.6798	7.05201	1.23745	5.03206	4.95531	18.5216	10.4698	9.94216	24.5802	0	11.7843
AT1G69330	1	0		143.466	134.857	173.798	84.1338	44.4136	39.2531	22.324	80.2098	34.6947	49.5524	3.46017	13.4338	70.7994	66.1053	92.8948	77.7924	71.9778	46.0713	66.9052	79.8851	84.3183	28.4927	25.28	12.8837	49.9484	66.3119	57.9706	19.2693	50.7825	16.4086	82.378	65.3787	74.928	29.9097	6.89095	25.4425	142.855	97.7949	198.009	2.15656	27.2942	13.5221	164.275	130.428	156.152	33.4113	75.481	42.9461	83.3473	93.1264	77.5488	24.5802	8.40051	20.6225
AT1G69340	1	1		285.604	229.187	219.399	445.784	513.224	484.122	373.72	408.927	515.991	576.224	868.503	381.52	303.52	221.198	231.703	764.31	653.337	467.801	237.811	191.908	271.369	470.129	442.4	493.876	311.165	337.085	286.54	593.22	602.304	504.564	398.883	504.994	343.219	465.47	570.226	432.522	362.632	610.808	275.294	920.85	562.26	682.867	431.023	790.405	624.606	1056.79	613.912	1015.84	344.965	359.281	383.767	645.23	560.034	556.808
AT1G69350	1	0		11.9555	27.2509	16.3474	1.25573	14.8045	0	13.229	7.87775	12.5491	1.41578	0	0	5.89995	10.17	3.20327	3.88962	0	0	16.5607	19.2826	13.5685	12.8217	10.112	4.29457	7.42476	2.763	15.7349	2.75276	3.54296	0	19.9441	9.01775	7.2511	0	0	5.65388	15.5675	12.0195	19.1803	0	3.63922	11.2684	14.79	12.8289	11.5854	7.42473	1.67735	6.60709	5.20921	9.91879	15.2446	4.0967	0	1.47304
AT1G69360	1	0		129.518	104.811	194.448	115.527	93.7621	95.9521	310.882	345.189	398.62	101.936	93.4246	99.4101	242.554	344.934	271.21	225.598	188.25	209.093	268.945	158.852	164.76	71.2317	118.816	75.155	253.117	393.266	243.476	34.4095	66.1353	49.2257	332.113	685.913	328.717	282.273	96.4733	145.587	411.166	527.218	256.678	103.515	236.549	157.758	229.245	420.504	330.941	216.554	236.507	237.855	333.389	308.033	312.184	200.738	190.411	78.071
AT1G69370	1	0		92.9872	66.3805	86.8992	110.504	98.697	95.9521	176.938	143.232	169.782	60.8787	117.646	153.145	92.4326	76.2753	165.502	194.481	224.239	194.917	77.504	37.647	132.777	89.7519	85.9521	81.5968	114.746	98.5468	96.0655	119.745	124.004	92.2983	59.8324	307.167	65.2599	112.162	62.0185	93.289	230.308	197.229	170.93	127.237	94.6198	117.192	128.356	214.528	154.137	120.033	194.573	145.356	156.276	165.864	100.747	116.756	168.01	109.005
AT1G69380	1	0		49.1504	64.2842	31.8344	45.2062	19.7394	47.976	28.1117	56.5766	36.171	25.4841	27.6814	40.3014	15.7332	30.5101	51.2523	54.4547	44.2941	28.3516	51.0069	43.1563	45.5513	94.0258	73.3121	64.4185	34.4239	10.131	29.8134	27.5276	49.6015	53.3279	20.8113	55.2337	19.9405	65.4275	41.3457	45.231	57.2336	61.7364	63.7464	32.3484	45.4903	51.8348	42.7854	76.2609	65.9866	34.6487	68.7715	54.5085	31.834	33.0626	32.4777	53.2571	61.6037	44.1911
AT1G69390	1	0		903.969	953.783	660.778	388.02	167.785	226.796	594.479	378.132	640.744	123.173	103.805	153.145	418.241	377.987	292.565	250.88	168.871	248.076	930.71	738.249	749.173	510.019	371.616	199.698	391.487	351.821	398.341	162.413	260.998	192.801	307.834	443.561	430.232	256.102	110.255	214.847	924.895	981.227	940.4	140.176	232.91	241.145	592.128	590.844	830.625	157.157	256.635	140.401	461.883	435.325	403.652	122.901	179.211	278.404
AT1G69400	1	0		2.65678	0.698742	6.02272	6.27864	0	0	0	7.16159	5.90548	7.07892	3.46017	2.68676	3.9333	9.32254	16.0164	11.6689	0	3.54395	0	0	8.72258	0	0	4.29457	2.69991	2.763	5.79706	4.12914	2.36198	2.05107	3.46855	1.69083	1.81278	3.73872	1.72274	5.65388	4.12082	2.18536	5.64127	0	0	2.25369	4.75393	9.97806	11.0817	8.66218	5.03206	8.25886	9.26081	4.40835	6.6281	10.2418	8.40051	5.89215
AT1G69410	1	1		1070.68	579.257	2685.27	2696.05	1791.35	1884.15	4076.19	3032.22	4064.44	3086.41	1083.03	1746.39	2009.92	2378.1	1288.78	2069.28	2524.76	1896.01	617.382	491.247	543.708	1599.86	2874.34	2707.73	493.409	1415.57	874.527	1826.46	2576.92	925.034	4597.56	2189.06	2333.65	1762.81	618.463	1851.65	797.149	1647.76	287.141	1630.36	3884.87	2174.81	3928.33	4417.43	5562.02	2182.87	3002.46	2375.25	2963.46	3024.13	4029.22	2990.59	1346.88	2947.55
AT1G69420	1	1		406.487	422.739	255.535	15.0687	9.8697	0	66.1451	169.73	98.9167	16.9894	3.46017	5.37352	123.899	148.313	201.806	35.0066	16.6103	38.9834	494.833	382.898	565.999	25.6434	15.168	2.14728	311.165	315.902	356.105	1.37638	17.7148	6.15322	136.14	210.226	203.635	56.0808	3.44547	45.231	714.733	343.648	657.772	6.46968	7.27844	9.01475	369.75	201.699	217.101	7.42473	60.3848	16.5177	219.944	176.334	229.332	14.3385	0	10.3113
AT1G69430	0	0		5.97775	5.58993	12.9058	2.51146	9.8697	0	9.92177	18.6201	29.5274	4.24735	0	0	0.65555	1.69501	1.06776	3.88962	5.53676	17.7197	7.94913	4.5911	8.72258	0	0	0	1.34996	3.68399	5.79706	0	10.6289	2.05107	6.93709	5.63609	12.6894	1.86936	1.72274	16.9616	3.20508	1.63902	0	0	1.81961	0	8.97965	2.85088	6.04458	1.23745	3.35471	1.65177	2.894	0.551044	0.66281	4.0967	0	5.89215
AT1G69440	1	1		88.3379	107.606	133.36	0	0	8.72292	155.441	196.228	183.07	1.41578	0	2.68676	22.2887	129.668	73.6752	1.94481	5.53676	3.54395	100.689	78.9669	89.1642	5.69853	0	0	44.5485	58.9439	52.1735	1.37638	4.72395	2.05107	94.5179	42.8343	153.482	5.60808	1.72274	1.41347	171.243	301.58	118.467	0	1.81961	0	537.194	508.168	777.735	4.94982	30.1924	23.1248	535.391	560.963	613.1	8.1934	5.60034	1.47304
AT1G69450	1	1		73.0614	39.1295	156.591	159.478	172.72	305.302	277.81	531.39	322.587	209.536	138.407	155.832	125.21	139.838	86.4883	620.394	548.139	265.796	135.798	47.7474	57.1814	151.011	161.792	150.31	166.72	221.04	175.568	202.328	165.338	244.078	249.735	738.892	142.605	413.128	618.463	394.358	240.839	988.329	56.9768	580.114	518.589	412.425	270.974	1348.46	632.162	777.121	582.042	829.189	230.942	255.133	219.39	680.052	778.447	740.938
AT1G69460	1	0		904.633	878.318	1020.42	674.326	305.961	379.447	715.194	622.342	861.461	189.715	117.646	252.555	398.575	565.285	622.502	509.54	326.669	442.993	637.917	538.995	643.533	948.806	702.785	412.279	721.551	497.339	499.375	319.32	399.174	340.478	559.303	812.161	728.736	465.47	265.302	457.964	646.968	760.505	588.949	332.11	533.146	574.69	1047.45	775.438	1174.66	261.103	598.816	356.783	769.226	807.279	898.108	331.833	400.424	481.683
AT1G69470	0	0		0	0	0	1.25573	0	0	0	0	0	1.41578	0	0	0	0	0	1.94481	0	0	0	0	0	0	0	0	0	0	0	0	0	0	0	0	0	0	0	0	0	0.54634	0	0	0	0	0	3.56359	3.526	1.23745	0	0	0	0	0	0	0	0
AT1G69480	1	1		0	0	18.9285	110.504	108.567	87.2292	112.447	357.363	87.1058	297.315	214.531	37.6146	9.83325	6.78003	3.20327	258.66	66.4411	28.3516	0	6.42754	0	19.9449	7.58401	6.44185	11.4746	11.973	23.1882	2.75276	12.9909	20.5107	50.2939	30.4349	73.1153	11.2162	6.89095	22.6155	2.74721	9.28778	0.564127	0	10.9177	2.25369	89.2682	1803.89	779.247	266.053	26.8377	327.051	20.258	20.3886	15.9075	10.2418	19.6012	4.41911
AT1G69485	0	0		0	0	6.02272	0	0	4.36146	11.5754	25.7817	10.3346	0	6.92034	0	2.6222	5.93253	2.13551	7.77924	0	3.54395	6.62427	0	7.75341	0	0	0	4.04987	0	0	0	1.18099	0	0.867137	5.07248	0	0	0	0	1.37361	0.54634	2.25651	0	0	0	0.528214	5.70175	1.00743	0	1.67735	0	1.1576	2.20417	0.66281	0	0	0
AT1G69490	1	1		1.32839	0.698742	50.7629	1245.68	1268.26	571.351	5390	10269.7	4841.75	5186.02	1377.15	1735.65	2195.44	774.618	389.731	2277.37	1503.23	1222.66	225.225	44.9928	46.5204	1897.61	1435.91	1095.12	1595.65	1343.74	690.678	894.647	903.456	1503.44	844.591	1573.6	1035.7	1286.12	1223.14	473.513	404.756	2796.17	377.401	700.881	1608.54	513.841	2794.78	14047.7	17737.3	3359.69	2903.5	4079.88	1414.59	1379.81	992.89	1173.71	1733.3	1496.61
AT1G69500	0	0		0	0	0	6.27864	0	0	5.7877	8.59391	1.47637	2.83157	10.3805	5.37352	0	0	0	0	0	0	0	0	0	0	0	0	2.69991	0	0	0	1.18099	0	0	0.563609	1.20852	0	1.72274	0	0.457869	0.54634	0	0	0	0	1.05643	22.0943	17.63	2.47491	8.38677	0	0	0	0	0	0	0
AT1G69510	1	0		1350.31	1398.88	3868.31	876.499	547.768	571.351	3913.31	4137.97	4175.91	720.634	297.575	566.906	1816.53	2413.69	1682.78	1015.19	977.238	1109.26	1467.94	1324.99	1673.77	767.877	907.553	770.875	1291.91	1920.28	1503.09	681.308	1045.17	328.172	1943.25	2382.94	1866.55	1188.91	254.965	1144.91	1630.93	2030.2	1032.92	530.513	1119.06	1036.7	2515.89	4403.18	3473.11	503.644	1055.06	662.36	3127.26	2927.14	1963.24	952.483	282.817	910.337
AT1G69520	1	0		19.9258	26.5522	32.6948	7.53437	0	0	78.5474	106.708	116.633	18.4052	0	8.06028	2.6222	16.1026	9.60981	31.117	11.0735	35.4395	29.8092	22.9555	32.952	5.69853	2.528	2.14728	16.8744	14.736	26.5008	5.50552	0	6.15322	45.9582	82.287	21.7533	1.86936	0	11.3078	64.1016	78.673	45.6943	21.5656	61.8668	31.5516	41.7289	89.8026	98.2244	66.8225	41.9339	54.5085	60.1953	79.9013	47.0595	47.1121	16.801	61.8676
AT1G69523	1	1		53.1356	94.3301	61.0876	2.51146	0	0	14.8827	20.7686	10.3346	5.66313	0	0	3.9333	22.0351	27.7617	3.88962	0	3.54395	196.078	116.614	203.527	2.84927	2.528	2.14728	118.796	75.5219	88.6122	0	1.18099	4.10215	0	19.1627	26.5874	0	1.72274	5.65388	294.867	209.795	223.958	0	16.3765	0	23.2414	49.1776	28.7117	4.94982	3.35471	14.8659	46.8829	34.7158	14.5818	0	0	1.47304
AT1G69526	0	0		12.6197	10.4811	26.672	0	0	0	7.44133	10.7424	9.5964	0	0	0	0.65555	2.54251	5.33878	1.94481	0	0	126.524	56.9296	160.883	7.12317	0	0	31.724	16.578	86.9559	0	0	2.05107	0.867137	9.58136	4.83407	1.86936	0	0	41.2082	44.2535	12.9749	2.15656	1.81961	0	1.05643	23.5197	5.54086	2.47491	5.03206	4.95531	4.05161	6.06148	0	0	0	2.94607
AT1G69530	1	1		3186.81	2162.61	587.645	635.399	350.374	392.531	501.876	1466.69	434.052	168.478	228.371	177.326	215.676	919.542	4294.52	245.046	232.544	287.06	3362.48	3310.18	9824.53	148.162	126.4	148.163	12321.7	5575.72	9459.14	39.915	108.651	112.809	234.994	59.179	175.235	147.679	34.4547	45.231	7210.97	915.666	6902.66	105.671	87.3413	144.236	12451.6	1657.07	2738.19	160.869	405.92	161.874	851.416	558.207	735.057	81.934	84.0051	69.2327
AT1G69540	0	0		0	3.49371	0.860389	0	0	0	3.30726	7.16159	5.90548	2.83157	0	0	3.27775	11.0175	7.4743	0	0	3.54395	5.96185	0.91822	3.8767	2.84927	0	0	4.04987	7.36799	1.6563	0	4.72395	0	4.33568	2.81805	3.02129	0	1.72274	2.82694	3.20508	6.00974	3.94889	0	3.63922	4.50737	3.6975	9.26534	3.526	2.47491	3.35471	1.65177	2.894	7.71461	2.65124	4.0967	0	2.94607
AT1G69550	1	1		135.496	229.187	259.837	38.9276	14.8045	8.72292	658.971	416.088	689.464	35.3946	10.3805	34.9279	66.8661	109.328	92.8948	116.689	69.2095	63.7911	207.34	105.595	217.095	119.669	123.872	94.4805	176.169	211.83	208.694	101.852	103.927	110.758	437.904	481.886	328.717	155.157	210.174	238.876	255.949	373.15	229.6	125.08	236.549	148.743	260.41	567.324	534.441	243.778	201.283	237.855	386.06	387.384	364.546	237.609	176.411	187.076
AT1G69560	0	0		0	0	0	0	0	0	0	0	0	0	0	0	0	0	0	0	0	0	0	0	0	0	0	0	0	0	0	0	0	0	0	0	0	0	0	0	0	0	0	0	0	0	0	0	0	0	0	0	0	0	0	0	0	0
AT1G69570	1	0		1.32839	1.39748	15.487	3.76719	4.93485	0	5.7877	9.31007	16.2401	26.8999	17.3009	0	20.9776	5.08502	8.54205	19.4481	13.8419	14.1758	3.31214	8.26398	0	1.42463	0	0	24.2992	11.973	9.93781	11.011	10.6289	90.2472	21.6784	18.5991	18.732	1.86936	36.1775	4.24041	10.9888	11.4731	2.82064	12.9394	32.753	9.01475	69.1961	69.1337	91.1724	23.5116	21.8056	28.0801	15.6276	11.0209	27.838	22.5319	5.60034	26.5147
AT1G69572	0	0		0	0	0	0	0	0	0	0	0	0	0	0	0	0	0	0	0	0	0	0	0	0	0	0	0	0	0	0	0	0	0	0	0	0	0	0	0	0	0	0	0	0	0	0	0	0	0	0	0	0	0	0	0	0
AT1G69580	1	1		42.5084	32.1421	91.2012	0	9.8697	0	24.8044	42.9695	25.8365	16.9894	3.46017	0	19.011	76.2753	56.5911	19.4481	13.8419	10.6318	56.9687	14.6915	74.6265	0	10.112	6.44185	16.8744	63.5489	30.6416	5.50552	8.26692	8.20429	139.609	46.7796	80.9706	33.6485	0	5.65388	101.189	95.0632	45.1302	2.15656	9.09805	11.2684	76.0629	115.46	81.6018	9.89963	18.4509	9.91063	201.423	158.701	205.471	14.3385	0	10.3113
AT1G69587	1	0		44.501	44.7195	24.0909	12.5573	14.8045	8.72292	88.4691	86.6552	73.8184	1.41578	3.46017	5.37352	49.1663	47.4602	58.7266	19.4481	11.0735	28.3516	56.9687	72.5393	109.517	15.671	10.112	4.29457	70.1977	58.9439	98.55	12.3874	15.3528	14.3575	40.7554	61.997	72.511	16.8242	12.0592	45.231	48.5341	60.0974	56.4127	0	1.81961	6.76106	55.9907	71.2719	45.3343	7.42473	10.0641	3.30354	61.3529	61.1659	40.4314	10.2418	2.80017	16.2034
AT1G69588	0	0		0	0	0	0	0	0	0	0	0	0	0	0	0	0	0	0	0	0	0	0	0	0	0	0	0	0	0	0	0	0	0	0	0	0	0	0	0	0	0	0	0	0	0	0	0	0	0	0	0	0	0	0	0	0
AT1G69600	0	0		0	0	0	0	0	0	0	0	0	5.66313	0	0	0	0	2.13551	0	0	0	0	0	0	0	0	0	2.02493	0	0	0	0	0	2.60141	0	0	0	0	0	0	0	2.25651	0	0	0	0	0	1.51114	3.71236	1.67735	0	1.7364	0.551044	1.32562	0	0	1.47304
AT1G69610	1	1		19.2616	37.7321	98.0843	40.1833	54.2833	82.8677	482.033	320.123	914.611	223.694	83.0441	42.9882	28.1887	63.5628	22.4229	182.812	127.345	134.67	117.25	44.0745	46.5204	72.6563	131.456	77.3023	41.8486	49.7339	67.9084	52.3024	68.4973	53.3279	457.848	221.498	538.998	102.815	89.5823	470.686	75.0905	246.946	29.3346	118.611	471.279	160.012	162.69	728.399	573.731	304.414	172.768	252.721	292.294	400.609	339.359	542.813	156.809	315.23
AT1G69620	1	0		2783.64	2674.78	3014.8	2345.7	1223.84	937.714	4440.82	2272.37	4196.58	611.619	629.751	1139.19	647.684	1792.47	2471.86	812.931	1018.76	1552.25	2558.29	3309.26	5204.47	2988.88	1569.89	1440.83	1815.02	1101.51	2332.07	715.718	703.869	576.351	1122.07	1116.51	1096.73	1243.12	909.605	955.506	1560.87	1299.2	2732.07	750.482	1111.78	1370.24	1676.55	1161.73	1574.11	763.509	1950.76	857.269	1673.31	1502.15	1586.77	665.714	722.444	1017.87
AT1G69630	0	0		1.99258	1.39748	5.16233	3.76719	0	0	2.48044	12.8909	5.16729	5.66313	0	0	1.96665	0.847504	1.06776	0	0	0	0	2.75466	0	2.84927	0	0	2.02493	9.20998	0	1.37638	1.18099	0	15.6085	7.32692	7.2511	3.73872	0	0	1.37361	7.64876	0.564127	0	0	0	11.6207	33.4978	38.2823	0	0	3.30354	2.894	2.75522	7.95373	0	0	0
AT1G69640	1	0		580.506	496.107	744.236	940.541	671.139	876.653	533.295	733.347	643.697	907.517	487.884	572.28	585.406	704.276	459.135	836.268	980.006	730.053	422.629	402.18	351.811	1055.65	750.817	826.705	512.983	325.112	507.657	743.245	595.218	600.964	1638.89	893.321	1220.6	749.613	1180.08	947.025	475.726	551.257	372.324	629.715	1117.24	878.938	1401.88	1174.56	1418.96	779.596	947.705	921.689	990.907	1015.02	1285.85	854.162	879.253	1154.86
AT1G69650	0	0		0	0	0	0	0	0	0	0	0	0	0	0	0	0	0	0	0	0	0	0	0	0	0	0	0	0	0	0	0	0	0	0	0	0	0	0	0	0	0	0	0	0	0	0	0	0	0	0	0	0	0	0	0	0
AT1G69660	0	0		0	0	0	0	0	0	0	2.14848	0	0	0	0	0	0	0	0	0	0	0	0	0	0	0	0	2.02493	0	0	0	0	0	0	0	0	0	0	0	0	0	0	0	0	0	0	0	0	1.23745	0	0	0	0.551044	0	4.0967	0	0
AT1G69670	1	0		116.898	169.794	167.776	116.783	69.0879	100.314	395.217	344.472	431.838	184.052	76.1238	96.7234	215.676	172.891	149.486	190.591	160.566	212.637	161.632	133.142	142.469	56.9853	83.4241	57.9767	187.644	256.959	173.912	46.7969	69.6783	55.379	199.441	257.006	219.95	147.679	70.6322	89.0486	216.572	338.731	187.854	103.515	145.569	137.475	299.498	376.316	446.291	131.17	191.218	132.142	287.664	306.931	265.787	133.143	159.61	212.117
AT1G69680	1	1		29.2246	33.5396	40.4383	172.035	276.352	239.88	79.3742	77.3452	84.8912	427.567	266.433	322.411	39.9886	39.8327	16.0164	167.254	171.639	155.934	85.4531	43.1563	97.8867	145.313	275.552	223.318	42.5236	88.4158	66.2521	173.424	196.044	127.167	86.7137	54.6701	76.1366	95.3373	68.9095	72.087	41.2082	75.9413	22.001	545.609	249.287	254.667	113.566	191.009	145.574	697.924	353.922	464.148	61.3529	73.2888	76.886	237.609	151.209	269.566
AT1G69690	1	1		116.898	154.422	110.13	6.27864	0	0	90.9496	73.7644	95.964	0	0	0	156.677	172.891	129.199	21.3929	8.30514	17.7197	71.5421	55.0932	61.0581	0	0	2.14728	181.569	124.335	95.2374	2.75276	1.18099	0	100.588	85.6686	126.894	3.73872	0	4.24041	139.192	122.38	209.291	0	0	0	574.169	278.673	463.417	6.18727	31.8697	13.2142	386.06	325.116	310.195	4.0967	0	0
AT1G69700	1	1		111.585	157.217	98.0843	0	0	0	15.7095	17.1878	28.7892	1.41578	0	2.68676	21.6332	29.6626	87.5561	3.88962	2.76838	3.54395	17.2231	22.0373	94.9792	5.69853	0	0	45.8985	28.551	14.9067	0	0	0	6.06996	4.50887	6.04258	5.60808	0	0	65.4752	15.8439	120.723	0	0	2.25369	54.9343	35.6359	35.26	1.23745	11.7415	0	24.8884	23.1438	23.8612	0	2.80017	1.47304
AT1G69710	0	0		0	0	0	0	0	0	4.13407	2.86464	2.21455	2.83157	0	0	0.65555	0	1.06776	0	0	0	29.1468	12.8551	28.1061	2.84927	0	0	37.1238	11.052	30.6416	5.50552	5.90494	2.05107	15.6085	9.58136	4.83407	5.60808	3.44547	7.06735	3.20508	1.63902	1.69238	6.46968	0	0	1.05643	0.712719	3.02229	6.18727	0	0	1.1576	2.20417	0.66281	0	0	1.47304
AT1G69720	1	1		116.234	95.7276	89.4804	72.8323	74.0227	8.72292	224.067	155.406	278.296	7.07892	0	8.06028	24.2554	76.2753	37.3715	50.5651	55.3676	14.1758	436.54	344.332	207.404	535.662	442.4	277	392.837	240.381	260.039	341.342	295.247	313.814	445.708	476.813	345.636	392.565	384.17	231.809	139.192	295.57	77.2854	86.2623	158.306	123.953	143.674	200.274	229.19	34.6487	70.4489	61.1155	149.331	165.313	170.342	63.4989	179.211	85.4362
AT1G69730	1	1		260.364	350.07	349.318	45.2062	29.6091	30.5302	547.351	698.971	662.151	63.7103	31.1415	45.6749	72.7661	206.791	143.079	87.5164	58.136	49.6153	620.032	308.522	519.478	178.079	128.928	62.2713	338.164	172.227	318.838	23.3985	30.7057	116.911	740.535	366.346	337.176	100.945	141.264	245.944	392.393	616.272	253.857	77.6361	160.126	103.67	493.352	592.269	662.888	118.796	159.349	125.535	581.116	673.926	786.756	149.53	154.009	350.583
AT1G69740	1	1		1687.72	1985.82	1460.08	1907.45	1737.07	1570.12	1300.58	883.74	1390	758.86	1266.42	1421.3	743.394	587.32	572.318	1602.52	1575.21	1534.53	1746.82	1669.32	1293.85	3327.94	3316.74	3042.7	710.077	499.181	627.738	2817.45	2673.76	2627.42	1383.95	1549.36	1007.3	3316.24	3333.5	2728	2245.85	1801.28	2127.32	1994.82	1608.54	1866.05	916.98	645.723	772.195	1123.61	1466.01	1187.62	718.292	716.908	525.609	1648.92	1290.88	2343.6
AT1G69750	1	1		79.0391	89.4389	159.172	484.711	394.788	318.386	273.676	230.603	253.935	307.225	404.84	292.857	59.6551	124.583	91.8271	422.024	290.68	265.796	181.505	140.488	287.845	545.634	432.288	296.325	209.918	223.803	269.977	334.46	333.039	369.193	134.406	168.519	97.8899	282.273	198.115	217.674	96.6103	175.922	73.9006	677.159	454.903	349.322	92.9657	270.12	169.248	942.94	400.888	877.091	82.7685	96.4327	59.6529	510.039	492.83	549.443
AT1G69760	1	1		227.819	285.785	376.85	576.38	523.094	536.459	304.268	325.852	401.572	246.346	342.557	531.979	451.674	255.946	207.145	772.09	1168.26	956.866	268.945	328.723	317.89	1743.75	1840.39	1503.1	362.463	204.462	297.306	2499.51	2105.7	2602.81	1201.85	741.71	882.821	992.629	1603.87	1447.39	372.247	544.155	406.736	642.654	1177.29	691.882	540.892	545.23	473.995	550.667	659.2	498.835	689.931	725.725	474.572	1048.76	789.648	950.109
AT1G69770	1	1		43.8368	44.7195	37.8571	85.3896	74.0227	95.9521	25.6312	18.6201	33.2183	77.8681	224.911	96.7234	3.27775	6.78003	17.0841	46.6754	74.7462	109.862	30.4717	11.9369	74.6265	105.423	103.648	109.512	24.2992	8.28899	5.79706	143.144	177.148	137.422	10.4056	14.6538	7.2511	76.6437	167.106	91.8756	42.5818	32.7804	58.1051	200.56	120.094	105.923	11.6207	44.9013	21.156	235.116	145.93	236.203	8.68201	12.123	12.5934	71.6923	89.6054	215.063
AT1G69780	1	1		25.9036	45.4182	31.8344	2.51146	9.8697	0	139.732	81.6421	128.444	2.83157	0	18.8073	176.999	61.0203	58.7266	44.7306	33.2205	24.8076	27.8219	8.26398	13.5685	4.2739	17.696	2.14728	76.9475	70.9169	52.1735	11.011	22.4388	2.05107	74.5738	117.794	21.7533	37.3872	41.3457	12.7212	92.4895	347.472	53.0279	0	9.09805	6.76106	109.34	103.344	157.663	8.66218	68.7715	14.8659	45.7253	60.6148	30.4893	6.14505	50.403	16.2034
AT1G69790	1	1		0	0	9.46427	69.0651	88.8273	113.398	73.5865	7.87775	77.5094	227.941	117.646	34.9279	0.65555	22.8826	2.13551	126.413	221.47	159.478	10.5988	2.75466	0	96.8751	131.456	100.922	4.04987	3.68399	11.5941	38.5386	14.1719	170.239	64.1681	7.32692	15.1065	151.418	601.235	261.492	3.66295	22.3999	0	340.736	431.248	225.369	0	10.6908	19.1412	428.159	149.285	303.926	8.10321	21.4907	16.5703	512.088	369.622	693.801
AT1G69792	0	0		0	0	0	0	0	0	0	0	0	0	0	0	0	0	0	0	0	0	0	0	0	0	0	0	0	0	0	0	0	0	0	0	0	0	0	0	0	0	0	0	0	0	0	0	0	0	0	0	0	0	0	0	0	0
AT1G69795	0	0		0	0	0	0	0	0	0	0	0	0	0	0	0	0	0	0	0	0	0	0	0	0	0	0	0	0	0	0	0	0	0	0	0	0	0	0	0	0	0	0	0	0	0	0	0	0	0	0	0	0	0	0	0	0
AT1G69797	0	0		0	0	0	0	0	0	0	0	0	0	0	0	0	0	0	0	0	0	0	0	0	0	0	0	0	0	0	0	0	0	0	0	0	0	0	0	0	0	0	0	0	0	0	0	0	0	0	0	0	0	0	0	0	0
AT1G69800	1	0		98.965	162.108	181.542	2.51146	39.4788	8.72292	92.6032	122.463	81.2003	16.9894	20.761	2.68676	121.932	89.8354	101.437	60.2891	33.2205	81.5108	170.906	127.633	125.993	14.2463	37.92	25.7674	110.696	81.0479	84.4714	12.3874	16.5338	24.6129	117.063	170.774	147.439	56.0808	34.4547	46.6445	182.232	222.36	130.313	38.8181	23.6549	11.2684	197.024	262.993	192.419	74.2473	72.1263	62.7673	185.216	203.886	190.227	45.0637	30.8019	69.2327
AT1G69810	1	1		9.29872	3.49371	8.60389	400.578	927.752	645.496	58.7038	65.8866	56.102	986.801	1200.68	572.28	1.3111	7.62753	1.06776	169.198	282.375	191.373	5.29942	6.42754	17.4452	423.116	369.088	794.495	14.8495	25.788	10.766	1096.97	839.682	961.953	15.6085	49.034	21.149	224.323	582.285	179.511	5.03656	20.7609	3.94889	860.467	405.773	509.333	14.79	72.6973	102.254	690.499	338.826	829.189	7.52441	1.65313	5.96529	383.042	534.832	279.877
AT1G69818	0	0		0	0	0	0	0	0	0	0	0	0	0	0	0	0	0	0	0	0	0	0	0	0	0	0	0	0	0	0	0	0	0	0	0	0	0	0	0	0	0	0	0	0	0	0	0	0	0	0	0	0	0	0	0	0
AT1G69820	0	0		0	0	0	0	0	0	0	0	0	0	0	0	0	0	0	0	0	0	0	0	0	0	0	0	0	0	0	0	0	0	0	0	0	0	0	0	0	0	0	0	0	0	0	0	0	0	0	0	0	0	0	0	0	0
AT1G69825	0	0		0	0	0	0	0	0	0	0	0	0	0	0	0	0	0	0	0	0	0	0	0	0	0	0	0	0	0	0	0	0	0	0	0	0	0	0	0	0	0	0	0	0	0	0	0	0	0	0	0	0	0	0	0	0
AT1G69828	0	0		0	0	0	2.51146	0	0	23.9776	5.01311	29.5274	1.41578	3.46017	0	0	0	0	1.94481	0	3.54395	0	0	0	0	0	0	0	0	0	0	0	0	0	0	0	0	0	0	0	2.7317	0	0	0	0	0	0.712719	3.02229	0	0	0	0	0	0.66281	0	0	0
AT1G69830	1	1		1787.35	2180.07	1343.93	382.997	133.241	143.928	228.201	315.826	276.081	9.91048	24.2212	13.4338	930.881	1059.38	1035.72	210.039	80.283	318.955	1357.31	1113.8	1231.82	198.024	194.656	79.4495	362.463	346.295	401.653	9.63466	9.4479	10.2554	314.771	657.732	380.683	130.855	20.6728	118.731	2282.93	1242.38	1994.75	34.5049	127.373	254.667	985.648	912.28	647.777	27.224	75.481	57.812	648.836	630.394	711.196	69.6439	58.8035	39.772
AT1G69840	1	0		668.18	470.952	875.876	833.804	567.508	414.339	3433.76	1544.75	3348.4	886.281	314.876	419.135	1362.23	730.548	599.012	1701.71	1461.7	1371.51	650.504	481.147	643.533	1139.71	1281.7	757.992	1198.09	967.969	1332.49	752.88	820.787	738.386	1926.78	1269.25	1133.59	1497.36	744.222	2168.26	65.4752	258.965	20.8727	174.681	65.506	123.953	52.2932	970.01	467.447	538.293	68.7715	548.388	90.2929	89.8201	31.1521	77.8373	72.8044	141.412
AT1G69850	1	1		393.867	234.079	654.756	119.294	64.153	78.5062	1051.71	1216.04	1153.04	93.4417	89.9645	64.4823	1145.9	619.525	355.563	280.053	152.261	386.29	298.092	389.325	352.78	74.0809	103.648	47.2403	612.205	825.215	708.069	86.7119	108.651	32.8172	1233.94	1152.58	890.677	345.831	56.8503	79.1543	625.449	658.34	291.09	32.3484	85.5217	47.3274	1151.51	2133.17	1559	126.22	253.281	171.784	744.917	722.969	850.386	49.1604	36.4022	53.0293
AT1G69860	0	0		0	0	0	0	0	0	0	0	0	0	0	0	0	0	2.13551	0	0	0	0	0	1.93835	0	0	0	0	0	0	0	0	0	0	1.69083	8.45962	0	0	0	2.74721	0	0	0	0	0	0	0	0	0	0	0	4.63041	0	3.31405	0	0	0
AT1G69870	1	1		1128.47	909.063	1554.72	715.765	379.983	296.579	701.965	1302.69	928.636	2740.96	384.079	327.785	515.918	3405.27	2430.21	1555.85	1278.99	825.74	2247.62	1751.04	1763.9	1205.24	1051.65	659.216	661.478	794.822	981.359	429.431	518.454	256.384	7215.44	4405.73	5072.75	1785.24	458.248	1004.98	2751.79	1848.27	1369.7	228.595	802.448	425.947	4428.55	3617.05	3628.26	2448.92	2826.34	2905.47	7034.17	7193.88	7343.94	344.123	604.836	428.654
AT1G69880	1	1		4.64936	0.698742	80.8765	664.281	759.967	689.11	0.826814	106.708	1.47637	5030.28	1328.71	695.871	7.21105	5.08502	0	381.183	681.021	432.362	7.2867	1.83644	0	443.061	768.513	1245.43	1.34996	12.894	0	1160.29	1421.91	1103.48	0.867137	5.07248	9.06388	474.817	99.9188	100.356	8.6995	25.1316	0	517.574	294.777	340.307	228.717	1206.63	1836.04	1295.61	1370.4	809.368	26.046	50.145	0.66281	581.732	128.808	1115.09
AT1G69890	1	1		166.049	113.196	289.091	4622.34	4697.98	4296.04	610.189	729.05	483.511	9205.42	4650.47	3962.97	1026.59	489.857	288.294	5772.2	6566.59	6595.29	123.874	139.569	273.308	3098.58	5356.84	5007.47	239.617	342.611	321.323	6329.97	5697.09	6065.02	1385.68	1379.72	832.668	6314.69	6942.63	6636.24	211.993	486.789	157.956	5479.81	4408.92	5151.93	341.755	1384.81	965.621	9511.07	3884.75	8541.31	182.901	196.172	159.737	5983.23	5404.33	5018.64
AT1G69900	1	1		15.2765	16.7698	20.6493	591.448	833.989	492.845	183.553	83.7906	143.208	763.107	1152.24	988.728	106.855	22.8826	5.33878	194.481	390.341	340.219	67.5676	79.8851	53.3047	370.405	321.056	1131.62	49.9484	36.8399	78.6743	1102.48	791.262	920.932	122.266	103.704	50.7577	284.142	539.217	421.214	57.2336	64.4681	57.541	963.982	414.871	556.661	61.8011	49.1776	123.914	574.179	474.691	421.202	57.8801	51.2471	35.7918	624.747	750.445	808.697
AT1G69910	1	1		139.481	102.715	241.769	41.4391	24.6742	4.36146	305.094	255.669	301.179	9.91048	31.1415	42.9882	212.398	165.263	116.385	116.689	60.9043	77.9668	175.543	179.053	164.76	28.4927	17.696	10.7364	72.2226	89.3368	121.738	2.75276	42.5156	12.3064	130.938	81.1597	92.4515	72.905	6.89095	98.9429	58.1493	36.6048	106.056	4.31312	16.3765	36.059	130.469	152.522	103.262	8.66218	51.998	36.339	115.76	112.413	88.8166	12.2901	2.80017	5.89215
AT1G69920	1	1		3.32097	0.698742	11.1851	10594.6	14508.5	11710.5	9.09496	28.6464	11.0728	13781.2	7612.38	9529.94	7.8666	4.23752	5.33878	7032.43	10326.1	7080.81	68.23	4.5911	16.476	27867.2	30523.1	32327.4	12.1496	27.63	19.0475	48950.9	43821.7	41228.6	672.031	388.89	62.2386	19790.9	21282.7	19832.4	12.8203	128.936	25.9498	20465.7	17759.4	18498.3	18.4875	12.1162	42.312	20113.6	15763.8	21851.3	1.7364	2.75522	2.65124	20610.5	26397.2	22332.7
AT1G69930	1	1		10.6271	11.1799	29.2532	15409	23035.9	23691.4	96.7373	47.9826	50.1965	14894	30709	21152.9	11.7999	0.847504	32.0327	17977.8	24713.3	24031.5	105.326	13.7733	13.5685	21502	23538.2	30087.8	13.4996	25.788	44.7202	50408.5	48898.8	54952.3	79.7766	77.2145	36.8598	22045.3	26244.2	21585.1	35.2559	119.102	24.2575	22523.1	15566.8	19271.3	9.50786	14.2544	93.6909	14655.2	11161.1	16017.2	1.7364	3.30626	9.27935	16890.7	21023.7	13074.7
AT1G69935	1	1		450.324	486.324	510.21	45.2062	9.8697	43.6146	235.642	298.638	326.278	9.91048	24.2212	29.5544	167.821	263.574	268.007	132.247	77.5146	155.934	296.767	246.083	303.352	106.847	98.5921	38.6511	238.267	128.019	216.976	48.1733	55.5064	61.5322	114.462	218.68	262.248	181.328	58.5731	289.761	501.366	549.618	465.969	30.1918	105.537	56.3422	537.722	803.234	413.046	53.2105	46.9659	80.9368	493.717	498.144	440.106	83.9824	36.4022	88.3822
AT1G69940	0	0		0	0	0	0	0	0	0	0	0	0	0	0	0	0	0	0	0	0	0	0	0	0	0	2.14728	0	0	0	0	0	0	0	0	0	0	0	1.41347	0.457869	0	0	0	0	0	0	0	0	0	0	0	0	0	0	0	0	0
AT1G69950	1	1		47.822	46.8157	59.3668	16.3245	9.8697	8.72292	40.5139	45.8342	50.9347	2.83157	10.3805	5.37352	43.9219	51.6977	46.9813	11.6689	13.8419	7.08789	47.6948	38.5652	39.7362	0	7.58401	10.7364	64.7979	31.3139	61.2832	8.25828	11.8099	0	76.308	61.997	34.4427	9.34679	15.5046	11.3078	35.2559	17.4829	51.3356	10.7828	16.3765	9.01475	66.0268	29.9342	38.786	11.1371	20.1283	9.91063	61.3529	67.7784	66.9439	4.0967	2.80017	10.3113
AT1G69960	1	1		438.368	401.078	697.775	2762.6	3153.37	2664.85	835.082	805.679	725.635	1975.02	2560.53	2090.3	268.776	361.884	259.465	2255.98	2261.77	1771.97	410.042	338.823	370.225	2494.53	1913.7	2381.34	440.086	339.848	389.231	3345.98	3718.93	2976.11	676.367	747.91	578.88	1856.27	1824.38	2050.95	387.357	566.555	313.091	2721.58	2844.05	3051.49	383.484	699.177	660.874	2254.64	2009.47	2502.43	507.03	506.96	416.245	2429.34	2464.15	2222.81
AT1G69970	1	0		59.1133	23.0585	67.1103	2.51146	0	4.36146	72.7597	25.0656	39.862	4.24735	0	0	8.52215	39.8327	19.2196	3.88962	0	14.1758	7.2867	17.4462	41.6746	2.84927	5.056	2.14728	8.09974	35.9189	27.329	0	1.18099	0	12.1399	14.6538	38.0683	0	0	14.1347	52.197	26.7707	24.2575	0	7.27844	4.50737	36.4468	94.7916	58.4309	1.23745	3.35471	16.5177	46.8829	32.5116	38.443	4.0967	0	1.47304
AT1G69980	1	0		217.192	160.012	328.668	224.775	207.264	174.458	256.312	299.354	303.394	226.525	121.106	158.519	155.365	248.319	149.486	289.777	238.081	191.373	198.066	172.625	198.681	303.447	262.912	206.139	265.941	206.304	154.036	185.811	260.998	215.363	303.498	309.985	302.129	246.755	215.342	272.8	182.232	310.868	142.16	263.1	345.726	304.248	250.902	404.824	292.154	407.122	285.15	336.961	290.558	317.952	257.833	393.283	257.616	396.247
AT1G69990	0	0		0	0	0	0	0	0	0	0	0	0	0	0	0	0	0	0	0	0	0	0	0	0	0	0	0	0	0	0	0	0	0	0	0	0	0	0	0	0	0	0	0	0	0	0	0	0	0	0	0	0	0	0	0	0
AT1G70000	1	0		183.982	147.435	191.867	36.4161	14.8045	47.976	142.212	225.59	171.997	76.4523	62.2831	34.9279	33.4331	151.703	89.6916	101.13	60.9043	120.494	302.729	223.127	158.945	31.3419	48.032	23.6201	192.369	75.5219	114.285	17.8929	25.9817	34.8682	72.8395	32.6893	220.554	71.0356	48.2366	55.1253	359.885	268.799	262.883	107.828	74.604	92.4012	488.598	829.605	508.752	252.441	155.994	231.248	597.901	617.169	326.103	92.1758	53.2032	123.735
AT1G70010	0	0		0	0	0	0	0	0	0	0	0	0	0	0	0	0	0	0	0	0	0	0	0	0	0	0	0	0	0	0	0	0	0	0	0	0	0	0	0	0	0	0	0	0	0	0	0	0	0	0	0	0	0	0	0	0
AT1G70020	1	0		14.6123	13.2761	16.3474	0	0	17.4458	31.4189	13.607	20.6692	2.83157	0	2.68676	3.9333	5.08502	12.8131	3.88962	0	14.1758	6.62427	4.5911	1.93835	4.2739	0	0	21.5993	14.736	2.48445	0	2.36198	2.05107	3.46855	3.38166	4.83407	1.86936	0	5.65388	6.86803	15.8439	9.02603	0	1.81961	9.01475	24.2979	16.3925	22.1634	3.71236	6.70942	0	18.5216	9.91879	5.30248	0	0	1.47304
AT1G70030	0	0		0	1.39748	2.58117	1.25573	0	0	1.65363	0.716159	2.95274	0	17.3009	0	3.27775	0.847504	2.13551	3.88962	0	0	0.662427	0	0	1.42463	5.056	0	0	0	8.28151	1.37638	0	0	0	0.563609	3.62555	0	0	0	1.83147	1.63902	1.12825	0	1.81961	2.25369	1.05643	5.70175	3.02229	0	0	0	2.3152	2.20417	1.32562	2.04835	0	1.47304
AT1G70040	0	0		0	0	0	0	0	0	0	0	0	0	0	0	0	0	0	0	0	0	0	0	0	0	0	0	0	0	0	0	0	0	0	0	0	0	0	0	0	0	0	4.31312	0	0	0	0	0	0	0	0	0	0	0	0	0	0
AT1G70050	0	0		0	0	0	0	0	0	0	0	0	0	0	0	0	0	0	0	0	0	0	0	0	0	0	0	0	0	0	0	0	0	0	0	0	0	0	0	0	0	0	0	0	0	0	0	0	0	0	0	0	0	0	0	0	0
AT1G70060	1	0		113.577	125.774	200.471	100.458	74.0227	69.7833	424.156	395.32	490.154	130.252	186.849	96.7234	284.509	170.348	160.164	268.384	132.882	148.846	256.359	146.915	288.814	112.546	121.344	109.512	268.641	273.537	323.807	114.24	79.1262	77.9408	354.659	560.228	317.236	209.368	179.165	182.338	377.284	518.477	252.729	191.934	120.094	144.236	382.955	751.918	611.006	311.838	206.315	365.042	318.34	294.257	306.881	157.723	232.414	181.184
AT1G70070	1	1		361.322	459.772	409.545	80.3666	24.6742	34.8917	297.653	374.551	352.114	16.9894	27.6814	59.1087	595.24	253.404	201.806	173.088	71.9778	166.566	427.928	445.336	331.458	71.2317	73.3121	27.9147	232.192	242.223	239.336	34.4095	25.9817	20.5107	268.812	385.509	412.104	110.292	55.1276	69.26	496.33	490.067	395.453	17.2525	10.9177	11.2684	318.513	382.73	489.611	30.9364	142.575	61.1155	325.286	306.931	289.648	4.0967	30.8019	19.1495
AT1G70080	0	0		0	0	0	0	0	0	0	0	0	1.41578	0	0	0	0	0	0	0	0	0	0	0	0	0	0	0	0	0	0	0	0	0	0	0	0	0	0	0	0	0	0	0	0	0	0	0	0	0	0	0	0	0	0	0	0
AT1G70090	1	1		251.73	245.957	172.078	158.222	34.5439	91.5906	80.201	73.0482	122.539	25.4841	103.805	96.7234	94.3992	12.7126	30.9649	171.143	179.945	194.917	133.81	142.324	172.513	149.586	133.984	73.0077	26.3241	36.8399	52.1735	116.992	63.7734	73.8386	152.616	59.7426	45.9236	175.72	43.0684	87.6352	226.187	97.2485	214.368	66.8533	141.93	137.475	192.27	123.3	102.758	100.234	375.727	242.81	92.0293	74.3909	29.8265	131.094	33.602	106.059
AT1G70100	1	1		369.292	296.965	279.626	15.0687	0	0	192.648	227.739	238.434	1.41578	51.9026	26.8676	447.085	205.943	177.248	81.682	8.30514	88.5987	288.156	186.399	234.541	19.9449	2.528	0	335.464	285.51	227.742	19.2693	18.8958	18.4597	163.889	342.674	157.711	56.0808	17.2274	19.7886	634.148	751.218	506.022	6.46968	7.27844	4.50737	360.77	403.399	286.11	9.89963	46.9659	19.8213	174.219	195.621	192.878	0	28.0017	2.94607
AT1G70110	0	0		0	0	0	0	0	0	0	0	0	0	0	0	0	0	0	0	0	0	0	0	0	0	0	0	0	0	0	0	0	0	0	0	0	0	0	0	0	0	0	0	0	0	0	0	0	0	0	0	0	0	0	0	0	0
AT1G70120	0	0		0	0	0	0	0	0	0	0	0	0	0	0	0	0	0	0	0	0	0	0	0	0	0	0	0	0	0	0	0	0	0	0	0	0	0	0	0	0	0	0	0	0	0	0	0	0	0	0	0	0	0	0	0	0
AT1G70130	0	0		0	0.698742	0.860389	11.3016	0	0	0	2.14848	0	0	0	0	0	0	0	66.1235	24.9154	297.692	0	0	0	0	7.58401	0	0	0	0	0	2.36198	0	0	0	0	24.3017	0	12.7212	0	0	0	2.15656	5.45883	15.7758	0	0.712719	0.503715	1.23745	3.35471	0	0	0	0	26.6286	0	2.94607
AT1G70140	1	1		24.5752	18.866	91.2012	194.638	429.332	379.447	59.5306	157.555	97.4403	475.703	581.309	454.063	68.8328	105.938	42.7103	318.949	434.635	326.043	143.084	124.878	85.2875	239.338	313.472	388.659	72.8976	24.867	63.7676	143.144	95.66	205.107	613.066	457.651	487.637	142.071	318.706	874.938	40.2924	57.9121	10.1543	230.752	283.859	123.953	73.4218	116.173	162.196	134.883	109.028	156.918	178.271	217.662	132.562	413.767	218.413	357.948
AT1G70150	1	1		70.4046	59.3931	63.6688	2.51146	0	4.36146	97.5641	94.533	77.5094	7.07892	10.3805	13.4338	81.9438	52.5452	68.3364	23.3377	5.53676	24.8076	67.5676	60.6025	90.1333	8.5478	5.056	2.14728	37.1238	80.1269	48.8609	6.8819	8.26692	0	109.259	89.0503	91.243	48.6033	12.0592	26.8559	59.9808	77.034	68.8235	2.15656	12.7373	2.25369	58.6318	62.7193	60.9495	14.8495	10.0641	13.2142	67.1409	60.0638	86.1654	6.14505	11.2007	11.7843
AT1G70160	1	0		2051.03	1421.94	1916.09	2174.92	2043.03	2124.03	2966.61	3148.95	3216.27	2263.84	2280.25	1738.33	3939.2	1586.53	1245	3473.43	2940.02	2565.82	1764.04	1742.78	1165.92	2357.77	2533.06	2727.05	2095.13	1975.54	1258.79	2722.48	2477.71	2643.83	5062.34	4274.98	4301.11	3871.44	3965.74	3054.51	1871.77	3011.43	1220.77	2130.68	2944.13	2422.71	3258.55	4062.5	4901.14	2160.6	3029.3	2426.45	2059.37	2270.85	3225.24	2400.67	2900.97	2137.38
AT1G70170	1	1		0	2.79497	0.860389	3759.65	6597.89	5739.68	92.6032	26.4979	71.6039	7236.07	7806.15	7974.31	1.3111	0	4.27103	1995.37	4066.75	3246.26	29.8092	0	3.8767	3722.57	5116.68	5063.3	1.34996	9.20998	4.96891	5466.98	4255.1	6688.55	46.8254	50.1612	12.0852	1736.63	3953.68	3019.17	5.03656	11.4731	2.25651	4073.74	2671.19	3829.01	2.64107	0	16.1189	2653.1	2301.33	2317.44	1.1576	1.65313	0	2939.38	3015.78	2476.18
AT1G70180	1	0		128.854	159.313	155.73	43.9505	39.4788	34.8917	363.798	409.643	342.518	36.8104	65.7433	40.3014	207.154	272.896	191.128	114.744	71.9778	120.494	281.532	161.607	274.277	54.1361	65.7281	17.1783	240.967	386.819	376.809	38.5386	48.4205	53.3279	347.722	499.358	260.435	119.639	63.7413	125.799	266.48	461.657	214.368	56.0705	47.3099	65.3569	219.209	595.833	306.259	115.083	70.4489	132.142	359.435	301.972	328.091	55.3055	53.2032	85.4362
AT1G70185	1	1		0	1.39748	14.6266	31.3932	19.7394	30.5302	18.1899	47.2665	12.5491	14.1578	13.8407	37.6146	9.83325	10.17	7.4743	5.83443	13.8419	21.2637	9.93641	14.6915	11.6301	84.0534	55.616	32.2093	4.04987	7.36799	2.48445	30.2804	16.5338	43.0725	14.7413	9.01775	18.1278	35.5178	15.5046	24.029	3.66295	12.0195	4.51302	6.46968	10.9177	22.5369	12.1489	17.1053	14.104	8.66218	5.03206	6.60709	8.68201	15.4292	5.30248	20.4835	8.40051	10.3113
AT1G70190	1	0		195.937	250.848	225.422	71.5765	29.6091	39.2531	249.698	137.503	262.794	36.8104	10.3805	42.9882	183.554	184.756	214.619	91.4061	35.9889	173.653	128.511	136.815	154.099	98.2997	55.616	32.2093	149.17	137.229	129.192	38.5386	42.5156	77.9408	178.63	178.101	222.971	93.4679	53.4049	73.5004	135.071	142.595	187.854	30.1918	67.3256	51.8348	269.918	206.688	274.021	63.1102	155.994	49.5531	237.308	225.928	251.205	47.1121	53.2032	72.1788
AT1G70200	1	1		466.929	765.122	437.077	64.0422	29.6091	17.4458	247.217	338.743	237.695	8.4947	38.0619	40.3014	403.819	284.761	291.498	71.958	24.9154	81.5108	629.968	681.319	504.941	66.9578	45.504	49.3876	284.841	209.988	263.352	26.1512	42.5156	28.715	281.819	366.91	438.087	74.7743	41.3457	66.4331	665.741	473.131	731.109	10.7828	40.0314	36.059	508.142	442.598	429.165	37.1236	97.2866	47.9014	335.704	304.176	319.475	20.4835	44.8027	51.5563
AT1G70209	0	0		0	0	0	0	0	0	0	0	0	0	0	0	0	0	0	0	0	0	0	0	0	0	0	0	0	0	0	0	0	0	0	0	0	0	0	0	0	0	0	0	0	0	0	0	0	0	0	0	0	0	0	0	0	0
AT1G70210	0	0		56.4565	87.3427	79.1557	0	0	0	4.96089	2.14848	10.3346	0	0	0	8.52215	42.3752	66.2009	0	0	3.54395	35.7711	13.7733	84.3183	0	0	0	12.1496	17.499	11.5941	0	0	2.05107	4.33568	7.32692	4.22981	13.0855	0	0	40.2924	25.678	49.0791	0	0	0	22.185	19.9561	31.734	1.23745	5.03206	1.65177	31.834	36.3689	25.8496	0	0	0
AT1G70220	0	0		0	6.28868	0	0	0	0	5.7877	5.01311	2.95274	0	0	2.68676	0	7.62753	20.2874	1.94481	2.76838	0	0	0	7.75341	1.42463	0	0	4.72485	9.20998	15.7349	2.75276	1.18099	0	7.80423	16.3447	9.06388	3.73872	0	4.24041	0.915737	1.09268	0	0	0	0	7.395	14.2544	2.01486	0	0	0	3.47281	1.10209	2.65124	0	0	2.94607
AT1G70230	1	0		202.579	271.112	244.35	434.482	271.417	187.543	176.111	449.032	256.15	117.51	287.194	252.555	344.164	155.093	184.722	161.419	257.459	209.093	232.512	260.774	188.989	296.324	310.944	334.976	192.369	166.701	249.273	411.538	360.201	233.822	200.309	337.602	146.835	231.8	163.66	127.212	185.895	186.848	170.366	215.656	258.385	256.92	473.808	411.951	426.143	221.504	618.944	307.23	127.336	103.596	104.061	198.69	254.815	138.465
AT1G70250	1	1		57.1207	61.4893	79.1557	6.27864	4.93485	0	499.396	545.713	568.402	22.6525	0	2.68676	23.5998	38.9852	33.1005	35.0066	11.0735	21.2637	281.532	163.443	225.818	47.0129	17.696	17.1783	326.014	254.196	455.483	20.6457	18.8958	32.8172	182.099	188.809	215.72	24.3017	37.9002	35.3368	205.583	373.697	114.518	19.409	14.5569	11.2684	244.563	1379.11	484.573	43.3109	23.483	51.2049	218.787	226.479	183.599	18.4352	2.80017	47.1372
AT1G70260	0	0		0	0	0	0	0	0	0	2.86464	0	48.1366	13.8407	2.68676	0	2.54251	14.9486	1.94481	5.53676	0	1.32485	0	12.5993	1.42463	0	0	34.4239	0	11.5941	5.50552	2.36198	2.05107	0	0	0	0	10.3364	1.41347	0.457869	0	4.51302	36.6615	5.45883	9.01475	10.5643	393.421	78.0758	51.9731	6.70942	77.6333	30.0976	36.9199	37.7802	16.3868	0	8.83822
AT1G70270	0	0		0	0	0	0	0	0	0	0	0.738184	0	0	0	0	0	0	0	0	0	0	0	0.969176	0	0	0	0	1.842	1.6563	0	0	0	0	0	0	0	0	0	0	0	2.82064	0	0	0	3.6975	1.42544	0	1.23745	0	0	0	0	0	0	0	0
AT1G70280	1	1		418.443	307.446	337.272	3.76719	0	0	21.4972	37.2403	21.4073	0	0	0	19.011	50.8502	88.6238	9.72405	0	7.08789	211.314	260.774	247.14	0	5.056	4.29457	113.396	34.0769	46.3765	0	4.72395	0	19.9441	14.6538	22.9618	3.73872	0	5.65388	398.804	146.419	366.118	0	0	0	319.042	92.6534	107.795	1.23745	10.0641	6.60709	64.2469	42.4304	57.6645	8.1934	0	0
AT1G70290	1	0		188.631	201.936	254.675	409.368	503.355	466.676	2578.01	1974.45	2828.72	392.172	1183.38	1042.46	3585.2	1646.7	1394.49	2322.1	1456.17	1839.31	792.263	383.816	419.653	512.868	543.52	541.116	3389.74	3202.31	2236.01	1271.77	1000.3	1222.44	2179.11	3570.46	312.402	1661.86	1466.05	531.465	2325.52	4683.77	1251.8	616.776	664.158	531.87	862.046	2704.06	1790.71	499.932	949.383	779.636	1370.02	1404.06	959.75	661.617	840.051	409.504
AT1G70300	1	1		28.5604	34.2383	67.1103	705.72	908.012	636.773	290.212	122.463	310.037	726.297	865.043	669.003	439.219	100.005	143.079	744.862	708.705	648.542	47.6948	34.8923	67.8423	844.807	917.665	1148.8	76.9475	102.231	77.8462	916.669	837.32	900.421	371.134	364.092	178.86	861.774	1062.93	439.589	138.276	117.463	60.9257	573.645	425.789	425.947	158.464	250.877	264.954	383.611	582.042	500.487	181.165	212.152	167.028	415.815	492.83	443.384
AT1G70310	1	1		1296.51	1493.21	784.674	57.7635	14.8045	26.1687	377.854	510.621	583.904	31.1472	24.2212	45.6749	1383.87	1162.78	1652.89	126.413	47.0624	251.62	463.699	572.051	615.427	72.6563	91.0081	64.4185	436.711	422.738	444.717	13.7638	34.2487	26.6639	371.134	374.8	481.594	63.5582	27.5638	106.01	1287.53	819.51	1616.22	17.2525	65.506	31.5516	616.426	379.879	416.572	33.4113	97.2866	33.0354	889.038	834.831	823.211	51.2088	16.801	39.772
AT1G70320	1	0		446.339	395.488	491.282	497.269	582.312	649.857	1194.75	1105.03	1271.15	809.828	837.362	550.786	615.562	506.807	586.199	1411.93	974.469	687.526	784.976	447.173	533.047	532.813	546.048	523.938	540.657	576.545	578.878	509.261	454.68	469.696	1330.19	1976.58	881.613	968.328	916.496	824.053	1353.92	1672.89	603.616	1341.38	1033.54	881.192	989.874	2402.58	1849.14	1921.77	1211.05	2398.37	1048.79	1032.66	1256.69	1181.9	1178.87	502.306
AT1G70330	1	0		292.91	241.765	203.912	164.5	88.8273	117.759	119.888	123.895	114.419	63.7103	62.2831	67.169	261.565	126.278	184.722	287.832	213.165	216.181	103.339	149.67	63.9656	106.847	103.648	66.5658	161.995	117.888	91.0966	48.1733	69.6783	86.1451	395.414	298.149	268.291	173.85	63.7413	152.655	283.879	292.838	219.445	112.141	169.224	128.46	505.501	168.202	412.542	101.471	152.639	120.579	226.89	227.581	416.245	151.578	168.01	107.532
AT1G70340	1	0		20.59	18.866	6.88311	10.0458	4.93485	26.1687	10.7486	18.6201	20.6692	7.07892	13.8407	2.68676	15.0777	10.17	8.54205	29.1721	8.30514	24.8076	19.2104	17.4462	20.3527	2.84927	10.112	6.44185	16.1995	15.657	22.3601	8.25828	5.90494	4.10215	24.2798	21.9808	19.9405	20.5629	25.8411	15.5482	13.7361	12.5658	7.33365	2.15656	12.7373	18.0295	24.2979	20.6688	21.6597	8.66218	6.70942	4.95531	19.1004	35.2668	18.5587	14.3385	19.6012	19.1495
AT1G70350	1	0		87.0095	90.8364	75.7142	60.275	29.6091	43.6146	38.0335	61.5897	28.051	15.5736	0	29.5544	28.8442	46.6127	77.9463	56.3995	30.4522	56.7032	69.5549	99.1677	117.27	103.998	60.6721	27.9147	64.7979	45.1289	60.455	23.3985	54.3254	34.8682	68.5038	52.9793	35.6512	52.342	60.2958	24.029	48.0762	45.8926	75.593	43.1312	38.2118	29.2979	49.1239	47.7522	54.4012	33.4113	48.6433	37.9907	43.4101	41.3283	21.8727	34.822	28.0017	35.3529
AT1G70360	1	0		19.2616	40.527	31.8344	12.5573	4.93485	17.4458	43.8212	40.8211	47.982	1.41578	13.8407	0	49.1663	46.6127	24.5584	15.5585	30.4522	35.4395	15.8983	21.119	9.69176	0	5.056	8.58914	25.6492	8.28899	17.3912	1.37638	8.26692	0	45.0911	16.3447	31.4214	11.2162	10.3364	8.48082	21.9777	31.1414	24.2575	10.7828	18.1961	15.7758	45.9547	66.9956	71.5275	14.8495	20.1283	19.8213	54.4073	62.819	45.7339	12.2901	2.80017	7.36519
AT1G70370	1	1		3500.97	2885.8	1484.17	28.8818	14.8045	17.4458	160.402	215.564	181.593	9.91048	10.3805	10.747	123.243	398.327	781.598	25.2825	30.4522	63.7911	1416.93	2157.82	2349.28	51.2868	25.28	19.3256	560.907	286.431	661.693	5.50552	9.4479	8.20429	143.078	86.2322	232.639	59.8195	5.16821	36.7502	2397.86	329.989	3078.44	6.46968	16.3765	13.5221	1042.7	215.241	281.576	13.612	57.0301	21.473	505.872	310.789	342.01	6.14505	2.80017	11.7843
AT1G70380	0	0		0	0	0	0	0	0	0	0	0	0	0	0	0	0	0	0	0	0	3.31214	0	0	0	0	0	0	0	0	0	0	0	0	0	0	0	0	1.41347	0	0	0	0	0	0	0	0	1.00743	0	1.67735	0	0	0	0	0	0	0
AT1G70390	0	0		0	0	0	1.25573	0	4.36146	5.7877	0	2.95274	1.41578	3.46017	0	0	0	0	0	0	24.8076	0	0	0	0	2.528	0	0	0	0	1.37638	3.54296	12.3064	0	0	3.02129	3.73872	6.89095	7.06735	0	0	0	0	1.81961	2.25369	0.528214	0.712719	13.0966	3.71236	1.67735	6.60709	0.578801	0	1.32562	2.04835	0	2.94607
AT1G70400	0	0		0	0	0	0	0	0	0	0	0	0	0	0	0	0	0	1.94481	0	0	0	0	0	0	0	0	0	0	0	0	0	0	0	0	0	0	0	0	0	0.54634	0	0	0	0	0	2.85088	0	0	0	0	0.578801	0.551044	0	0	0	1.47304
AT1G70410	1	1		2012.51	2272.31	1433.41	329.001	182.589	165.735	423.329	681.067	451.031	175.557	162.628	155.832	500.185	883.946	879.832	665.125	537.065	737.141	2777.56	3142.15	2702.06	595.497	543.52	246.938	1859.56	1244.27	1391.29	337.213	453.499	457.389	1022.35	981.807	1024.22	579.501	172.274	945.612	3880.44	1793.63	4223.62	381.711	533.146	1223.75	1218.06	1018.48	799.899	444.246	280.118	356.783	1117.09	946.142	751.627	460.879	280.017	540.605
AT1G70420	1	1		119.555	111.799	264.139	2579.27	4796.67	4008.18	324.111	416.088	425.194	5857.1	5920.35	5217.69	706.028	803.434	509.32	2812.2	3950.48	4692.19	445.814	304.849	211.28	3535.94	5217.8	5209.31	400.262	298.403	525.876	6686.45	5380.58	8452.47	261.008	462.16	516.037	2164.72	5641.96	3440.39	254.117	665.989	178.264	4729.33	3746.58	3883.1	799.188	749.78	626.117	4469.68	2517.71	3842.02	573.013	624.884	505.724	4330.21	3629.02	3865.25
AT1G70430	1	0		3.32097	1.39748	1.72078	6.27864	9.8697	0	0	15.7555	0	5.66313	27.6814	0	1.3111	2.54251	1.06776	1.94481	5.53676	0	11.9237	3.67288	30.0444	9.97243	15.168	32.2093	7.42476	2.763	9.93781	13.7638	17.7148	24.6129	10.4056	3.94527	4.22981	1.86936	15.5046	8.48082	83.79	148.605	53.5921	66.8533	14.5569	24.7906	16.9029	208.827	37.7786	127.458	16.7735	110.669	24.3096	27.0011	13.2562	32.7736	22.4013	50.0833
AT1G70440	0	0		0	0	0	2.51146	0	0	0	0	0	1.41578	3.46017	0	0	0	0	3.88962	2.76838	3.54395	0	0	0.969176	0	0	0	0	0	0	2.75276	0	2.05107	0.867137	1.12722	0	0	3.44547	1.41347	0.457869	0	0.564127	0	3.63922	0	0	2.13816	1.51114	25.9865	13.4188	11.5624	0	0	0.66281	4.0967	5.60034	4.41911
AT1G70450	0	0		0	0	0	0	0	0	0	0	0	0	13.8407	2.68676	0	0	0	0	0	0	0.662427	1.83644	1.93835	0	5.056	4.29457	4.72485	19.341	9.10966	6.8819	3.54296	0	61.5667	195.009	83.3877	3.73872	1.72274	2.82694	0	0	0	0	0	0	0	0	0	1.23745	0	0	0	1.65313	0	0	0	0
AT1G70460	1	1		0	0.698742	0.860389	94.1797	315.83	148.29	0	2.14848	0.738184	62.2945	2598.59	612.581	2.6222	0.847504	3.20327	83.6268	80.283	81.5108	11.2613	3.67288	3.8767	153.86	42.976	137.426	4.04987	0	3.3126	933.186	782.995	670.701	6.93709	9.01775	3.62555	65.4275	227.401	46.6445	0	0.54634	0	125.08	5.45883	11.2684	1.58464	0	1.51114	22.2742	25.1603	29.7319	1.7364	1.10209	0.66281	14.3385	28.0017	7.36519
AT1G70470	1	1		56.4565	35.6358	49.9025	1.25573	0	0	17.3631	18.6201	11.811	0	10.3805	0	16.3888	27.9676	36.3037	5.83443	8.30514	46.0713	11.9237	8.26398	82.3799	2.84927	12.64	0	6.0748	18.42	12.4223	0	0	4.10215	8.67137	6.1997	19.3363	7.47743	1.72274	8.48082	69.1382	19.1219	55.8486	0	1.81961	4.50737	50.7086	14.9671	24.682	1.23745	8.38677	0	48.0405	51.2471	46.3967	4.0967	0	0
AT1G70480	1	1		277.633	343.082	332.11	488.479	1095.54	484.122	513.452	312.961	493.845	771.602	1197.22	601.834	137.666	209.333	192.196	952.957	952.322	949.778	345.787	325.968	398.331	504.32	1084.51	407.984	170.769	178.674	248.445	346.848	281.075	502.513	226.323	274.478	282.793	865.513	492.703	1618.42	413.913	350.204	336.22	2193.22	1068.11	741.463	201.778	301.48	264.954	1571.57	568.623	1022.45	219.944	235.847	240.6	1560.84	733.644	1103.3
AT1G70490	1	1		2733.82	2419.74	2941.67	3519.81	2314.44	2102.22	2291.93	2022.43	2413.12	1916.97	785.459	1303.08	826.649	1444.99	1447.88	1495.56	1453.4	1449.47	2532.46	2735.38	2224.26	3295.18	2760.58	2353.42	1239.93	1209.27	1381.36	907.034	1060.53	972.208	1374.41	1113.69	1129.96	1332.85	1447.1	1265.06	1836.97	1676.17	1515.81	2244.98	3186.14	2686.4	2160.93	1974.23	2106.53	2099.96	1880.31	1569.18	1622.38	1570.47	1592.07	2021.72	1881.71	9252.15
AT1G70500	0	0		3.32097	2.09623	6.88311	3.76719	0	0	0	1.43232	1.47637	7.07892	0	0	0	1.69501	2.13551	3.88962	2.76838	28.3516	3.97456	3.67288	8.72258	0	10.112	8.58914	0	5.52599	0	1.37638	0	0	3.46855	3.38166	4.22981	20.5629	1.72274	4.24041	4.12082	6.55608	0	28.0353	5.45883	4.50737	3.6975	2.85088	3.526	7.42473	1.67735	3.30354	1.7364	1.10209	6.6281	34.822	5.60034	19.1495
AT1G70505	1	0		23.911	9.08364	17.2078	7.53437	0	0	19.8435	20.7686	28.7892	14.1578	0	5.37352	2.6222	4.23752	13.8808	5.83443	13.8419	7.08789	29.1468	21.119	50.3971	1.42463	5.056	0	24.2992	17.499	31.4697	8.25828	2.36198	4.10215	10.4056	19.1627	9.06388	0	3.44547	14.1347	38.9188	37.1511	20.3086	4.31312	14.5569	9.01475	27.4672	84.1008	42.312	24.7491	6.70942	28.0801	23.7308	13.225	8.61654	8.1934	11.2007	7.36519
AT1G70510	0	0		0	0	0.860389	0	0	0	0	2.14848	2.21455	1.41578	0	0	0	0	0	0	0	0	0	0	1.93835	0	0	0	0	0	0	0	0	0	4.33568	0	1.20852	0	0	0	1.83147	0.54634	0.564127	0	0	0	0	2.85088	2.51857	2.47491	0	1.65177	1.1576	1.10209	0	0	0	1.47304
AT1G70518	1	0		61.1059	51.7069	108.409	80.3666	74.0227	52.3375	309.229	403.197	312.99	154.32	110.725	56.422	144.221	131.363	85.4205	122.523	99.6616	99.2305	165.607	116.614	160.883	165.257	154.208	152.457	179.544	226.566	180.537	169.295	188.958	121.013	306.966	293.077	213.303	198.152	199.838	204.953	91.1159	258.419	89.1321	202.716	158.306	214.1	160.577	479.66	329.429	298.226	164.381	256.025	180.007	208.295	159.737	135.191	190.411	276.931
AT1G70520	1	1		248.409	204.033	289.951	32.649	19.7394	52.3375	683.775	825.731	783.952	77.8681	13.8407	13.4338	291.064	558.505	249.855	332.562	260.228	226.813	643.879	254.347	506.879	71.2317	98.5921	62.2713	503.534	444.842	445.545	70.1954	53.1445	47.1747	2496.49	1437.77	1044.16	214.976	170.551	303.896	605.302	834.261	306.885	69.0099	243.828	139.729	219.209	607.949	514.293	100.234	171.09	175.088	638.417	743.909	812.606	229.415	126.008	299.027
AT1G70530	1	0		122.876	99.9201	191.867	149.432	212.198	266.049	1285.7	794.936	1378.19	240.683	262.973	110.157	307.453	383.919	247.72	952.957	869.271	531.592	264.971	155.179	344.057	159.559	305.888	343.566	382.038	442.079	370.183	166.542	203.13	192.801	2044.71	1100.73	679.791	615.019	811.409	866.457	334.702	532.135	210.984	420.529	447.624	468.767	224.491	894.462	516.811	389.798	301.924	469.103	298.661	389.588	434.804	829.582	397.624	506.725
AT1G70540	0	0		0	0	0	0	0	0	0	0	0	0	0	0	0	0	0	0	0	0	0	0.91822	0	0	0	0	0	0	0	0	0	0	1.73427	0	0	0	0	0	0.457869	0	0	0	1.81961	0	0	0	0	0	0	0	0	0	0	0	0	0
AT1G70550	1	1		83.0243	96.4264	127.338	0	0	0	25.6312	32.9433	26.5746	1.41578	0	2.68676	12.4555	32.2051	25.6262	5.83443	0	0	107.976	56.0114	114.363	4.2739	2.528	6.44185	77.6225	53.4179	47.2046	0	2.36198	0	65.0352	45.6524	69.4897	3.73872	0	1.41347	118.588	55.1804	107.748	2.15656	3.63922	0	121.489	169.627	110.314	0	10.0641	4.95531	86.2413	66.1252	94.1191	4.0967	0	1.47304
AT1G70560	1	1		176.012	162.807	152.289	2.51146	0	0	78.5474	105.992	57.5784	2.83157	0	5.37352	155.365	94.9204	108.911	44.7306	8.30514	42.5274	92.7398	86.3126	147.315	0	0	0	132.971	147.36	193.787	0	0	0	165.623	116.104	137.771	11.2162	0	5.65388	158.88	101.619	112.825	2.15656	0	0	119.905	93.3662	70.5201	2.47491	11.7415	1.65177	130.23	119.576	180.947	0	0	0
AT1G70570	1	0		239.11	258.534	307.159	135.619	64.153	117.759	454.748	479.11	410.431	133.084	131.487	128.965	292.375	422.057	313.921	264.494	138.419	163.022	462.374	392.08	323.705	216.544	131.456	105.217	401.612	351.821	419.873	77.0773	101.565	102.554	514.212	569.809	438.692	220.584	99.9188	192.232	450.543	630.476	319.86	163.898	174.683	123.953	400.915	697.039	471.477	183.143	167.735	209.775	468.25	482.163	455.351	124.949	196.012	126.681
AT1G70580	1	1		432.391	428.329	579.041	89.1567	9.8697	39.2531	260.446	421.101	263.532	76.4523	3.46017	29.5544	195.354	389.004	201.806	66.1235	38.7573	85.0547	869.767	648.263	482.65	75.5056	96.0641	55.8294	431.311	288.272	496.062	19.2693	31.8867	28.715	268.812	233.334	344.427	76.6437	25.8411	66.4331	817.296	883.432	522.382	21.5656	72.7844	45.0737	302.139	1027.74	494.144	44.5484	46.9659	59.4638	478.09	506.96	421.547	32.7736	39.2024	17.6764
AT1G70581	1	0		0.664195	2.09623	0.860389	6.27864	0	21.8073	51.2625	33.6595	39.862	32.563	0	8.06028	8.52215	1.69501	1.06776	29.1721	13.8419	21.2637	0.662427	0	0	5.69853	7.58401	4.29457	12.1496	5.52599	4.96891	16.5166	7.08593	16.4086	19.077	7.32692	8.45962	16.8242	24.1183	7.06735	0	3.82438	0	2.15656	7.27844	2.25369	8.45143	22.0943	17.1263	19.7993	28.515	19.8213	3.47281	1.65313	2.65124	6.14505	8.40051	7.36519
AT1G70590	1	0		124.869	136.255	129.919	90.4125	128.306	104.675	429.117	406.778	406.74	134.499	186.849	126.278	206.498	216.113	169.773	252.825	179.945	187.829	166.269	101.004	122.116	111.121	111.232	45.093	205.868	219.198	154.864	78.4537	64.9543	92.2983	172.56	346.056	164.358	132.724	89.5823	135.693	166.664	324.526	122.98	254.474	125.553	193.817	198.08	400.548	270.495	238.829	115.737	222.989	187.531	209.948	224.03	167.965	151.209	203.279
AT1G70600	1	0		1915.54	1821.62	1768.96	2305.52	4999	3323.43	984.736	1500.35	950.782	1104.31	1705.86	1206.36	384.808	1452.62	2353.34	1425.55	2779.45	2682.77	1409.65	2335.95	2259.15	2172.57	3443.14	3285.35	611.53	521.285	800.822	461.087	504.282	756.846	840.255	756.927	905.783	2288.09	1383.36	829.707	910.243	604.252	1217.95	1746.81	1595.8	1726.32	1237.61	535.252	936.909	1466.38	2303.01	1029.05	1306.93	1208.99	1185.77	1226.96	912.855	1932.62
AT1G70610	1	1		121.548	106.907	178.961	125.573	217.133	130.844	239.776	237.765	153.542	175.557	138.407	72.5425	90.4659	80.5129	86.4883	369.514	227.007	230.357	345.125	206.599	288.814	92.6012	194.656	100.922	196.419	231.171	301.447	90.8411	129.909	141.524	90.1822	215.862	132.333	302.836	124.037	217.674	288.915	460.565	161.904	319.171	140.11	128.46	74.4782	532.401	252.865	439.296	109.028	419.55	165.537	203.886	104.724	282.672	207.212	266.62
AT1G70620	1	1		156.086	139.05	280.487	41.4391	108.567	21.8073	611.843	983.286	576.522	89.1944	276.814	64.4823	189.454	159.331	144.147	219.764	69.2095	56.7032	694.224	214.863	520.447	75.5056	45.504	42.9457	462.36	890.605	805.791	63.3135	79.1262	45.1236	206.379	890.503	177.652	108.423	68.9095	100.356	533.875	1368.04	244.831	219.969	74.604	72.118	161.634	1944.3	548.545	337.825	105.673	318.792	230.942	276.073	121.957	79.8857	81.2049	94.2744
AT1G70630	1	1		22.5826	39.1295	44.7402	20.0917	9.8697	13.0844	30.5921	57.2927	44.2911	69.3734	38.0619	26.8676	19.6665	23.7301	19.2196	97.2405	130.114	120.494	78.1664	58.7661	62.9964	17.0956	80.8961	47.2403	34.4239	38.6819	31.4697	89.4647	73.2213	20.5107	52.0282	82.8506	29.6087	168.242	29.2865	93.289	76.9219	80.8583	51.3356	58.2271	58.2276	45.0737	26.9389	53.4539	21.156	101.471	67.0942	85.8921	25.4672	27.0011	25.1868	122.901	53.2032	72.1788
AT1G70640	0	0		18.5974	29.3472	102.386	0	0	0	2.48044	23.6332	2.95274	35.3946	3.46017	0	13.111	501.722	314.988	1.94481	0	0	66.2427	45.911	19.3835	4.2739	0	0	8.09974	7.36799	9.93781	0	0	0	0.867137	34.9438	195.78	0	1.72274	14.1347	2.28934	5.4634	0.564127	0	0	0	709.92	726.973	534.945	3.71236	3.35471	13.2142	355.963	277.175	333.394	0	0	0
AT1G70645	0	0		0	0	0	0	0	0	0	0	0	0	0	0	0	0	0	0	0	0	0	0	0	0	0	0	0	0	0	0	0	0	0	0	0	0	0	0	0	0	0	0	0	0	0	0	0	0	0	0	0	0	0	0	0	0
AT1G70650	1	0		14.6123	9.08364	51.6233	0	0	4.36146	15.7095	26.4979	23.6219	1.41578	0	0	9.83325	19.4926	7.4743	7.77924	2.76838	0	39.0832	13.7733	42.6437	14.2463	2.528	6.44185	18.2244	16.578	14.0786	0	5.90494	4.10215	13.007	18.5991	8.45962	3.73872	1.72274	4.24041	30.2193	45.8926	20.8727	2.15656	1.81961	2.25369	25.8825	50.603	30.2229	2.47491	5.03206	4.95531	14.47	13.225	17.8959	12.2901	8.40051	2.94607
AT1G70660	1	1		225.826	233.38	200.471	20.0917	24.6742	26.1687	194.301	199.808	186.022	22.6525	48.4424	26.8676	650.306	177.128	154.825	110.854	44.2941	184.285	133.148	108.35	82.3799	17.0956	48.032	38.6511	267.291	174.069	173.912	42.6678	47.2395	86.1451	171.693	194.445	222.971	142.071	43.0684	84.8082	332.871	325.619	275.858	34.5049	70.9648	22.5369	298.969	195.998	272.006	32.1738	88.8998	49.5531	276.088	267.807	328.091	51.2088	42.0025	36.8259
AT1G70670	1	1		107.6	60.0918	189.285	21.3474	9.8697	8.72292	90.9496	74.4805	101.131	118.926	1269.88	400.327	64.8995	100.853	95.0304	141.971	116.272	152.39	22.5225	7.34576	139.561	15.671	111.232	81.5968	37.1238	92.0998	47.2046	807.935	1504.58	912.727	124.868	220.935	164.963	244.886	79.2459	107.424	194.594	169.365	68.8235	43.1312	74.604	119.445	257.24	265.131	303.74	65.5851	204.637	94.151	288.822	235.847	226.018	161.82	84.0051	160.561
AT1G70680	0	0		0	0	0.860389	0	0	0	0.826814	0	0	2.83157	0	0	0	1.69501	0	0	5.53676	0	0	0	2.90753	0	0	2.14728	0	0	0	0	1.18099	0	6.93709	5.63609	4.83407	3.73872	3.44547	1.41347	1.37361	4.37072	1.69238	0	3.63922	2.25369	3.6975	2.85088	16.6226	1.23745	0	3.30354	2.3152	2.20417	2.65124	0	0	7.36519
AT1G70690	1	1		4.64936	6.98742	47.3214	84.1338	69.0879	47.976	253.832	106.708	291.583	96.2733	31.1415	32.2411	57.0329	10.17	10.6776	108.909	85.8197	92.1426	7.2867	0	3.8767	115.395	176.96	42.9457	20.2493	34.9979	19.0475	75.7009	95.66	131.269	130.07	87.9231	51.362	179.458	211.897	89.0486	5.95229	67.7462	6.76952	73.323	141.93	58.5959	6.86679	86.239	690.593	66.8225	41.9339	59.4638	32.4128	42.9814	38.443	100.369	182.011	170.872
AT1G70700	1	1		167.377	167.698	517.954	3242.29	6657.11	4091.05	579.597	544.281	704.966	4645.19	6204.09	4691.08	1116.4	389.852	690.839	6166.99	5794.22	5248.59	821.41	550.013	921.686	7443.71	8074.44	8309.99	1652.35	1033.36	1070.8	10207.2	10353.7	10362	2578	10205.3	1027.84	12528.4	7592.1	9533.86	2009.59	2972.64	675.824	8173.36	7340.31	6657.39	476.449	860.252	769.676	6645.13	7794.67	9097.96	1579.55	1747.36	1132.74	7077.05	7529.65	4500.13
AT1G70710	1	0		113.577	102.016	79.1557	20.0917	4.93485	0	266.234	64.4543	293.797	11.3263	13.8407	34.9279	11.7999	61.0203	106.776	3.88962	16.6103	10.6318	32.4589	24.7919	163.791	7.12317	0	2.14728	64.7979	108.678	110.144	8.25828	28.3437	8.20429	17.3427	23.6716	7.85536	3.73872	0	4.24041	174.448	44.7999	175.444	2.15656	5.45883	20.2832	91.3811	74.1228	47.8529	9.89963	10.0641	14.8659	58.4589	35.2668	30.4893	10.2418	0	0
AT1G70720	0	0		0	0	0	0	0	0	0	0	0	0	0	0	0	0	0	0	0	0	0	0	0	0	0	0	0	0	0	0	0	0	0	0	0	0	0	0	0	0	0	0	0	0	0	0	0	0	0	0	0	0	0	0	0	0
AT1G70730	1	1		1375.55	1424.04	1189.92	257.424	310.895	222.434	538.256	871.565	549.947	270.415	183.389	80.6028	464.13	739.871	513.591	276.163	268.533	244.532	2380.76	1827.26	1264.77	273.53	396.896	242.643	632.454	614.306	478.671	66.0662	106.289	92.2983	527.219	729.31	723.902	310.314	79.2459	212.021	3400.59	2839.33	1761.2	211.343	369.381	274.95	1024.74	1570.12	1257.78	376.186	369.018	399.729	1293.62	1245.36	1098.94	231.464	176.411	223.902
AT1G70740	1	1		34.5381	56.5981	73.133	670.559	1283.06	998.774	708.58	436.857	659.937	1932.54	1671.26	1133.81	133.732	87.2929	66.2009	869.33	1002.15	751.317	141.097	61.5207	194.804	749.357	922.721	1243.28	172.794	194.331	236.851	779.031	582.227	976.311	242.798	233.898	158.92	960.85	2098.29	708.149	108.973	146.965	80.6702	3051.53	1175.47	1347.7	109.869	312.171	331.444	1758.42	895.707	1607.17	127.915	145.476	115.992	1534.21	1568.09	1607.08
AT1G70750	1	1		223.834	173.288	233.165	322.722	365.179	401.254	155.441	235.616	179.379	345.451	231.831	196.134	75.3883	88.9879	86.4883	486.202	506.613	457.169	188.129	162.525	154.099	378.952	303.36	264.116	151.195	136.308	206.21	231.232	229.112	223.567	326.043	282.368	317.84	390.696	387.616	453.724	243.586	263.882	159.648	851.841	656.88	601.734	230.83	351.37	325.903	852.606	501.529	949.769	178.271	220.417	205.471	905.371	641.239	489.048
AT1G70760	1	1		3008.8	4395.09	2970.92	46.462	9.8697	17.4458	258.793	429.695	236.219	4.24735	3.46017	10.747	451.019	750.041	1012.23	138.082	80.283	102.774	7859.04	6905.93	7461.68	353.309	371.616	139.574	2426.55	1748.05	1764.79	41.2914	88.5741	96.4004	71.9723	351.129	683.416	287.881	51.6821	226.155	7107.5	5189.68	8518.88	23.7221	78.2433	112.684	824.543	523.136	487.092	2.47491	23.483	4.95531	1360.18	1218.36	704.568	10.2418	11.2007	5.89215
AT1G70770	1	1		880.722	869.235	870.713	2776.42	2181.2	2542.73	1074.86	880.875	1225.39	1530.46	1719.71	1434.73	474.618	964.459	864.883	2726.62	2563.52	2331.92	855.856	763.04	621.242	2773.76	2631.65	2443.61	506.233	423.659	516.766	1796.18	1574.26	1624.45	1518.36	1438.33	1308.82	2002.08	2508.31	2026.92	694.129	763.237	486.842	3398.74	3497.29	3031.21	1200.63	927.247	1083.99	3003.3	3005.82	2639.53	1182.49	1174.27	1500.6	3670.64	3385.4	2560.14
AT1G70780	0	0		0	0	0	1.25573	0	0	0	0	0	1.41578	0	0	0	0	0	0	2.76838	0	0	0	0	2.84927	0	0	0	0	0	0	1.18099	0	0.867137	0	0	1.86936	0	0	0	0	0	0	3.63922	0	0	1.42544	0	0	0	0	0	0	0	4.0967	0	2.94607
AT1G70782	0	0		0	0.698742	0	0	0	0	1.65363	0.716159	0	0	0	0	0	0.847504	0	0	0	0	0	0	0	2.84927	0	0	0	0	0	0	0	0	0	0	0	0	0	1.41347	0	0	0	0	1.81961	0	0	0.712719	0	0	0	1.65177	0	0	0	0	2.80017	5.89215
AT1G70790	1	1		116.898	136.953	111.851	246.123	330.635	226.796	189.34	184.769	253.935	111.847	179.929	85.9763	112.099	225.436	179.383	140.026	177.176	127.582	106.651	94.5766	182.205	243.612	197.184	219.023	226.118	205.383	250.93	144.52	184.234	203.056	118.798	173.592	244.12	231.8	132.651	132.866	121.793	145.873	134.262	601.68	251.106	358.336	160.049	279.386	176.804	215.317	103.996	171.784	269.142	325.116	157.086	280.624	243.615	315.23
AT1G70800	1	1		21.9184	10.4811	122.175	65.2979	64.153	30.5302	4.96089	23.6332	3.69092	126.005	13.8407	21.4941	5.89995	33.0526	37.3715	29.1721	24.9154	24.8076	7.2867	11.0186	14.5376	74.0809	27.808	85.8914	3.37489	7.36799	5.79706	26.1512	35.4296	18.4597	4.33568	29.3077	30.2129	33.6485	18.9501	35.3368	21.9777	69.3852	4.51302	45.2877	83.7021	31.5516	26.4107	69.8464	86.6389	40.836	41.9339	37.9907	105.342	146.027	82.1885	90.1274	30.8019	75.1249
AT1G70810	1	1		155.422	109.004	496.444	1793.18	1297.87	1164.51	1483.3	953.924	1632.13	4612.62	930.786	1558.32	81.9438	292.389	180.451	1386.65	1503.23	1056.1	155.008	151.506	125.993	911.765	1165.41	1153.09	218.018	139.071	222.773	662.039	798.348	978.362	550.632	593.481	514.224	942.157	1178.35	849.496	96.1524	271.531	29.3346	543.453	822.464	576.944	477.506	1105.43	957.058	1017.19	734.681	959.679	419.631	558.207	465.956	1046.71	901.654	1652.75
AT1G70820	1	1		883.379	1200.44	1023	56.5078	29.6091	13.0844	105.005	166.865	188.237	2.83157	20.761	5.37352	69.4883	555.962	639.586	58.3443	35.9889	60.2471	1002.91	673.055	993.405	25.6434	30.336	19.3256	847.772	615.227	1043.47	4.12914	34.2487	41.0215	26.0141	364.655	163.754	87.8598	8.61369	26.8559	2124.97	1628.64	1192.56	12.9394	18.1961	11.2684	281.01	174.616	235.235	2.47491	3.35471	8.25886	471.144	579.147	271.089	18.4352	19.6012	2.94607
AT1G70830	0	0		828.251	1204.63	357.061	13.813	9.8697	13.0844	39.6871	6.44543	64.9602	0	3.46017	8.06028	816.816	955.137	2475.06	56.3995	55.3676	318.955	306.041	390.243	351.811	21.3695	50.56	6.44185	349.639	281.826	100.206	6.8819	56.6874	20.5107	1161.1	731.565	406.666	177.589	24.1183	115.905	400.177	889.442	749.725	38.8181	29.1138	83.3864	163.218	59.8684	65.9866	8.66218	251.603	14.8659	1518.19	883.323	359.243	108.563	8.40051	5.89215
AT1G70840	0	0		0	0	0	0	0	0	0	0	0	0	0	0	0	0	0	0	0	0	0	0	0	0	0	0	0	0	0	0	0	0	0	0	0	0	0	0	5.49442	0	0	0	0	0	0	0	0	0	0	0	0	0	0	0	0	0
AT1G70850	0	0		0	0	0	0	0	0	0	0.716159	0	0	0	0	0	0	2.13551	0	2.76838	0	0	0	0	0	0	0	0	0	6.62521	0	0	2.05107	109.259	0	15.7107	0	0	0	0	0	0	0	0	0	0	0	0	0	0	0	0	0	0	0	0	0
AT1G70860	0	0		0	0	0	0	0	0	0	0	0	0	0	0	0	0	0	0	0	0	0	0	0	0	0	0	0	0	0	0	0	0	0	0	0	0	0	0	0	0	0	0	0	0	0	0	0	0	0	0	0	0	0	0	0	0
AT1G70870	0	0		0	0	0	0	0	0	0	0	0	0	0	0	0	0	0	0	0	0	0	0	0	0	0	0	0	0	0	0	0	0	0	0	0	0	0	0	0	0	0	0	0	0	0	0	0	0	0	0	0	0	0	0	0	0
AT1G70880	0	0		6.64195	14.6736	15.487	8.7901	0	0	0	0	0	0	0	0	19.6665	15.2551	3.20327	3.88962	11.0735	3.54395	0	0.91822	0	0	0	0	0.674978	0	0	0	0	0	0	1.12722	0	0	0	0	0	5.4634	0	0	0	0	3.6975	0.712719	0	0	0	0	5.78801	4.40835	0	0	0	2.94607
AT1G70890	1	1		3358.83	2501.5	2863.37	11.3016	4.93485	8.72292	278.636	280.734	366.878	2.83157	13.8407	2.68676	3494.74	5056.21	4794.23	103.075	80.283	237.444	3972.58	4783.92	2095.36	101.149	139.04	45.093	1922.34	873.106	797.509	1.37638	4.72395	2.05107	289.624	497.103	391.559	95.3373	10.3364	57.9523	2608.48	2791.8	2719.09	30.1918	49.1295	11.2684	1389.2	511.732	575.746	4.94982	46.9659	6.60709	2911.37	2073.58	2246.93	32.7736	14.0008	30.9338
AT1G70895	0	0		21.9184	15.3723	19.7889	0	0	0	3.30726	2.86464	0.738184	0	0	0	10.4888	17.7976	4.27103	0	0	0	11.2613	10.1004	11.6301	0	0	0	14.1745	7.36799	21.5319	0	0	0	11.2728	7.32692	16.9192	0	0	0	11.9046	6.55608	16.3597	0	0	0	13.2054	1.42544	5.03715	0	1.67735	0	23.7308	11.5719	9.94216	0	0	0
AT1G70900	1	1		729.286	881.113	1017.84	144.409	49.3485	26.1687	1680.91	1354.97	1850.63	206.704	93.4246	118.217	424.141	1270.41	965.252	225.598	124.577	191.373	1408.32	1089.01	1086.45	377.528	487.904	216.876	890.971	1194.53	934.154	297.298	341.306	178.443	1108.2	1498.64	1671.98	620.627	46.5139	843.842	711.986	1374.05	627.309	10.7828	94.6198	72.118	575.754	1332.78	1477.4	82.9094	176.122	120.579	1282.62	1433.82	1118.16	34.822	61.6037	51.5563
AT1G70910	0	0		4.64936	1.39748	0	3.76719	0	0	0	0	1.47637	0	0	0	0	0	0	0	0	0	0	0	0	0	0	0	0	0	0	0	0	0	0	0	0.604258	0	0	1.41347	0	0.54634	0	0	0	0	0	0	0	0	0	0	3.47281	0	0	0	0	0
AT1G70920	1	1		0	0.698742	6.88311	72.8323	39.4788	65.4219	4.13407	7.87775	5.16729	96.2733	176.469	123.591	0.65555	8.47504	0	91.4061	166.103	99.2305	3.97456	1.83644	9.69176	91.1765	50.56	66.5658	0	11.973	4.14075	94.9702	76.7642	116.911	7.80423	7.89053	2.41703	67.2969	84.4141	56.5388	4.57869	3.27804	1.12825	73.323	34.5726	58.5959	0.528214	4.27631	4.53343	225.217	63.7395	227.944	4.05161	1.65313	1.98843	81.934	36.4022	55.9754
AT1G70940	1	1		359.329	459.073	482.678	30.1375	9.8697	0	226.547	403.197	317.419	19.821	44.9822	24.1808	176.343	250.861	231.703	50.5651	27.6838	74.4229	469.661	355.351	666.793	18.5202	48.032	2.14728	604.105	490.892	504.344	1.37638	9.4479	22.5618	89.3151	95.8136	117.226	87.8598	6.89095	31.0963	1140.55	485.15	1538.37	32.3484	20.0157	31.5516	1118.23	1295.72	694.622	108.896	276.764	193.257	230.942	201.682	230.658	32.7736	5.60034	29.4607
AT1G70944	0	0		0	0	0	0	0	0	0	0	0	0	0	0	0	0	0	0	0	0	0	0	0	0	0	0	0	0	0	0	0	0	0	0	0	0	0	0	0	0	0	0	0	0	0	0	0	0	0	0	0	0	0	0	0	0
AT1G70949	0	0		0	0	0	0	0	0	0	0	0	0	0	0	0	0	0	0	0	0	0	0	0	0	0	0	0	0	0	0	0	0	0	0	0	0	0	0	0	0	0	0	0	0	0	0	0	0	0	0	0	0	0	0	0	0
AT1G70950	0	0		3.32097	3.49371	2.58117	0	0	0	0	0.716159	2.21455	24.0683	0	0	0	2.54251	0	0	0	0	1.98728	0	1.93835	0	0	0	1.34996	3.68399	1.6563	4.12914	0	0	9.5385	1.69083	2.41703	0	0	5.65388	17.8569	18.0292	6.2054	4.31312	5.45883	11.2684	22.185	10.6908	20.6523	6.18727	6.70942	6.60709	8.10321	12.123	9.94216	2.04835	0	1.47304
AT1G70960	0	0		0	0	0	0	0	0	0	0	0	0	0	0	0	0	0	0	0	0	0	0	0	0	5.056	0	0	0	0	0	0	0	0	0	0	1.86936	0	1.41347	0	0	0	0	0	0	1.05643	0	1.00743	0	3.35471	0	0	0	0	0	0	1.47304
AT1G70970	0	0		0	0	0	0	0	0	0	0	0	0	0	0	0	0	0	0	0	0	0	0	0	0	0	0	0	0	0	0	0	0	0	0	0	0	0	0	0	0	0	0	0	0	0	0	0	0	0	0	0	0	0	0	0	0
AT1G70980	1	1		91.6588	82.4515	126.477	393.043	419.462	340.194	143.866	214.848	143.946	423.319	297.575	284.797	546.073	163.568	138.808	669.015	442.941	528.048	158.983	90.9037	139.561	349.035	414.592	386.511	41.1737	132.624	79.5025	239.49	253.912	219.465	300.896	528.666	302.733	629.974	487.535	474.926	133.24	276.994	81.7984	599.523	436.707	374.112	132.054	289.364	261.932	561.804	340.503	474.058	222.26	247.97	281.694	581.732	666.44	606.891
AT1G70985	0	0		29.2246	27.2509	6.88311	0	0	0	9.09496	1.43232	2.95274	0	0	0	1.96665	30.5101	24.5584	1.94481	0	10.6318	9.27398	22.9555	34.8903	0	0	0	72.2226	13.815	74.5336	0	0	0	1.73427	0.563609	7.2511	0	0	1.41347	4.12082	3.82438	12.4108	0	1.81961	0	49.1239	4.98903	9.06686	0	1.67735	1.65177	30.0976	19.8376	21.8727	0	0	0
AT1G70990	0	0		3.98517	2.09623	4.30194	2.51146	0	17.4458	2.48044	2.14848	3.69092	5.66313	0	0	3.27775	3.39002	2.13551	19.4481	11.0735	14.1758	0.662427	1.83644	17.4452	15.671	17.696	4.29457	8.09974	23.025	2.48445	2.75276	11.8099	16.4086	1.73427	3.94527	6.64684	31.7791	5.16821	25.4425	2.74721	3.27804	5.07714	10.7828	9.09805	13.5221	5.81036	0.712719	4.53343	2.47491	16.7735	11.5624	6.36681	3.30626	4.63967	8.1934	8.40051	14.7304
AT1G71000	0	0		1.32839	1.39748	3.44155	0	0	0	0	0	0.738184	1.41578	0	0	0	8.47504	6.40654	0	0	0	0	0	0	0	2.528	0	0	0	0	0	0	0	0	4.50887	0	0	1.72274	2.82694	0.915737	0	0	0	1.81961	0	0.528214	2.13816	0	0	0	0	9.26081	4.40835	2.65124	0	0	0
AT1G71002	0	0		0	0	0	0	0	0	0	0	0.738184	0	0	0	0	0	0	0	0	0	0	0	0	0	0	0	0	0	0	0	0	0	0	0	0	0	0	0	0	0	0	0	0	0	1.05643	0	0.503715	0	0	0	0	0	0	0	0	0
AT1G71010	1	0		235.125	233.38	338.993	485.967	666.205	588.797	590.345	694.674	780.261	499.772	965.388	386.894	434.63	438.159	361.97	698.187	869.271	747.773	359.036	265.365	269.431	368.98	482.848	554	358.413	348.137	369.355	718.47	532.626	484.053	939.976	878.103	677.374	744.005	871.705	612.033	597.061	758.32	355.964	1332.75	840.66	966.832	693.546	1292.16	1066.36	1153.31	1130.54	1314.81	941.13	953.857	762.895	1042.61	809.249	817.536
AT1G71015	0	0		5.31356	4.89119	13.7662	0	0	0	2.48044	7.16159	2.95274	4.24735	0	0	11.7999	66.9528	16.0164	0	0	0	7.94913	24.7919	3.8767	1.42463	0	0	6.74978	7.36799	0.828151	1.37638	0	4.10215	14.7413	4.50887	4.83407	0	1.72274	0	18.7726	18.0292	20.8727	0	1.81961	4.50737	15.8464	7.83991	7.55572	0	5.03206	0	43.9889	26.4501	24.524	0	0	5.89215
AT1G71020	1	0		80.3675	115.991	55.9253	43.9505	44.4136	34.8917	141.385	228.455	133.611	65.126	65.7433	67.169	203.876	188.993	269.075	91.4061	99.6616	124.038	143.084	100.086	151.191	52.7114	50.56	62.2713	255.817	244.065	247.617	85.3355	90.9361	71.7875	110.993	164.01	90.0345	136.463	55.1276	45.231	260.985	215.258	339.04	49.6008	61.8668	51.8348	313.231	235.197	194.938	76.7222	145.93	62.7673	169.01	163.109	137.865	49.1604	67.204	50.0833
AT1G71030	1	1		62.4343	148.832	155.73	37.6719	14.8045	17.4458	3816.57	2984.23	4122.02	84.947	574.388	451.376	8598.2	3707.83	2618.14	1637.53	614.58	1626.67	90.0901	83.558	177.359	32.7666	22.752	17.1783	4867.27	4756.96	4278.23	83.9592	148.804	75.8897	2920.52	5178.44	1713.07	833.734	108.532	87.6352	570.504	1093.77	850.704	23.7221	29.1138	49.5811	2393.34	2433.22	2484.32	35.8862	187.864	160.222	2723.84	3079.78	2208.48	10.2418	56.0034	33.8799
AT1G71040	1	1		443.682	337.492	714.122	234.821	93.7621	187.543	1951.28	2074.71	2206.43	268.999	55.3627	120.904	730.283	476.297	522.133	552.326	290.68	315.411	456.412	205.681	565.029	233.64	250.272	186.814	1198.09	886	925.873	162.413	290.523	248.18	2512.96	1452.98	1619.41	437.43	173.996	506.022	396.972	1171.35	286.012	133.707	356.644	232.13	1520.2	2855.86	2419.85	318.026	439.467	459.192	1110.14	1286.69	1990.42	346.171	243.615	366.786
AT1G71050	1	0		48.4862	46.8157	18.0682	6.27864	0	4.36146	25.6312	2.86464	21.4073	0	3.46017	2.68676	0.65555	13.5601	22.4229	1.94481	0	10.6318	17.2231	15.6097	22.291	5.69853	0	0	7.42476	15.657	7.45336	2.75276	8.26692	0	2.60141	6.1997	5.43833	0	1.72274	1.41347	20.1462	10.9268	31.5911	4.31312	3.63922	4.50737	8.45143	4.27631	4.53343	4.94982	0	1.65177	6.36681	0.551044	7.29092	4.0967	0	0
AT1G71060	1	0		48.4862	62.8868	88.62	6.27864	4.93485	0	14.8827	34.3756	19.931	4.24735	3.46017	0	28.8442	44.0702	44.8458	5.83443	8.30514	17.7197	37.7584	52.3385	52.3355	11.3971	5.056	0	31.724	24.867	23.1882	1.37638	3.54296	2.05107	74.5738	45.6524	58.6131	9.34679	0	11.3078	48.9919	50.2633	47.9508	4.31312	9.09805	4.50737	69.1961	48.4649	69.5126	3.71236	13.4188	4.95531	35.8857	42.9814	42.4199	14.3385	0	1.47304
AT1G71070	1	0		204.572	190.757	277.045	99.2026	118.436	87.2292	167.016	214.132	184.546	48.1366	31.1415	42.9882	122.588	135.601	124.928	136.137	77.5146	63.7911	191.441	137.733	134.715	132.491	108.704	66.5658	126.221	94.8628	139.129	45.4205	87.3931	32.8172	186.434	202.899	221.763	114.031	62.0185	152.655	196.426	215.258	187.854	75.4795	121.914	94.6549	209.173	268.695	257.398	102.709	152.639	107.365	187.531	185.702	160.4	94.2241	72.8044	135.519
AT1G71080	1	0		607.074	665.202	1156.36	1348.65	967.23	562.628	2999.68	2351.87	2597.67	773.018	695.494	1026.34	2123.98	1500.93	1248.21	1174.67	982.774	1385.68	930.048	862.208	874.197	1007.22	606.721	573.325	1007.74	1265.45	1060.03	564.316	742.841	440.981	2030.83	2455.08	1830.3	1454.36	584.008	1197.21	572.336	933.695	585.564	709.508	755.139	743.717	845.143	1513.1	1422.49	563.042	843.709	675.575	1324.88	1297.16	1429.68	540.765	635.638	486.102
AT1G71090	1	0		643.604	529.646	616.038	214.73	49.3485	91.5906	286.905	447.599	454.722	142.994	34.6017	64.4823	631.95	528.842	398.273	206.15	157.798	219.725	418.654	456.355	370.225	226.517	169.376	158.899	335.464	261.564	271.634	112.863	126.366	61.5322	748.339	515.139	769.221	239.278	103.364	207.78	556.768	659.433	493.611	47.4443	191.059	114.938	795.491	542.379	732.401	123.745	243.216	123.883	755.335	781.931	935.888	102.418	117.607	139.939
AT1G71100	1	1		209.221	185.865	300.276	8719.78	9514.39	8683.66	1537.87	517.067	1168.55	11037.4	6460.14	9527.25	151.432	205.096	174.044	4546.97	7128.57	5588.8	142.422	125.796	241.325	8131.81	8299.43	12084.9	248.392	196.173	337.886	12559.5	11457.9	11190.7	631.275	492.031	314.819	6467.98	5798.73	6815.75	195.51	214.712	231.856	5624.3	7054.63	6411.74	327.493	303.618	703.689	4146.71	4767.04	4699.29	269.142	310.789	308.87	6616.17	6689.6	7282.7
AT1G71110	1	0		88.3379	81.054	133.36	33.9047	24.6742	30.5302	152.134	70.8997	180.855	185.468	72.6636	32.2411	8.52215	41.5277	28.8294	99.1853	80.283	74.4229	93.4022	58.7661	125.993	49.8622	68.2561	57.9767	11.4746	8.28899	28.1571	38.5386	57.8684	4.10215	90.1822	106.522	103.932	84.1211	13.7819	111.664	75.0905	70.4779	57.541	66.8533	61.8668	87.8938	61.2729	129.002	127.44	199.23	97.2866	168.481	155.119	127.291	196.855	79.8857	42.0025	72.1788
AT1G71120	0	0		0	0	2.58117	0	0	0	0	0	0	0	0	0	0	1.69501	0	0	0	0	2.64971	0.91822	3.8767	0	0	0	4.04987	0	0	0	0	0	0.867137	0	0.604258	0	0	2.82694	0	1.63902	0	0	5.45883	0	0.528214	1.42544	1.51114	1.23745	0	0	1.1576	3.85731	0	0	0	0
AT1G71130	1	0		178.004	204.033	251.233	89.1567	54.2833	52.3375	498.569	458.342	468.747	294.483	114.186	118.217	315.32	366.122	313.921	122.523	113.504	134.67	249.073	203.845	272.338	86.9026	53.088	81.5968	350.314	294.719	360.246	79.83	60.2304	71.7875	321.708	309.985	427.815	123.378	86.1369	117.318	193.678	306.497	201.393	34.5049	89.1609	67.6106	435.777	610.087	495.655	76.7222	105.673	66.0709	418.473	445.243	355.929	43.0154	53.2032	94.2744
AT1G71140	1	1		60.4417	32.8409	36.1363	965.655	927.752	928.991	238.949	103.843	235.481	979.722	411.76	669.003	28.8442	15.2551	19.2196	818.765	741.925	457.169	33.7838	51.4203	8.72258	723.714	571.329	818.116	24.2992	0	9.93781	269.77	192.501	289.201	90.1822	52.9793	35.047	484.164	575.394	163.963	36.6295	30.0487	27.6422	685.786	513.13	419.186	41.2007	69.1337	100.239	1019.66	847.064	903.519	18.5216	15.9803	21.8727	424.009	918.455	475.791
AT1G71150	0	0		0	0	0	0	0	0	0	0	0	0	0	0	0	0	0	0	0	0	0	0	0	0	0	0	0	0	0	0	2.36198	0	0	0	0	0	0	0	0	0	1.12825	0	0	0	1.05643	0	0	2.47491	1.67735	0	0.578801	0	0	4.0967	0	0
AT1G71160	0	0		0	0	0	0	0	0	0	0	0	0	0	0	0	0	0	0	0	0	0	0	0	4.2739	0	0	0	0	0	0	0	0	0	0	0	0	0	0	0	0	0	0	0	0	0	0	0	0	0	0	0	0	0	0	0	0
AT1G71170	1	0		258.372	284.388	457.727	478.433	197.394	235.519	1271.64	716.875	1068.15	372.351	152.248	381.52	423.485	411.039	323.53	359.79	276.838	315.411	287.493	268.12	267.493	259.283	288.192	158.899	326.689	295.64	321.323	155.531	225.569	102.554	841.123	468.359	557.73	347.701	153.324	333.579	173.532	457.287	211.548	317.014	469.46	313.263	621.708	612.225	1250.22	331.638	644.104	368.345	695.719	815.545	818.571	311.349	397.624	499.36
AT1G71180	1	1		437.04	396.187	446.542	16.3245	4.93485	4.36146	200.089	214.848	206.692	5.66313	3.46017	5.37352	131.11	228.826	219.958	29.1721	8.30514	60.2471	381.558	405.853	355.687	25.6434	12.64	2.14728	151.195	148.281	157.349	1.37638	2.36198	8.20429	77.1752	66.5059	125.081	16.8242	1.72274	19.7886	403.84	401.014	652.695	4.31312	10.9177	13.5221	348.093	203.838	363.682	9.89963	45.2886	19.8213	365.223	383.526	391.058	8.1934	2.80017	10.3113
AT1G71190	1	0		112.913	79.6566	138.523	165.756	133.241	126.482	335.687	345.905	375.736	220.862	62.2831	80.6028	201.254	112.718	93.9626	206.15	157.798	159.478	165.607	78.9669	104.671	138.189	227.52	66.5658	141.07	153.807	188.818	129.38	105.108	86.1451	280.085	304.349	203.031	181.328	199.838	175.27	151.097	314.146	94.7733	245.848	211.075	254.667	212.342	407.675	436.721	299.464	338.826	366.693	180.007	197.274	213.425	268.334	280.017	433.073
AT1G71200	0	0		0.664195	0	0	0	0	0	0	0	0	0	0	0	0	0	0	0	0	0	0	0	0	0	0	0	0	0	0	0	0	0	0	0	0	0	0	0	1.83147	1.63902	0	0	0	0	0	0	0	0	0	0	0	0	0	0	0	0
AT1G71210	1	0		92.9872	141.845	163.474	97.9469	34.5439	61.0604	238.949	161.136	260.579	7.07892	31.1415	32.2411	92.4326	126.278	102.505	79.7372	63.6727	63.7911	131.161	107.432	129.87	59.8346	53.088	23.6201	108.671	66.3119	110.144	17.8929	22.4388	18.4597	228.924	205.154	155.899	54.2114	58.5731	63.6062	148.349	112.546	145.545	64.6968	85.5217	67.6106	157.408	144.682	198.464	39.5985	167.735	34.6872	233.257	245.766	215.413	65.5472	84.0051	66.2867
AT1G71220	1	0		286.932	353.563	436.217	436.994	187.524	218.073	488.647	368.822	518.205	63.7103	224.911	88.6631	108.166	162.721	222.093	280.053	160.566	152.39	394.144	285.566	338.242	578.401	290.72	223.318	167.395	200.778	181.365	96.3466	136.995	71.7875	208.98	384.945	124.477	235.539	125.76	134.28	610.339	886.71	358.221	319.171	667.797	394.395	353.904	711.293	523.863	212.842	454.563	267.587	223.417	204.437	270.427	282.672	478.829	313.757
AT1G71230	1	0		24.5752	27.2509	24.9513	7.53437	9.8697	0	14.8827	44.4019	25.0983	0	0	0	10.4888	21.1876	16.0164	9.72405	5.53676	14.1758	43.7202	25.7101	45.5513	17.0956	7.58401	4.29457	39.8237	11.973	9.10966	6.8819	1.18099	2.05107	18.2099	31.5621	33.2342	11.2162	1.72274	11.3078	25.6406	37.6975	23.1292	0	7.27844	2.25369	29.58	32.0723	34.2526	11.1371	5.03206	1.65177	28.3612	36.9199	30.4893	6.14505	5.60034	10.3113
AT1G71235	0	0		0	0	0	0	0	0	0	0.716159	0	0	0	0	1.3111	0.847504	0	1.94481	0	0	0	0	0	0	0	0	0	0	0	0	0	0	1.73427	0	2.41703	0	0	0	0.915737	4.37072	0	0	0	0	6.33857	31.3596	23.1709	1.23745	1.67735	4.95531	10.4184	9.36774	11.2678	0	0	1.47304
AT1G71240	1	0		104.279	67.778	164.334	97.9469	39.4788	43.6146	367.106	602.29	426.671	83.5312	86.5043	37.6146	371.041	271.201	203.942	297.556	143.956	141.758	239.136	105.595	163.791	39.8897	88.4801	36.5038	292.265	350.9	317.182	67.4426	81.4882	51.2768	313.036	822.306	445.943	211.238	111.978	151.241	227.561	831.53	81.7984	174.681	172.863	110.431	447.926	1604.33	963.606	410.835	181.154	409.639	461.883	557.105	461.316	225.319	212.813	198.86
AT1G71250	0	0		0	0	0	0	0	0	0.826814	0	0.738184	0	0	0	37.3664	0	0	1.94481	0	3.54395	0	0	0	0	0	0	0	0	0	0	0	2.05107	0.867137	0	1.20852	0	0	0	0	0	0	2.15656	0	0	0	0	0	0	1.67735	0	1.1576	0	1.32562	0	0	0
AT1G71260	1	1		267.67	263.426	294.253	16.3245	0	4.36146	142.212	209.835	116.633	5.66313	0	21.4941	48.5107	188.146	197.535	5.83443	2.76838	42.5274	188.129	328.723	377.979	32.7666	40.448	10.7364	101.247	141.834	232.71	1.37638	9.4479	8.20429	173.427	130.757	155.294	20.5629	1.72274	29.6829	170.327	202.146	237.497	2.15656	18.1961	4.50737	251.958	192.434	198.967	7.42473	40.2565	13.2142	229.784	187.355	275.066	4.0967	2.80017	2.94607
AT1G71270	1	0		254.386	189.359	242.63	221.008	148.045	165.735	207.53	194.079	255.412	97.6891	131.487	69.8558	112.755	133.058	123.86	213.929	155.029	141.758	241.786	168.952	183.174	282.077	313.472	203.992	164.02	101.31	109.316	123.874	124.004	129.218	109.259	174.155	134.75	164.504	142.987	162.549	364.921	339.277	240.882	230.752	342.087	254.667	310.062	348.519	318.851	264.815	244.894	300.622	174.219	186.253	222.042	256.044	291.218	119.316
AT1G71280	0	0		0	0	0	0	0	0	0	0	0	0	3.46017	0	0	2.54251	0	1.94481	0	0	0.662427	0	0	1.42463	0	2.14728	0	0	0	4.12914	2.36198	4.10215	0	0.563609	0	9.34679	3.44547	1.41347	0	1.63902	0	0	3.63922	0	0	3.56359	0	0	3.35471	1.65177	0	0	0	0	0	0
AT1G71290	0	0		0	0	0	0	0	0	0	0	0	0	6.92034	0	0	0	0	0	0	0	0	0	0	0	0	0	0	0	0	0	0	0	0	0	0	0	0	0	0	0	0	0	0	0	0	0	0	0	0	0	0	0	0	0	0	0
AT1G71300	0	0		2.65678	0	0	0	0	0	0	0	0	0	0	0	0	0	0	0	0	0	0	0	0	0	0	0	0	0	0	0	2.36198	0	0	0	0	0	0	0	0	0	0	0	0	0	0	0	0	0	0	0	0	0	0	0	0	0
AT1G71310	1	0		63.0985	68.4767	113.571	56.5078	14.8045	26.1687	104.179	123.179	108.513	65.126	27.6814	34.9279	59.6551	84.7504	65.1332	50.5651	52.5992	74.4229	83.4658	78.0487	93.0409	101.149	83.4241	40.7984	60.073	43.2869	66.2521	41.2914	47.2395	34.8682	71.1052	98.6316	93.0558	63.5582	55.1276	39.5772	86.5372	174.829	69.9518	45.2877	50.9491	47.3274	126.243	192.434	180.33	84.1469	55.3527	59.4638	76.4017	83.7586	78.8744	71.6923	44.8027	54.5024
AT1G71320	0	0		0	0	0	0	0	0	0	0	0	0	0	5.37352	0	0	0	0	0	0	0	0	0	0	0	17.1783	0	0	0	1.37638	0	2.05107	0	0.563609	0.604258	0	0	0	0	0	0	0	0	0	0	0	0	0	0	0	0	0	0	2.04835	0	0
AT1G71330	1	0		1.99258	1.39748	1.72078	1.25573	9.8697	0	12.4022	22.9171	14.7637	11.3263	20.761	8.06028	0.65555	5.93253	0	7.77924	0	7.08789	13.911	1.83644	4.84588	0	7.58401	4.29457	0.674978	0.920998	9.93781	8.25828	5.90494	12.3064	6.93709	6.76331	6.64684	1.86936	0	1.41347	3.66295	13.1122	0.564127	4.31312	0	2.25369	2.11286	23.5197	10.0743	8.66218	0	3.30354	6.94561	5.51044	3.97686	2.04835	19.6012	2.94607
AT1G71340	1	1		167.377	211.719	282.207	8.7901	24.6742	13.0844	412.58	457.626	459.151	26.8999	79.5839	26.8676	126.521	284.761	327.801	75.8476	30.4522	49.6153	315.978	323.213	322.736	19.9449	40.448	19.3256	650.004	498.26	523.391	19.2693	34.2487	28.715	349.456	232.207	348.657	52.342	32.732	55.1253	32.0508	54.0877	23.6933	10.7828	9.09805	6.76106	13.2054	95.5043	47.3492	27.224	6.70942	16.5177	13.8912	21.4907	5.30248	0	2.80017	10.3113
AT1G71350	1	1		71.733	128.568	102.386	57.7635	44.4136	17.4458	171.151	239.913	213.335	39.6419	13.8407	34.9279	125.21	211.876	156.96	64.1787	58.136	49.6153	182.168	124.878	166.698	42.739	58.1441	4.29457	136.346	195.252	129.192	16.5166	11.8099	8.20429	150.882	229.953	165.567	56.0808	27.5638	36.7502	277.926	391.18	217.753	58.2271	76.4237	51.8348	265.692	356.359	304.244	120.033	82.1904	110.669	287.664	290.951	304.23	59.4022	89.6054	85.4362
AT1G71360	1	0		261.028	252.246	496.444	282.539	167.785	139.567	386.122	445.451	375.736	165.647	41.5221	107.47	235.998	511.045	257.329	338.397	243.617	237.444	283.519	339.741	150.222	233.64	237.632	225.465	234.892	209.988	347.823	154.155	193.682	139.473	412.757	349.438	627.22	280.404	196.392	445.243	201.462	222.36	186.162	301.918	498.573	367.351	440.003	739.089	461.403	185.618	206.315	236.203	659.833	719.663	605.146	358.461	296.818	240.105
AT1G71370	0	0		0	0	0	7.53437	9.8697	4.36146	0	0	0	0	13.8407	5.37352	0	0	0	0	2.76838	3.54395	0	0	0	0	0	0	0	0	0	0	1.18099	0	0	0	0	0	0	0	0	0	0	0	0	0	0	0	0	0	1.67735	0	0	0	0	0	0	0
AT1G71380	0	0		0.664195	1.39748	7.7435	0	0	0	0	0	0	0	0	0	0	0	0	0	0	7.08789	2.64971	4.5911	5.81505	1.42463	0	0	0	0	0	1.37638	1.18099	0	0	1.12722	0.604258	1.86936	0	1.41347	32.5087	25.1316	60.9257	12.9394	7.27844	15.7758	36.4468	37.0614	38.2823	13.612	15.0962	18.1695	32.4128	54.0023	29.8265	10.2418	11.2007	5.89215
AT1G71390	0	0		0	0	0	0	0	0	343.128	19.3363	435.529	0	0	2.68676	0	0	0	0	0	0	0	0	0	0	0	0	0.674978	0	0	0	0	0	1.73427	0	0	1.86936	0	0	0	0.54634	0	0	7.27844	6.76106	0	0	1.00743	0	0	0	0.578801	2.20417	0.66281	0	0	0
AT1G71400	1	1		9.29872	6.28868	20.6493	26.3703	14.8045	8.72292	28.1117	21.4848	5.90548	7.07892	3.46017	13.4338	11.1444	3.39002	17.0841	9.72405	8.30514	24.8076	9.93641	16.528	10.6609	22.7941	20.224	23.6201	6.0748	0.920998	9.10966	13.7638	9.4479	14.3575	50.2939	74.96	65.8642	7.47743	18.9501	46.6445	3.66295	27.317	2.82064	34.5049	90.9805	99.1622	16.3746	44.1886	40.8009	54.448	48.6433	80.9368	17.9428	39.1241	28.5009	77.8373	33.602	64.8136
AT1G71410	1	0		625.671	535.236	494.723	359.138	350.374	283.495	403.485	635.233	408.216	202.457	159.168	94.0366	782.071	631.39	694.042	462.865	310.058	379.202	527.292	363.615	439.037	378.952	252.8	234.054	634.479	631.805	569.768	196.822	196.044	135.371	607.863	829.069	551.688	394.435	396.23	305.31	676.73	725.54	747.468	414.059	509.491	430.454	577.338	583.004	619.569	430.634	426.048	492.228	460.725	381.322	560.738	380.993	464.828	303.446
AT1G71420	1	0		5.31356	14.6736	23.2305	0	0	0	14.8827	6.44543	4.42911	0	0	0	5.89995	13.5601	9.60981	1.94481	2.76838	3.54395	5.29942	11.0186	4.84588	4.2739	0	4.29457	13.4996	7.36799	1.6563	0	0	6.15322	4.33568	14.6538	4.83407	0	0	1.41347	18.7726	19.6682	14.1032	0	1.81961	2.25369	12.6771	12.1162	7.55572	2.47491	3.35471	0	9.26081	9.36774	15.2446	0	0	0
AT1G71430	1	1		59.1133	95.7276	148.847	36.4161	9.8697	4.36146	167.016	166.865	152.804	11.3263	13.8407	10.747	79.9771	136.448	100.369	17.5033	8.30514	24.8076	85.4531	106.513	99.8251	28.4927	22.752	27.9147	57.3731	79.2059	91.9248	2.75276	8.26692	18.4597	129.203	102.577	128.103	31.7791	29.2865	40.9906	50.3656	54.0877	64.8746	4.31312	23.6549	13.5221	79.7604	57.0175	108.299	8.66218	35.2244	11.5624	163.801	163.109	125.934	16.3868	22.4013	39.772
AT1G71440	1	0		68.412	89.4389	66.2499	82.8781	59.2182	69.7833	152.134	116.734	151.328	28.3157	38.0619	24.1808	76.0438	50.0027	75.8107	71.958	58.136	49.6153	102.676	67.03	92.0717	56.9853	55.616	27.9147	76.9475	73.6799	72.0491	28.904	35.4296	38.9704	66.7695	98.6316	71.3025	48.6033	37.9002	66.4331	101.189	124.019	78.9778	43.1312	61.8668	54.0885	67.6114	123.3	124.418	34.6487	41.9339	44.5978	48.0405	49.0429	83.5141	40.967	67.204	66.2867
AT1G71450	0	0		0	0	0	0	0	0	0	0	0	0	0	0	0	0	0	0	0	0	0	0.91822	0	0	0	0	0	0	0	0	0	0	0	0	0	1.86936	0	0	0	0	0	0	0	0	0	0	0	0	0	0	0	0	0	0	0	0
AT1G71460	1	1		105.607	166.301	128.198	3.76719	34.5439	4.36146	19.8435	42.2534	25.0983	4.24735	0	0	17.6999	58.4778	35.236	3.88962	0	10.6318	102.676	87.2309	157.976	18.5202	10.112	23.6201	33.0739	19.341	26.5008	2.75276	1.18099	0	58.0982	48.4704	25.9831	13.0855	3.44547	9.89429	150.639	107.629	188.983	10.7828	25.4746	2.25369	79.2322	44.9013	50.8752	7.42473	26.8377	4.95531	80.4533	65.0232	83.5141	6.14505	0	1.47304
AT1G71470	0	0		0	0	0	0	0	0	0	0	0	0	0	0	0	0	0	0	0	0	0	0	0	0	0	0	0	0	0	0	0	2.05107	0	0	0	0	0	0	0	0	0	0	0	0	0	0	0	0	0	0	0	0	0	0	0	0
AT1G71480	1	1		715.337	726.691	1026.44	81.6224	44.4136	52.3375	650.703	1198.85	742.614	70.7892	38.0619	69.8558	654.239	677.156	635.315	124.468	52.5992	124.038	1235.43	1161.55	756.926	115.395	60.6721	92.3333	1276.38	1120.86	1035.19	88.0883	139.357	77.9408	704.115	565.3	931.162	136.463	48.2366	168.203	1242.66	1509.54	1061.69	43.1312	47.3099	60.8496	1355.4	1434.7	1069.89	68.06	114.06	89.1957	1405.91	1473.49	1220.23	67.5956	42.0025	69.2327
AT1G71490	1	0		12.6197	23.0585	29.2532	6.27864	14.8045	13.0844	40.5139	75.9128	41.3383	5.66313	3.46017	0	9.1777	10.17	18.1519	17.5033	11.0735	7.08789	57.6312	61.5207	34.8903	25.6434	5.056	19.3256	37.1238	33.1559	57.1424	9.63466	15.3528	16.4086	8.67137	24.7988	25.9831	7.47743	15.5046	18.3751	66.8488	135.492	39.4889	19.409	30.9334	24.7906	20.0721	253.728	66.4903	16.0869	13.4188	14.8659	45.7253	45.1856	22.5356	24.5802	28.0017	1.47304
AT1G71500	1	1		6157.75	7421.34	5016.93	1219.31	621.791	580.074	1028.56	1357.12	1027.55	73.6207	231.831	182.7	1043.64	1940.78	2243.36	567.884	354.352	609.559	6150.64	6916.03	6349.07	1582.77	1185.63	899.712	3849.4	2269.34	3112.19	414.29	537.35	377.397	1939.78	1335.19	2281.68	1013.19	549.553	1110.99	6177.56	3602.02	7680.59	321.327	665.978	824.849	1919.53	1793.91	1336.35	89.0967	189.541	143.704	3009.76	2869.28	2324.48	350.268	308.019	390.355
AT1G71520	1	1		0.664195	3.49371	15.487	2348.21	2753.65	2686.66	28.1117	55.1442	16.2401	1618.24	1813.13	1864.61	9.83325	0.847504	3.20327	836.268	1190.4	1562.88	11.9237	0	6.78423	2860.66	2707.49	3386.27	11.4746	10.131	8.28151	3340.47	3383.53	3492.98	104.924	25.3624	132.333	1334.72	2184.43	2152.72	4.12082	19.6682	2.82064	2829.4	4283.36	4112.98	2.11286	29.9342	41.8083	1161.97	870.547	1182.67	0.578801	3.85731	0	2615.74	2774.97	3211.22
AT1G71528	0	0		0	0	0	0	0	0	0	0	0	0	0	0	0	0	0	0	0	0	0	0	0	4.2739	0	0	0	0	0	0	0	0	0	0	0	0	0	0	0	0	0	0	1.81961	0	0	0	0	0	0	0	0	0	0	0	0	0
AT1G71530	1	1		0	0	0	56.5078	74.0227	87.2292	9.92177	1.43232	5.16729	101.936	65.7433	10.747	3.9333	2.54251	0	60.2891	55.3676	49.6153	0.662427	0	0	108.272	73.3121	169.636	2.69991	0	4.96891	78.4537	69.6783	145.626	24.2798	23.108	12.0852	112.162	499.594	190.818	5.95229	4.37072	0.564127	237.221	292.957	60.8496	4.22572	0	2.51857	189.331	67.0942	127.186	7.52441	7.71461	9.27935	196.642	170.81	216.536
AT1G71680	0	0		0	0	0	0	0	0	0	0	0	0	0	0	0	0	0	0	0	0	0	0	0	0	0	0	0	0	0	0	0	0	0	0	0	0	0	0	0	0	0	0	0	0	0	0	0	0	0	0	0	0	0	0	0	0
AT1G71690	0	0		0	0	0	0	0	0	2.48044	0	1.47637	0	0	0	0.65555	0	0	0	0	0	0	0	0	0	7.58401	0	0	0	0	0	0	0	0	0	0	0	0	0	0	0	0	0	1.81961	0	0	0	0	0	0	0	0	0	0	0	0	0
AT1G71691	0	0		0	0	0	0	0	0	0	0	0	0	0	0	0	0	0	0	0	0	0	0	0	0	0	0	0	0	0	0	0	0	0	0	0	0	0	0	0	0	0	0	0	0	0	0	0	0	0	0	0	0	0	0	0	0
AT1G71692	0	0		0	0	0	0	0	0	0	0	0	9.91048	0	0	0	0	0	0	0	0	0	0	0	0	0	0	0	0	0	0	0	0	0	0	0	0	0	0	0	0	0	0	0	0	0	0	0	0	0	0	0	0	0	0	0	0
AT1G71695	1	1		5021.97	4291.67	2879.72	184.592	78.9576	91.5906	329.072	339.459	400.834	348.283	152.248	126.278	2106.94	2499.29	2511.36	365.624	423.562	694.614	2501.99	2852.91	3546.21	183.778	209.824	292.031	2182.2	1352.95	1645.54	180.306	387.364	121.013	1854.81	565.864	961.979	478.556	22.3956	507.436	3221.56	1115.63	4030.69	250.161	576.817	649.062	1290.43	313.596	671.955	75.4847	379.082	128.838	1606.17	1388.63	2390.76	323.639	70.0042	219.483
AT1G71696	1	0		20.59	26.5522	44.7402	21.3474	34.5439	21.8073	37.2066	45.8342	57.5784	11.3263	3.46017	8.06028	9.83325	18.6451	22.4229	25.2825	19.3787	21.2637	72.867	34.8923	69.7807	38.4651	22.752	12.8837	54.6732	24.867	62.1113	20.6457	17.7148	6.15322	31.2169	58.0518	17.5235	28.0404	6.89095	14.1347	62.728	183.024	29.3346	45.2877	40.0314	40.5664	28.5236	168.914	59.4383	87.8593	11.7415	97.4545	17.9428	39.1241	18.5587	30.7253	42.0025	19.1495
AT1G71697	1	1		138.817	151.627	355.34	538.708	651.4	776.34	678.814	350.918	590.548	1101.48	1176.46	636.762	149.465	515.282	316.056	1205.78	1478.31	1229.75	533.916	383.816	250.047	920.313	1696.29	946.953	273.366	257.88	363.558	690.943	680.249	943.493	1612.01	722.547	823	1031.89	1851.94	2360.5	490.377	645.228	201.393	1375.88	1834.17	1133.6	292.631	619.353	444.276	1640.86	835.323	1290.03	1298.83	1568.27	974.994	2302.35	1430.89	2166.84
AT1G71700	0	0		0	0	0	0	0	0	0	0	0	0	0	0	0	0	0	0	0	0	0	0	0	0	0	0	0	0	0	0	0	0	0	0	0	0	0	0	0	0	0	0	0	0	0	0	0	0	0	0	0	0	0	0	0	0
AT1G71710	1	1		277.633	312.338	331.25	46.462	74.0227	52.3375	209.184	215.564	226.623	35.3946	148.787	64.4823	173.721	755.126	389.731	93.3509	66.4411	92.1426	1112.88	648.263	378.948	66.9578	75.8401	45.093	317.24	279.984	480.328	12.3874	30.7057	8.20429	469.121	345.493	655.016	82.2518	44.7912	97.5294	1034.78	787.822	419.146	144.489	63.6864	63.1032	734.218	1081.19	724.342	66.8225	90.5772	85.8921	1300.57	1203.48	827.187	67.5956	103.606	104.586
AT1G71720	1	1		239.774	352.166	252.954	11.3016	4.93485	0	184.38	216.996	194.143	1.41578	27.6814	10.747	215.02	211.028	156.96	27.2273	2.76838	46.0713	645.204	465.537	560.184	34.1912	27.808	2.14728	174.144	218.277	292.337	2.75276	12.9909	8.20429	135.273	264.333	185.507	31.7791	6.89095	50.8849	543.49	559.452	353.144	15.0959	9.09805	13.5221	128.884	280.811	94.1946	7.42473	16.7735	8.25886	195.635	209.397	121.957	10.2418	14.0008	29.4607
AT1G71730	1	0		644.269	662.407	670.243	352.86	148.045	209.35	737.518	784.194	787.643	147.241	89.9645	171.953	1199.66	1099.21	1117.94	318.949	249.154	535.136	496.82	609.698	633.841	414.568	318.528	188.961	840.348	748.772	706.413	115.616	175.967	174.341	888.815	772.145	1083.44	523.42	182.61	476.339	477.099	469.306	761.571	94.8886	181.961	173.534	686.679	550.219	555.597	76.7222	288.505	85.8921	989.749	955.51	974.331	178.207	128.808	191.495
AT1G71740	0	0		3.32097	2.09623	3.44155	0	0	0	0	0	0	0	0	0	0	0	0	0	0	0	3.97456	2.75466	2.90753	0	0	0	0	5.52599	0	0	0	0	0	0	0.604258	0	0	0	0.457869	0	1.69238	0	0	0	0	0	0.503715	0	0	0	0	0	0	0	0	0
AT1G71750	1	0		39.1875	54.5019	68.8311	35.1604	4.93485	17.4458	87.6423	84.5068	82.6767	8.4947	13.8407	18.8073	47.1996	66.1053	89.6916	52.5099	22.147	42.5274	64.9179	55.0932	56.2122	44.1636	40.448	25.7674	66.8228	52.4969	46.3765	11.011	25.9817	18.4597	41.6226	67.6331	61.6344	46.734	22.3956	46.6445	50.8234	60.6438	67.6952	23.7221	12.7373	42.8201	48.5957	59.8684	80.0906	27.224	40.2565	24.7766	85.6625	76.5951	58.3273	16.3868	8.40051	29.4607
AT1G71760	0	0		7.97033	0.698742	1.72078	0	0	0	0.826814	2.14848	0	0	0	2.68676	0	0	2.13551	0	0	0	1.32485	0	6.78423	0	0	0	2.02493	7.36799	0	0	4.72395	0	0	1.12722	0.604258	0	1.72274	0	1.37361	0.54634	2.25651	2.15656	0	2.25369	1.05643	0	0	1.23745	3.35471	1.65177	0	1.10209	0	0	0	10.3113
AT1G71770	0	0		1.99258	0	0.860389	1.25573	9.8697	4.36146	1.65363	3.58079	5.16729	7.07892	0	2.68676	0	0	1.06776	3.88962	0	10.6318	0	0	0	0	0	0	0	0	0	0	1.18099	0	0.867137	0	0	3.73872	1.72274	0	3.20508	1.63902	0.564127	6.46968	3.63922	9.01475	1.58464	0.712719	3.02229	17.3244	15.0962	14.8659	2.894	2.75522	0.66281	16.3868	11.2007	5.89215
AT1G71780	1	0		214.535	183.769	260.698	321.467	227.003	235.519	251.352	182.621	293.059	168.478	65.7433	88.6631	101.61	227.979	217.822	190.591	188.25	216.181	147.059	189.153	202.558	380.377	230.048	176.077	97.8718	91.1788	126.707	96.3466	116.918	67.6854	245.4	211.917	271.312	175.72	139.542	223.328	163.459	112.546	173.751	150.959	298.416	329.038	204.947	176.042	248.331	209.13	253.281	138.749	299.24	315.197	296.276	206.883	260.416	315.23
AT1G71790	1	1		292.246	264.823	238.328	11.3016	4.93485	0	65.3183	65.1705	63.4839	1.41578	6.92034	8.06028	230.098	265.269	421.764	73.9028	22.147	74.4229	157.658	236.901	314.982	14.2463	15.168	12.8837	153.895	211.83	220.288	2.75276	9.4479	0	52.8953	63.6879	123.269	50.4727	10.3364	73.5004	192.763	76.4876	375.709	6.46968	9.09805	15.7758	171.141	56.3048	107.795	3.71236	31.8697	4.95531	225.732	185.151	142.504	18.4352	16.801	11.7843
AT1G71800	1	0		89.6663	95.7276	151.428	69.0651	19.7394	47.976	301.787	351.634	321.848	38.2262	44.9822	45.6749	176.343	182.213	144.147	202.26	107.967	159.478	179.518	96.4131	178.328	119.669	98.5921	47.2403	134.321	163.938	157.349	52.3024	77.9452	75.8897	492.534	288.004	246.537	166.373	72.355	166.789	184.979	289.56	163.597	77.6361	121.914	119.445	268.333	429.769	465.432	95.284	130.834	112.32	221.681	255.684	223.367	104.466	148.409	91.3283
AT1G71810	1	1		107.6	186.564	154.87	30.1375	49.3485	17.4458	71.9328	100.262	93.7494	16.9894	24.2212	18.8073	14.4221	40.6802	24.5584	54.4547	13.8419	17.7197	518.018	325.968	484.588	38.4651	42.976	12.8837	140.395	151.044	240.992	11.011	17.7148	32.8172	31.2169	91.3047	64.0514	33.6485	13.7819	24.029	650.174	625.013	342.425	36.6615	21.8353	49.5811	50.7086	754.056	153.633	84.1469	33.5471	82.5886	131.388	150.986	46.3967	45.0637	16.801	38.299
AT1G71820	1	1		525.378	554.801	596.249	1618.63	2092.38	1766.39	699.485	656.718	800.93	1740	2716.23	1735.65	502.151	394.089	408.951	1972.04	1990.46	1371.51	436.54	395.753	395.424	1565.67	1486.47	1919.67	399.587	264.327	312.213	2224.23	1864.78	1359.86	599.191	785.108	627.824	1271.16	1958.75	1250.92	591.108	756.681	385.299	4528.77	2250.86	2422.71	742.141	984.977	884.523	4703.56	2475.78	4304.52	454.937	495.388	636.298	2636.23	3116.59	1873.7
AT1G71828	0	0		0	0	0	0	0	0	0	0	0	0	0	0	0	0	0	0	0	0	0	0	0	0	0	2.14728	0	0	0	4.12914	0	0	0	0	0	3.73872	0	0	0.457869	0.54634	0	0	0	2.25369	0	0	0	0	0	0	0	0	0	0	0	0
AT1G71830	1	1		20.59	16.0711	17.2078	23.8588	34.5439	47.976	6.61451	2.14848	5.16729	165.647	65.7433	29.5544	5.89995	10.17	9.60981	68.0683	88.5881	70.8789	6.62427	3.67288	25.1986	27.068	106.176	94.4805	13.4996	11.052	15.7349	82.5828	69.6783	28.715	6.06996	11.8358	8.45962	89.7292	31.0093	72.087	32.0508	6.00974	28.2064	77.6361	74.604	51.8348	22.185	19.2434	18.1337	122.508	60.3848	110.669	16.7852	16.5313	12.5934	143.385	61.6037	94.2744
AT1G71840	1	0		420.435	406.668	585.925	415.646	187.524	209.35	535.776	634.517	764.021	162.815	173.009	163.892	235.998	562.743	391.867	270.329	260.228	212.637	498.808	450.846	421.591	455.883	419.648	328.535	280.116	230.25	314.697	103.228	158.252	157.933	578.38	691.549	608.488	231.8	232.57	260.079	354.39	526.672	248.216	250.161	407.593	277.204	551.984	562.335	674.474	313.076	389.146	251.069	613.529	683.845	719.149	354.365	305.218	334.379
AT1G71850	1	1		47.1578	73.3679	77.435	16.3245	9.8697	0	56.2234	52.9958	62.7457	0	6.92034	0	41.9552	105.938	96.0981	1.94481	2.76838	3.54395	47.0323	62.4389	92.0717	9.97243	10.112	2.14728	68.1728	18.42	53.8298	0	0	0	72.8395	54.6701	58.0088	18.6936	0	2.82694	32.5087	33.8731	38.9248	0	7.27844	0	79.7604	47.7522	74.5498	7.42473	23.483	6.60709	85.6625	60.0638	74.2348	0	0	0
AT1G71860	1	1		364.643	320.024	328.668	464.62	513.224	519.014	682.949	570.779	614.169	635.687	581.309	666.317	362.519	283.066	295.769	754.586	592.433	584.751	344.462	299.34	370.225	548.484	591.553	616.271	394.862	301.166	351.136	648.275	633.01	656.343	461.317	651.532	354.095	686.055	740.777	589.417	454.664	610.262	410.684	679.316	529.507	574.69	456.377	633.607	725.349	725.148	545.14	708.61	483.878	484.918	495.782	573.538	705.642	811.643
AT1G71865	1	0		231.804	200.539	294.253	120.55	49.3485	61.0604	279.463	279.302	227.361	86.3628	72.6636	37.6146	164.543	201.706	150.554	85.5716	58.136	109.862	184.817	260.774	184.143	86.9026	60.6721	73.0077	151.195	129.861	168.943	30.2804	51.9635	30.7661	229.791	213.044	189.133	89.7292	34.4547	89.0486	176.737	204.878	190.111	43.1312	96.4394	105.923	189.101	282.949	212.064	61.8727	62.0621	57.812	177.113	212.152	168.354	53.2571	86.8052	79.544
AT1G71866	0	0		2.65678	1.39748	0.860389	0	0	0	0.826814	0	0	0	0	0	0	0	0	0	0	0	0.662427	0	3.8767	0	0	0	0	0	7.45336	0	1.18099	0	0	0	0	0	0	0	3.20508	0	2.82064	0	0	0	0	0	4.02972	0	0	0	0	1.10209	0	2.04835	5.60034	0
AT1G71870	1	0		6.64195	4.89119	11.1851	0	0	0	3.30726	8.59391	5.16729	16.9894	0	0	0	9.32254	3.20327	0	2.76838	10.6318	0	0	10.6609	1.42463	0	0	3.37489	10.131	0	0	4.72395	0	6.93709	3.38166	13.2937	0	0	2.82694	8.6995	8.1951	6.76952	0	3.63922	2.25369	19.0157	14.2544	11.5854	1.23745	5.03206	3.30354	10.4184	5.51044	17.8959	0	0	0
AT1G71880	1	1		150.108	111.799	470.633	81.6224	24.6742	4.36146	1817.34	1306.99	2447.08	55.2156	34.6017	21.4941	350.719	689.868	552.03	153.64	66.4411	131.126	353.736	293.83	693.93	14.2463	85.9521	17.1783	425.236	502.865	666.662	13.7638	38.9726	12.3064	5283.46	2890.75	1930.61	226.192	10.3364	86.2217	847.515	905.286	411.813	19.409	20.0157	15.7758	1242.89	2925.71	4272.51	66.8225	147.607	100.758	2834.39	3530.54	3695.17	14.3385	25.2015	57.4485
AT1G71890	0	0		0	8.3849	0.860389	0	0	0	0	0	0.738184	0	0	0	1.3111	0	2.13551	0	0	0	7.2867	8.26398	7.75341	0	0	0	0.674978	0	0	0	0	0	2.60141	1.69083	1.20852	1.86936	0	0	12.3625	2.18536	7.89778	0	0	0	0.528214	0	0	0	0	0	6.36681	7.16357	6.6281	0	0	0
AT1G71900	1	0		229.147	205.43	189.285	104.225	64.153	61.0604	176.938	227.739	195.619	77.8681	48.4424	118.217	173.721	125.431	156.96	116.689	99.6616	85.0547	165.607	164.361	221.941	119.669	45.504	36.5038	177.519	199.857	212.835	34.4095	27.1627	20.5107	198.574	219.808	207.261	89.7292	82.6914	67.8466	245.875	264.975	254.985	58.2271	112.816	81.1327	292.631	323.574	280.569	121.271	127.479	125.535	197.371	184.6	214.088	90.1274	81.2049	114.897
AT1G71910	1	1		38.5233	25.8534	46.461	13.813	0	4.36146	496.915	146.096	501.965	22.6525	0	5.37352	115.377	125.431	39.507	44.7306	35.9889	42.5274	93.4022	49.5839	32.952	27.068	68.2561	6.44185	148.495	112.362	136.645	15.1402	11.8099	16.4086	181.232	220.935	195.175	87.8598	27.5638	108.837	41.2082	137.131	28.2064	6.46968	41.8511	22.5369	132.054	201.699	265.458	13.612	43.6112	14.8659	172.483	160.354	108.701	30.7253	30.8019	45.6642
AT1G71920	0	0		0	0	0	0	0	0	5.7877	0	0	0	0	0	0	0	0	0	0	0	18.548	10.1004	13.5685	5.69853	7.58401	4.29457	4.04987	11.973	7.45336	0	1.18099	0	3.46855	2.81805	2.41703	0	0	2.82694	17.399	30.0487	18.6162	0	1.81961	6.76106	13.2054	54.1666	17.63	1.23745	0	1.65177	16.2064	15.9803	8.61654	0	0	0
AT1G71930	0	0		1.99258	0.698742	2.58117	0	0	0	0	0.716159	1.47637	0	0	0	0	3.39002	5.33878	0	2.76838	0	0	4.5911	4.84588	0	0	2.14728	0	0	0	0	0	0	1.73427	0	0.604258	0	0	2.82694	7.3259	1.63902	5.07714	0	1.81961	2.25369	4.22572	0	0	0	0	0	6.36681	4.40835	7.95373	0	0	5.89215
AT1G71940	1	1		46.4936	62.188	80.0161	161.989	59.2182	161.374	60.3574	76.629	85.6294	118.926	72.6636	91.3499	51.1329	25.4251	33.1005	196.426	199.323	216.181	68.8924	41.3199	69.7807	250.735	166.848	124.543	87.7471	44.2079	52.1735	207.833	181.872	192.801	91.9165	103.141	89.4302	100.945	113.701	180.924	83.3321	102.166	59.2333	140.176	256.565	274.95	95.0786	153.947	124.921	245.016	236.507	208.123	96.6597	92.5753	63.6298	260.141	212.813	203.279
AT1G71950	1	0		609.066	423.438	667.662	543.731	463.876	471.037	2530.05	983.286	2686.25	831.065	595.15	574.967	652.273	1029.72	802.953	746.807	775.146	694.614	771.728	684.992	831.553	723.714	1102.21	796.643	666.878	740.483	810.76	729.481	778.271	787.612	841.123	1142.44	1352.93	843.081	730.441	1427.6	638.727	819.51	445.096	746.169	998.966	1135.86	833.522	960.745	954.539	798.158	733.004	695.396	1587.07	1734.13	1287.18	1315.04	756.046	1791.21
AT1G71960	1	1		87.6737	37.7321	240.048	35.1604	24.6742	43.6146	143.866	224.158	133.611	117.51	41.5221	37.6146	22.2887	175.433	130.266	50.5651	77.5146	85.0547	78.8288	58.7661	78.5032	25.6434	98.5921	81.5968	29.699	41.4449	63.7676	108.734	207.854	55.379	181.232	86.2322	55.5918	121.508	10.3364	55.1253	180.4	87.4144	59.2333	60.3836	138.29	31.5516	255.128	340.68	329.429	268.528	405.92	298.971	262.197	203.335	257.17	159.771	67.204	70.7058
AT1G71970	1	1		132.175	162.807	86.0389	40.1833	9.8697	0	748.267	625.923	752.21	9.91048	20.761	34.9279	1219.32	504.265	407.883	120.578	63.6727	159.478	255.035	263.529	296.568	14.2463	42.976	8.58914	1555.15	1435.84	1109.72	9.63466	15.3528	8.20429	711.919	1079.31	227.201	121.508	15.5046	22.6155	492.209	1047.33	435.506	6.46968	16.3765	18.0295	999.91	739.802	830.625	33.4113	125.802	37.9907	367.539	452.407	483.189	12.2901	19.6012	10.3113
AT1G71980	1	1		1841.81	1389.8	1511.7	264.959	108.567	130.844	1841.32	1871.32	2052.15	96.2733	169.548	201.507	2223.63	1905.19	1990.3	486.202	357.121	591.839	913.487	1215.72	1422.75	239.338	224.992	120.248	2274	2148.69	2217.79	180.306	310.6	201.005	2394.16	2070.7	1731.8	444.907	194.669	455.137	1199.62	1264.23	1285.65	64.6968	216.534	164.519	1599.96	1713.38	1358.52	131.17	424.371	189.954	1866.05	1877.96	1803.51	108.563	159.61	159.088
AT1G71990	1	1		66.4195	78.9578	51.6233	0	4.93485	0	38.0335	42.9695	33.9565	2.83157	3.46017	2.68676	127.832	100.005	150.554	25.2825	19.3787	28.3516	186.142	185.48	251.986	17.0956	10.112	8.58914	180.894	215.514	183.021	0	4.72395	4.10215	114.462	89.6139	140.792	48.6033	8.61369	25.4425	335.16	200.507	410.684	10.7828	9.09805	11.2684	394.048	146.82	188.893	8.66218	28.515	16.5177	268.564	246.868	320.8	10.2418	25.2015	22.0956
AT1G72000	1	1		2.65678	6.28868	18.9285	23.8588	14.8045	13.0844	47.9552	71.6159	73.8184	8.4947	6.92034	16.1206	2.6222	0	1.06776	29.1721	30.4522	21.2637	7.2867	2.75466	10.6609	45.5883	7.58401	12.8837	19.5744	0	4.14075	16.5166	29.5247	18.4597	51.1611	13.5266	4.83407	11.2162	8.61369	11.3078	2.28934	19.6682	4.51302	12.9394	21.8353	22.5369	7.395	9.97806	18.1337	11.1371	16.7735	33.0354	7.52441	6.06148	11.2678	2.04835	2.80017	14.7304
AT1G72010	1	1		872.087	872.03	956.752	96.6911	9.8697	30.5302	1336.96	1456.67	1333.16	7.07892	24.2212	112.844	1362.89	940.729	871.29	276.163	188.25	322.499	828.697	953.112	979.837	37.0405	78.3681	17.1783	1068.49	997.441	813.244	38.5386	87.3931	41.0215	1994.41	1491.87	1394.63	233.67	27.5638	457.964	900.628	1238.01	1023.33	58.2271	131.012	83.3864	1960.2	1693.42	1925.7	95.284	310.311	100.758	1653.06	1866.94	2060.68	88.0791	64.4039	66.2867
AT1G72020	1	0		1840.48	1603.61	1889.41	2772.65	1663.04	1666.08	2086.05	1360.7	2072.82	2368.61	927.326	2348.23	884.337	1206.85	1206.57	1234.95	1392.49	1445.93	1174.48	1299.28	1487.68	2444.67	2780.8	2185.94	770.825	909.025	994.609	1310.31	1530.56	1283.97	894.885	847.105	1173.47	1325.38	1062.93	1094.03	1064.54	990.515	1077.48	1276.68	2210.83	2255.94	1166.3	1164.58	1880.37	1180.53	2324.81	979.501	1575.5	1629.99	1251.39	1460.47	1654.9	2387.79
AT1G72030	1	1		659.545	844.08	693.473	5.02292	0	8.72292	554.792	1315.58	660.675	11.3263	3.46017	24.1808	388.741	335.611	452.729	46.6754	24.9154	60.2471	2175.41	1793.28	2570.25	17.0956	30.336	2.14728	1252.76	1259	1204.96	9.63466	31.8867	20.5107	281.819	371.982	1004.88	112.162	13.7819	125.799	3148.76	2225.24	3489.13	4.31312	25.4746	15.7758	2225.37	3289.2	1703.06	21.0367	55.3527	46.2496	2525.89	2538.11	1645.76	47.1121	36.4022	36.8259
AT1G72040	1	1		280.29	331.204	334.691	51.4849	9.8697	13.0844	207.53	318.691	184.546	11.3263	17.3009	34.9279	336.953	317.814	475.152	40.841	24.9154	49.6153	188.129	362.697	425.468	52.7114	45.504	19.3256	150.52	81.9689	148.239	1.37638	28.3437	10.2554	289.624	234.461	122.664	33.6485	13.7819	33.9233	229.392	166.634	385.299	19.409	25.4746	18.0295	236.112	211.677	235.235	39.5985	93.9319	31.3837	253.515	233.643	317.486	20.4835	8.40051	42.7181
AT1G72050	1	1		50.4788	115.292	171.217	33.9047	19.7394	4.36146	330.726	424.682	290.106	21.2368	17.3009	21.4941	120.621	209.333	136.673	62.2339	35.9889	46.0713	397.456	190.99	314.982	12.8217	25.28	6.44185	169.419	289.193	296.478	9.63466	30.7057	8.20429	242.798	497.667	176.443	56.0808	25.8411	26.8559	231.682	345.833	99.2864	47.4443	32.753	45.0737	106.699	429.057	180.834	152.207	43.6112	122.231	233.836	303.625	147.807	55.3055	25.2015	55.9754
AT1G72060	1	1		73.7256	48.9119	81.7369	13.813	14.8045	0	2621	2119.11	2507.61	1.41578	10.3805	37.6146	4640.64	463.585	108.911	612.615	179.945	535.136	280.869	156.097	395.424	51.2868	159.264	47.2403	575.756	532.337	578.049	41.2914	56.6874	38.9704	2932.66	2096.06	1211.54	373.872	158.492	999.323	64.5595	325.619	18.0521	21.5656	67.3256	36.059	38.0314	35.6359	44.3269	3.71236	26.8377	6.60709	741.444	881.119	772.174	88.0791	39.2024	119.316
AT1G72070	1	1		7.30614	6.28868	12.9058	0	0	0	334.86	175.459	304.132	8.4947	3.46017	0	128.488	16.9501	5.33878	27.2273	13.8419	42.5274	21.1977	12.8551	27.1369	1.42463	15.168	15.031	72.2226	68.1539	110.144	2.75276	22.4388	24.6129	124.001	65.9423	22.3576	16.8242	10.3364	60.7792	5.49442	30.595	4.51302	4.31312	20.0157	9.01475	8.45143	22.0943	12.5929	3.71236	6.70942	1.65177	20.8368	31.9605	23.8612	8.1934	8.40051	10.3113
AT1G72080	0	0		0	0	0	0	0	0	9.09496	7.87775	8.85821	0	0	0	1.96665	0	0	3.88962	2.76838	7.08789	1.98728	0	0	0	0	0	2.69991	11.973	6.62521	1.37638	0	0	19.9441	45.6524	6.64684	1.86936	1.72274	1.41347	0	2.18536	0	2.15656	1.81961	0	0	0	0	0	0	0	0.578801	0	0	0	0	2.94607
AT1G72090	1	1		150.108	185.865	215.097	16.3245	4.93485	8.72292	314.189	259.25	308.561	1.41578	10.3805	16.1206	107.51	129.668	186.857	11.6689	8.30514	56.7032	213.302	128.551	195.773	4.2739	2.528	10.7364	87.7471	72.7589	102.691	1.37638	1.18099	6.15322	35.5526	76.6509	65.2599	3.73872	1.72274	14.1347	137.818	131.122	131.442	8.62623	1.81961	6.76106	124.13	160.362	141.04	11.1371	20.1283	14.8659	75.8229	87.0649	71.5835	0	0	1.47304
AT1G72100	0	0		0	0	0	0	0	0	0	0	0	2.83157	0	0	0	0	0	0	0	0	0	0	0	0	0	0	0	4.60499	0	0	0	0	0	0	0	0	0	0	14.6518	0	0	0	0	0	0	0	0.503715	2.47491	1.67735	3.30354	0	0	1.32562	0	0	0
AT1G72110	0	0		0	0	0	0	0	0	0	0	0	0	0	0	0	0	0	0	0	0	0	0	0	0	0	0	0	0	0	0	0	0	0	0	0	0	0	0	0	0	0	0	0	0	0	0	0	0	0	0	0	0	0	0	0	0
AT1G72120	1	1		21.2542	6.28868	41.2986	470.898	597.117	457.953	175.285	101.695	183.07	798.502	529.406	357.339	79.9771	83.9029	59.7944	733.193	722.547	602.471	67.5676	25.7101	68.8115	480.101	705.313	753.697	62.773	76.4429	74.5336	520.272	455.861	475.849	536.758	455.396	150.46	887.945	778.677	990.843	32.5087	121.834	18.6162	502.478	585.915	434.962	16.3746	62.7193	131.47	542.005	501.529	573.165	107.078	121.781	172.331	643.182	669.24	636.352
AT1G72125	1	1		0	1.39748	0	8.7901	39.4788	4.36146	3.30726	0.716159	11.0728	9.91048	17.3009	5.37352	0	1.69501	1.06776	7.77924	5.53676	3.54395	0.662427	0	7.75341	42.739	12.64	25.7674	1.34996	0	3.3126	12.3874	11.8099	0	4.33568	7.89053	1.81278	7.47743	18.9501	22.6155	4.57869	10.3805	4.51302	45.2877	40.0314	18.0295	0.528214	8.55263	8.56315	37.1236	16.7735	47.9014	9.26081	11.5719	8.61654	51.2088	50.403	36.8259
AT1G72130	1	1		276.969	315.831	165.195	12.5573	4.93485	0	54.5697	90.236	70.8657	4.24735	0	0	213.054	226.284	298.972	50.5651	2.76838	70.8789	438.527	392.998	590.228	18.5202	25.28	6.44185	379.338	322.349	419.873	30.2804	37.7916	32.8172	177.763	440.742	336.572	57.9501	5.16821	101.77	314.098	227.277	213.804	0	0	6.76106	41.7289	39.1995	45.3343	3.71236	0	8.25886	283.034	322.912	228.007	24.5802	8.40051	16.2034
AT1G72140	0	0		0	0.698742	4.30194	0	0	0	0	0	0.738184	1.41578	27.6814	5.37352	1.3111	0	0	0	0	0	1.32485	6.42754	3.8767	0	0	2.14728	0	1.842	0	0	1.18099	0	37.2869	12.3994	9.66813	3.73872	3.44547	7.06735	0	1.09268	0	2.15656	0	0	0	0	0	1.23745	0	0	0	1.10209	1.32562	0	0	0
AT1G72141	0	0		0	0	0	0	0	0	0	0	0	0	0	0	0	0	0	0	0	0	0	0	0	0	0	0	0	0	0	0	0	0	0	0	0	0	0	0	0	0	0	0	0	0	0	0	0	0	0	0	0	0	0	0	0	0
AT1G72150	1	1		2718.55	2480.53	3654.07	573.868	241.808	279.133	5327.16	8589.61	5055.83	49.5524	349.477	394.954	34250.5	8669.96	4771.81	2856.93	1506	4798.5	2651.03	2698.65	1603.02	522.84	540.992	328.535	11077.1	11776.8	7432.66	545.046	738.117	881.961	19828.8	19276.6	12685.2	4284.57	928.555	1988.75	9303.89	18290.4	7494.99	478.756	363.922	457.498	13511.7	15967.8	19430.3	478.895	1679.03	867.18	8324.31	8206.69	8790.19	520.281	490.03	724.734
AT1G72160	1	1		522.057	586.943	566.136	45.2062	24.6742	17.4458	717.675	580.089	763.283	22.6525	31.1415	37.6146	1515.63	1094.13	655.603	118.633	55.3676	198.461	532.592	591.333	305.29	22.7941	91.0081	19.3256	766.1	934.813	642.645	23.3985	35.4296	45.1236	1394.36	1600.65	1658.08	286.012	79.2459	260.079	839.731	1764.68	448.481	6.46968	85.5217	15.7758	1233.91	846.71	1136.88	54.448	109.028	49.5531	996.116	914.182	1220.23	47.1121	36.4022	70.7058
AT1G72170	1	0		228.483	233.38	260.698	167.012	78.9576	61.0604	132.29	184.053	195.619	36.8104	58.8229	61.7955	80.6327	113.566	140.944	83.6268	66.4411	95.6866	141.097	184.562	254.893	131.066	73.3121	42.9457	99.8967	93.0208	73.7054	53.6788	72.0403	65.6343	95.385	77.7781	134.75	63.5582	41.3457	48.058	165.291	130.575	144.417	56.0705	60.0472	81.1327	134.166	126.864	200.982	48.2607	135.866	59.4638	147.015	132.802	127.26	43.0154	53.2032	48.6102
AT1G72175	1	0		79.0391	56.5981	117.873	71.5765	59.2182	30.5302	207.53	134.638	208.906	15.5736	13.8407	26.8676	211.087	141.533	125.995	93.3509	33.2205	92.1426	118.574	80.8033	103.702	59.8346	63.2001	42.9457	79.6474	109.599	110.144	50.9261	54.3254	22.5618	124.868	207.408	196.384	85.9905	44.7912	107.424	87.4529	143.141	75.593	40.9746	43.6707	42.8201	117.792	156.798	144.062	37.1236	75.481	36.339	184.637	159.803	143.167	49.1604	25.2015	76.5979
AT1G72180	1	1		274.977	203.334	344.155	72.8323	24.6742	26.1687	553.966	727.617	592.762	9.91048	58.8229	37.6146	1242.92	591.558	487.965	186.702	141.187	304.779	262.984	140.488	160.883	32.7666	45.504	45.093	322.639	399.713	347.823	27.5276	46.0585	22.5618	1005.01	1413.53	587.339	358.917	6.89095	121.558	407.503	619.003	316.475	8.62623	21.8353	29.2979	589.487	649.287	586.324	40.836	169.413	87.5439	463.619	504.756	668.776	4.0967	8.40051	20.6225
AT1G72190	1	1		59.1133	83.849	88.62	27.626	0	17.4458	157.922	191.214	142.47	15.5736	6.92034	10.747	92.4326	57.6303	69.4042	42.7858	8.30514	28.3516	95.3895	33.0559	82.3799	4.2739	20.224	6.44185	59.3981	99.4678	48.8609	11.011	8.26692	8.20429	48.5597	71.0148	64.0514	33.6485	5.16821	19.7886	147.434	216.897	71.08	8.62623	5.45883	15.7758	130.469	277.96	161.692	33.4113	25.1603	26.4283	116.918	115.168	119.306	12.2901	11.2007	20.6225
AT1G72200	1	0		20.59	13.2761	30.974	1.25573	0	0	19.8435	29.3625	25.8365	2.83157	0	0	45.8885	19.4926	4.27103	0	2.76838	7.08789	19.8728	11.0186	14.5376	0	0	0	10.1247	20.262	4.14075	0	1.18099	0	2.60141	14.6538	17.5235	0	0	1.41347	14.6518	19.6682	15.7956	0	0	0	14.79	4.27631	11.5854	0	1.67735	1.65177	12.1548	18.1844	14.5818	0	0	0
AT1G72210	1	1		8.63453	9.08364	8.60389	36.4161	83.8924	74.1448	62.0111	29.3625	38.3856	36.8104	38.0619	40.3014	15.7332	24.5776	12.8131	85.5716	113.504	74.4229	3.97456	3.67288	27.1369	69.807	20.224	19.3256	4.04987	0.920998	4.96891	9.63466	20.0768	51.2768	9.5385	11.2722	25.9831	31.7791	1.72274	65.0196	3.66295	0	5.07714	69.0099	63.6864	63.1032	16.3746	12.8289	8.05943	61.8727	38.5792	64.4191	5.20921	6.06148	8.61654	53.2571	33.602	66.2867
AT1G72220	1	0		9.96292	1.39748	1.72078	2.51146	0	8.72292	0	5.01311	5.16729	8.4947	13.8407	2.68676	0.65555	5.93253	4.27103	9.72405	11.0735	7.08789	0	0	0	8.5478	0	4.29457	2.69991	9.20998	8.28151	2.75276	0	2.05107	0	1.69083	2.41703	0	10.3364	5.65388	1.83147	3.82438	0.564127	2.15656	1.81961	2.25369	14.2618	9.97806	27.2006	11.1371	11.7415	23.1248	4.05161	5.51044	1.98843	10.2418	8.40051	4.41911
AT1G72230	0	0		26.5678	23.0585	11.1851	3.76719	0	0	3.30726	2.14848	4.42911	0	0	0	1.3111	31.3576	25.6262	0	2.76838	3.54395	16.5607	19.2826	44.5821	0	0	0	12.1496	6.44699	14.0786	2.75276	1.18099	6.15322	0	1.69083	2.41703	1.86936	0	0	37.0874	18.0292	37.7965	0	0	4.50737	43.8418	10.6908	16.1189	1.23745	1.67735	1.65177	44.5677	33.0626	19.2215	0	0	1.47304
AT1G72240	0	0		19.2616	8.3849	6.88311	0	0	0	74.4133	27.214	66.4366	0	0	0	1.96665	3.39002	3.20327	0	2.76838	3.54395	42.3953	26.6284	3.8767	0	0	0	4.72485	0.920998	2.48445	0	0	0	18.2099	2.25444	18.732	3.73872	1.72274	7.06735	6.41016	16.3902	2.25651	0	3.63922	0	21.6568	35.6359	102.254	6.18727	0	1.65177	59.0377	49.0429	15.9075	0	0	0
AT1G72250	0	0		7.97033	3.49371	8.60389	5.02292	9.8697	0	2.48044	0.716159	3.69092	1.41578	0	0	1.3111	2.54251	6.40654	19.4481	11.0735	3.54395	0	0	9.69176	1.42463	2.528	0	0	0	0.828151	1.37638	0	4.10215	3.46855	4.50887	1.81278	3.73872	5.16821	5.65388	19.2305	6.00974	5.64127	4.31312	5.45883	9.01475	4.75393	7.83991	4.02972	9.89963	3.35471	8.25886	2.894	4.40835	5.96529	6.14505	5.60034	2.94607
AT1G72260	0	0		0	0.698742	3.44155	0	0	0	0	2.14848	0	0	0	0	4.58885	5.93253	87.5561	0	0	3.54395	0	1.83644	0	0	0	2.14728	0	1.842	1.6563	0	1.18099	2.05107	51.1611	1.69083	9.66813	0	0	1.41347	0.457869	2.18536	0.564127	0	0	0	0	0	0.503715	2.47491	5.03206	0	3.47281	2.75522	7.29092	0	0	0
AT1G72270	1	1		83.6885	116.69	40.4383	2.51146	0	0	35.553	28.6464	40.6001	0	0	0	27.5331	41.5277	21.3551	0	0	0	58.956	61.5207	107.579	0	0	0	22.2743	6.44699	15.7349	0	0	0	25.147	11.8358	13.8979	0	0	0	92.0316	22.9463	148.365	0	0	0	54.9343	24.9452	27.7043	2.47491	5.03206	1.65177	23.152	19.2865	21.8727	0	0	0
AT1G72280	1	1		19.9258	18.866	50.7629	267.47	222.068	157.012	107.486	212.699	174.212	250.594	173.009	110.157	3.9333	8.47504	9.60981	180.867	127.345	180.741	94.0647	33.9741	111.455	418.842	492.96	277	29.0241	25.788	38.9231	172.047	292.885	278.946	124.868	56.9245	50.1534	138.333	463.416	323.685	26.5564	68.8389	25.9498	329.953	358.463	425.947	8.45143	65.5701	29.7192	318.026	213.024	346.872	28.3612	29.2053	19.8843	352.316	198.812	701.166
AT1G72290	0	0		0	0	0	0	0	0	0	0	0	0	0	0	0	0	0	0	0	0	0	0	0	0	0	0	0	0	0	0	0	0	0	0	0	0	0	0	0	0	0	0	0	0	0	0	0	0	0	0	0	0	0	0	0	0
AT1G72300	1	0		154.757	229.886	277.905	84.1338	14.8045	52.3375	313.363	388.158	383.118	48.1366	48.4424	26.8676	227.476	224.589	168.706	116.689	124.577	85.0547	206.015	123.96	243.263	51.2868	80.8961	57.9767	288.216	237.618	239.336	53.6788	61.4114	55.379	519.415	395.09	434.462	186.936	173.996	152.655	410.25	302.126	318.732	30.1918	125.553	87.8938	402.499	421.217	389.371	75.4847	182.832	117.276	522.657	508.613	516.992	81.934	75.6046	97.2205
AT1G72310	1	1		245.088	230.585	344.155	13.813	0	13.0844	100.871	111.005	77.5094	5.66313	10.3805	0	123.243	191.536	186.857	9.72405	5.53676	21.2637	211.314	289.239	256.832	7.12317	0	4.29457	135.671	90.2578	139.958	1.37638	1.18099	10.2554	159.553	44.5251	166.775	41.1259	5.16821	8.48082	156.133	119.648	211.548	2.15656	1.81961	4.50737	168.5	84.1008	95.7058	0	28.515	9.91063	178.849	116.27	145.155	6.14505	0	1.47304
AT1G72320	1	1		170.034	183.769	184.123	48.9734	14.8045	26.1687	262.1	289.328	332.921	21.2368	20.761	37.6146	131.11	154.246	172.977	58.3443	47.0624	60.2471	162.295	137.733	182.205	66.9578	37.92	27.9147	142.42	169.464	157.349	2.75276	12.9909	36.9193	220.253	266.024	214.512	29.9097	41.3457	74.9139	226.645	252.955	157.391	10.7828	45.4903	36.059	217.624	295.778	241.279	45.7858	85.5451	66.0709	202.58	241.357	276.392	49.1604	30.8019	83.9631
AT1G72330	1	1		96.3082	129.267	157.451	179.569	123.371	148.29	408.446	204.105	378.689	191.131	44.9822	61.7955	129.143	208.486	145.215	392.852	323.9	301.236	149.709	62.4389	144.407	180.928	255.328	244.79	68.1728	69.9959	72.0491	94.9702	119.28	203.056	818.577	906.847	311.797	626.235	2236.11	759.033	206.957	352.936	141.596	288.979	545.883	225.369	342.811	371.326	459.891	1045.65	538.431	887.001	346.123	397.303	460.653	598.118	467.628	1337.52
AT1G72340	1	0		223.834	234.079	224.561	301.375	271.417	366.362	338.167	377.416	340.303	176.973	214.531	190.76	286.475	312.729	243.449	326.728	310.058	251.62	253.71	219.454	242.294	387.5	295.776	296.325	209.918	187.884	243.476	344.095	373.192	301.508	286.155	399.035	288.835	418.736	265.302	363.262	283.421	316.877	208.163	269.57	269.302	306.501	241.394	325.712	294.673	262.34	229.798	244.462	276.667	243.01	210.111	260.141	336.02	297.554
AT1G72350	0	0		0	0	0	0	0	0	0	0	0	0	0	0	0	0	0	0	0	0	0	0	0	0	0	0	0	0	0	0	0	0	0	0	0	0	0	0	0	0	0	0	0	0	0	0	0	0	0	0	0	0	0	2.04835	0	0
AT1G72360	1	0		52.4714	35.6358	31.8344	40.1833	9.8697	13.0844	101.698	87.3714	95.964	25.4841	34.6017	26.8676	142.254	56.7828	27.7617	48.6202	27.6838	63.7911	33.7838	34.8923	29.0753	9.97243	12.64	23.6201	44.5485	78.2849	44.7202	38.5386	16.5338	22.5618	182.099	143.72	99.0984	52.342	37.9002	43.8176	17.8569	48.6243	11.2825	17.2525	16.3765	40.5664	67.0832	79.8245	91.1724	25.9865	28.515	34.6872	55.5649	61.1659	44.4083	16.3868	8.40051	38.299
AT1G72370	1	0		3010.13	3037.43	3355.52	2310.54	1223.84	872.292	1895.89	2418.47	1706.68	359.609	262.973	698.558	1030.53	2772.18	4010.49	719.58	896.955	1010.02	2613.94	4276.15	3607.27	2658.37	1486.47	1760.77	1274.36	1107.96	1759.82	203.704	327.134	244.078	2204.26	1445.66	1354.75	777.653	566.781	572.455	1903.36	1404.09	2523.9	728.917	1200.94	1142.62	2587.19	1063.38	1605.84	785.783	1586.78	796.154	1936.67	1857.02	2501.45	764.035	439.626	765.979
AT1G72390	1	0		316.157	327.71	361.363	262.447	227.003	252.965	452.267	411.791	531.493	341.204	304.495	188.073	491.007	372.054	262.668	470.644	426.33	290.604	327.902	279.139	234.541	256.434	267.968	197.55	373.938	337.085	292.337	264.265	281.075	221.516	801.234	634.06	502.743	547.722	468.585	445.243	445.506	561.091	387.555	336.423	554.981	387.634	666.607	858.113	981.74	433.109	543.463	545.085	634.945	567.575	653.531	442.444	372.422	216.536
AT1G72410	1	1		409.808	410.86	288.23	30.1375	14.8045	0	324.938	381.713	258.365	0	10.3805	10.747	177.654	238.149	322.463	70.0132	24.9154	67.335	434.552	409.526	451.636	18.5202	7.58401	21.4728	233.542	200.778	255.899	1.37638	11.8099	20.5107	173.427	160.629	119.643	42.9952	20.6728	18.3751	696.418	434.34	587.256	15.0959	3.63922	22.5369	182.234	242.324	139.529	23.5116	43.6112	26.4283	118.654	94.2285	134.551	10.2418	16.801	8.83822
AT1G72416	1	1		44.501	88.0415	58.5064	15.0687	0	0	14.8827	25.0656	28.051	0	6.92034	2.68676	32.7775	72.0378	52.3201	21.3929	8.30514	3.54395	76.1791	51.4203	68.8115	2.84927	2.528	0	60.748	23.025	47.2046	11.011	18.8958	8.20429	66.7695	56.9245	19.3363	7.47743	1.72274	8.48082	125.456	62.2828	77.8495	4.31312	16.3765	31.5516	100.361	113.322	42.8157	30.9364	20.1283	23.1248	66.5621	61.1659	17.8959	10.2418	8.40051	29.4607
AT1G72420	1	0		47.1578	60.7905	61.0876	12.5573	19.7394	4.36146	81.0278	70.1836	108.513	0	0	13.4338	11.1444	22.8826	37.3715	5.83443	0	7.08789	54.319	51.4203	93.0409	25.6434	15.168	4.29457	14.1745	21.183	16.563	2.75276	4.72395	2.05107	14.7413	40.0163	24.1703	11.2162	8.61369	15.5482	42.1239	51.356	45.6943	0	9.09805	4.50737	40.6725	56.3048	29.7192	6.18727	13.4188	1.65177	26.046	30.3074	22.5356	2.04835	2.80017	5.89215
AT1G72430	1	1		575.192	693.851	321.785	130.596	24.6742	26.1687	317.497	175.459	474.653	7.07892	89.9645	91.3499	734.872	128.821	169.773	87.5164	110.735	134.67	184.155	265.365	392.516	64.1085	50.56	32.2093	890.296	489.971	708.897	60.5607	68.4973	47.1747	1507.95	394.527	150.46	244.886	1.72274	18.3751	162.086	122.38	263.447	30.1918	32.753	47.3274	384.012	143.969	342.526	54.448	290.182	44.5978	209.526	177.436	124.608	20.4835	2.80017	98.6935
AT1G72440	1	1		217.192	227.091	221.98	61.5307	54.2833	17.4458	114.927	247.075	140.993	29.7315	38.0619	24.1808	218.954	274.591	367.308	31.117	24.9154	53.1592	151.696	209.354	157.976	68.3824	37.92	25.7674	215.993	182.358	244.305	9.63466	21.2578	28.715	162.155	358.456	187.32	31.7791	55.1276	36.7502	201.92	232.195	157.391	58.2271	50.9491	15.7758	245.092	163.213	162.196	66.8225	80.513	80.9368	125.021	112.964	147.144	45.0637	28.0017	51.5563
AT1G72450	1	1		363.979	208.225	494.723	8746.15	11828.8	9368.41	1088.91	2461.44	1127.21	12263.5	8896.1	5846.39	1016.1	701.733	1023.98	10819	12136.6	9309.95	476.948	326.886	687.146	6742.79	8049.16	8327.17	1909.51	1931.33	1499.78	10655.9	9129.04	9841.05	3089.61	4772.08	790.37	8505.58	6684.22	9512.65	1793.47	2248.19	1072.97	11063.1	9955.09	10792.9	682.981	889.473	1091.05	12523	8262.65	14609.9	1497.36	1501.04	912.69	8717.78	8386.51	8057.51
AT1G72460	0	0		0	0	0	0	0	0	4.13407	1.43232	1.47637	0	0	0	0	0	0	0	0	3.54395	0	0	0	0	0	0	0	2.763	0	0	0	0	0	0	0	0	0	0	0.457869	0	0	0	0	0	0	0	0	0	0	0	0	2.75522	0	0	0	0
AT1G72470	1	1		60.4417	45.4182	78.2954	283.795	157.915	126.482	39.6871	36.5241	60.5311	62.2945	38.0619	51.0485	20.3221	39.8327	41.6425	155.585	163.334	148.846	62.9306	32.1377	28.1061	105.423	75.8401	57.9767	19.5744	34.0769	37.2668	42.6678	70.8593	51.2768	42.4897	36.071	26.5874	134.594	51.6821	93.289	76.0062	84.1364	62.6181	168.212	252.926	196.071	78.704	80.5372	110.314	193.043	248.248	145.356	79.2957	94.7795	58.9901	163.868	137.208	178.238
AT1G72480	1	1		537.998	369.634	335.552	8.7901	0	0	138.078	91.6683	155.019	0	0	0	39.333	168.653	229.568	11.6689	0	10.6318	292.793	319.54	271.369	42.739	10.112	12.8837	195.744	79.2059	117.597	0	8.26692	0	46.8254	37.7618	85.2004	14.9549	1.72274	12.7212	358.511	234.926	359.349	4.31312	5.45883	15.7758	317.985	99.7806	136.003	6.18727	33.5471	8.25886	171.325	155.945	200.832	0	0	7.36519
AT1G72490	0	0		1.32839	2.09623	0	12.5573	0	0	0	2.14848	1.47637	0	0	0	0.65555	0	0	0	2.76838	3.54395	1.32485	0	0	0	0	0	0	0	0	0	3.54296	6.15322	0	1.69083	3.02129	1.86936	0	0	1.83147	2.18536	1.12825	6.46968	3.63922	11.2684	2.11286	3.56359	4.53343	19.7993	10.0641	4.95531	0.578801	0	0	2.04835	2.80017	0
AT1G72500	1	1		240.438	189.359	254.675	6.27864	0	8.72292	91.7764	198.376	108.513	11.3263	38.0619	29.5544	78.0105	194.926	276.549	25.2825	16.6103	35.4395	292.793	139.569	171.544	14.2463	25.28	4.29457	152.545	135.387	163.974	15.1402	14.1719	0	92.7836	282.932	97.2856	37.3872	24.1183	33.9233	336.076	256.78	150.058	4.31312	16.3765	11.2684	407.782	357.072	172.27	18.5618	51.998	39.6425	212.999	182.395	161.726	28.6769	5.60034	25.0416
AT1G72510	1	1		801.019	814.733	2112.25	87.901	98.697	52.3375	649.876	1359.99	771.403	114.678	89.9645	80.6028	512.64	865.301	481.558	231.432	218.702	350.851	1677.93	1427.83	787.94	138.189	341.28	115.953	1292.58	1153.09	997.094	169.295	180.691	254.333	1213.12	976.735	1261.69	319.66	115.423	497.542	1195.04	2559.6	881.731	733.23	993.508	387.634	2828.06	4780.2	3576.88	822.907	746.423	822.582	1628.17	1734.13	1387.93	856.211	515.231	1020.81
AT1G72520	1	1		150.108	115.991	304.578	14170.9	25982	18658.3	2302.68	1231.08	1046.75	43086.5	27414.9	17211.4	48.5107	15.2551	32.0327	18119.8	20726.9	16139.1	398.781	144.16	524.324	18182.6	22436	19776.5	230.167	283.668	775.977	27692.8	25756.2	24957.5	1775.03	1330.12	619.365	19347.9	22188.9	31113.3	184.979	404.838	56.9768	25550.9	22814.3	20875.9	302.139	2224.4	1697.52	31807.5	13551.3	37249.1	160.328	125.638	124.608	24963.3	22493.8	18458.6
AT1G72530	1	1		6.64195	17.4685	12.9058	35.1604	34.5439	26.1687	41.3407	31.511	36.171	8.4947	31.1415	32.2411	16.3888	10.17	17.0841	15.5585	27.6838	35.4395	12.5861	19.2826	15.5068	14.2463	20.224	8.58914	14.8495	11.052	15.7349	20.6457	37.7916	38.9704	20.8113	10.145	12.6894	9.34679	36.1775	5.65388	19.6884	25.1316	14.1032	8.62623	14.5569	11.2684	17.9593	32.0723	23.1709	28.4614	31.8697	19.8213	16.7852	10.4698	10.605	12.2901	16.801	16.2034
AT1G72540	1	1		3.32097	2.79497	9.46427	57.7635	83.8924	91.5906	83.5082	41.5372	99.6549	536.582	131.487	107.47	1.3111	1.69501	0	108.909	166.103	46.0713	7.2867	1.83644	9.69176	48.4375	121.344	83.7441	6.0748	4.60499	10.766	192.693	111.013	61.5322	22.5456	15.2175	2.41703	59.8195	12.0592	38.1637	0.457869	14.7512	1.69238	79.7927	72.7844	81.1327	9.50786	37.0614	30.2229	579.129	288.505	654.102	2.3152	3.85731	3.97686	34.822	47.6029	17.6764
AT1G72550	1	0		534.677	472.349	320.065	192.127	143.111	143.928	228.201	300.071	294.536	59.4629	76.1238	64.4823	274.676	291.541	402.544	211.984	146.724	155.934	372.284	390.243	428.376	207.996	133.984	92.3333	348.964	260.643	238.507	55.0552	61.4114	63.5833	294.826	379.873	293.67	108.423	77.5232	127.212	537.08	415.765	488.534	90.5755	167.404	141.982	405.669	339.967	399.949	137.357	152.639	130.49	301.555	292.604	363.883	100.369	120.407	110.478
AT1G72560	1	0		97.6366	89.4389	98.9447	31.3932	19.7394	43.6146	165.363	199.808	175.688	26.8999	20.761	16.1206	72.7661	88.1404	68.3364	68.0683	24.9154	46.0713	137.785	82.6398	100.794	24.2188	35.392	6.44185	111.371	132.624	134.989	12.3874	28.3437	14.3575	139.609	232.207	93.0558	26.171	46.5139	50.8849	189.558	278.087	90.8245	25.8787	43.6707	27.0442	147.372	354.221	200.982	73.0098	60.3848	143.704	141.806	153.19	122.62	61.4505	36.4022	42.7181
AT1G72570	0	0		0	0	0	0	0	0	0	0	0	0	0	0	0	0	0	0	0	0	0	0	0	0	0	0	0	0	0	0	0	0	0	0	0	0	0	0	0	0	0	0	0	0	0	0	0	0	0	0	0	0	0	0	0	0
AT1G72580	0	0		0	0	0	0	0	0	0	0	0	0	0	0	0	0	0	0	0	0	0	0	0	0	0	0	0	0	0	0	0	0	0	0	0	0	0	0	0	0	0	0	0	0	0	0	0	0	0	0	0	0	0	0	0	0
AT1G72590	0	0		0	0	0	0	0	0	0	0	0	0	0	0	0	0	0	0	0	0	0	0	0	0	0	0	0	0	0	0	0	2.05107	0	0	0	0	0	0	0	0	0	0	0	0	0	0	0	0	0	0	0	0	0	0	0	0
AT1G72600	1	1		51.143	39.1295	67.9707	2.51146	0	0	42.9943	75.1967	59.0548	1.41578	0	0	48.5107	51.6977	28.8294	0	2.76838	3.54395	38.4208	33.0559	36.8287	1.42463	0	0	85.0472	111.441	109.316	0	0	0	36.4197	47.3432	33.2342	1.86936	0	4.24041	34.3402	72.6632	45.6943	2.15656	1.81961	0	105.115	91.228	79.5869	7.42473	15.0962	1.65177	49.1981	49.5939	42.4199	0	0	1.47304
AT1G72610	0	0		0	0	0	0	0	0	0	0	0	0	0	0	0	0	0	0	0	0	0	0	0	0	0	0	0	0	0	0	0	0	0	0	0	0	0	0	0	0	0	0	0	0	0	0	0	0	0	0	0	0	0	0	0	0
AT1G72620	0	0		0	0	0	0	0	0	0	0	0	0	0	0	0	0	0	0	0	0	0	0	0	0	0	0	0	0	3.3126	0	0	0	0	0	0	0	0	0	1.37361	1.09268	0	0	0	0	1.05643	0	0	0	0	0	0	0	0	0	0	0
AT1G72630	1	1		183.318	185.167	203.052	20.0917	4.93485	8.72292	348.089	527.809	432.576	7.07892	34.6017	37.6146	282.542	395.784	326.734	29.1721	35.9889	116.95	129.836	89.9855	176.39	15.671	17.696	21.4728	245.017	355.505	348.652	22.0221	24.8007	4.10215	275.749	428.343	299.108	71.0356	12.0592	53.7119	195.052	351.843	158.52	6.46968	9.09805	4.50737	576.81	730.537	483.566	16.0869	67.0942	24.7766	402.267	457.366	374.488	8.1934	5.60034	22.0956
AT1G72640	1	1		267.67	384.308	258.977	25.1146	4.93485	4.36146	125.676	285.031	140.993	1.41578	3.46017	24.1808	289.753	153.398	186.857	77.7924	41.5257	77.9668	1089.69	597.761	1113.58	51.2868	58.1441	15.031	556.857	527.732	623.598	13.7638	17.7148	41.0215	74.5738	275.041	269.499	82.2518	22.3956	69.26	1005.94	997.617	913.322	4.31312	9.09805	51.8348	199.137	478.234	113.336	6.18727	8.38677	14.8659	206.632	212.703	143.167	8.1934	0	4.41911
AT1G72645	1	1		62.4343	109.004	125.617	2.51146	0	13.0844	36.3798	42.9695	28.051	0	0	10.747	13.7666	21.1876	30.9649	0	0	14.1758	245.761	101.922	321.766	1.42463	0	0	238.942	209.988	205.381	0	2.36198	0	2.60141	29.8713	12.6894	1.86936	0	1.41347	377.742	835.354	174.879	0	0	11.2684	49.6522	291.502	50.8752	0	0	6.60709	24.8884	38.5731	11.2678	2.04835	2.80017	0
AT1G72650	1	1		148.78	138.351	177.24	20.0917	9.8697	17.4458	346.435	562.185	395.667	48.1366	69.2034	13.4338	314.664	227.131	194.332	85.5716	55.3676	102.774	386.195	169.871	273.308	22.7941	15.168	32.2093	259.192	406.16	360.246	12.3874	46.0585	20.5107	437.037	550.646	336.572	59.8195	22.3956	59.3657	266.937	512.467	116.774	15.0959	29.1138	15.7758	358.129	917.982	366.704	98.9963	63.7395	97.4545	251.2	265.052	294.288	20.4835	67.204	45.6642
AT1G72660	0	0		0	0.698742	0	2.51146	0	0	0	0.716159	6.64366	2.83157	0	5.37352	2.6222	0.847504	2.13551	3.88962	0	3.54395	3.97456	2.75466	0	0	0	0	0	0	2.48445	1.37638	4.72395	0	0.867137	2.81805	1.81278	0	0	8.48082	16.4833	27.317	5.07714	10.7828	3.63922	0	34.8622	98.3552	24.682	16.0869	11.7415	13.2142	23.152	23.6949	18.5587	4.0967	0	4.41911
AT1G72670	0	0		5.31356	6.98742	9.46427	0	4.93485	0	0	0	0.738184	0	0	0	0.65555	0	6.40654	11.6689	24.9154	14.1758	0	0	17.4452	9.97243	2.528	0	2.69991	0	0	1.37638	1.18099	0	4.33568	0	0	5.60808	1.72274	4.24041	4.12082	1.63902	22.5651	4.31312	3.63922	4.50737	3.16929	3.56359	1.51114	0	11.7415	1.65177	7.52441	1.10209	1.32562	12.2901	2.80017	2.94607
AT1G72680	1	1		120.883	94.3301	202.191	1652.54	809.315	1312.8	1446.92	408.927	1568.64	307.225	671.273	771.1	827.304	172.891	142.012	2166.52	1362.04	875.355	131.823	85.3944	132.777	1183.87	1668.48	1099.41	117.446	127.098	62.1113	578.08	552.702	668.65	531.555	512.884	488.241	1345.94	1357.52	966.814	79.2113	269.892	55.2844	603.836	1153.63	1027.68	190.157	193.147	406.498	549.43	1452.59	634.28	217.05	221.52	228.67	866.452	1083.67	1206.42
AT1G72690	1	1		30.5529	23.0585	43.8798	77.8552	98.697	95.9521	27.2849	35.8079	50.9347	59.4629	48.4424	96.7234	25.5665	45.7652	18.1519	50.5651	52.5992	38.9834	33.7838	3.67288	29.0753	85.478	93.5361	40.7984	44.5485	31.3139	20.7038	60.5607	55.5064	55.379	51.1611	32.6893	51.9662	82.2518	99.9188	69.26	36.6295	55.7267	39.4889	73.323	70.9648	58.5959	61.2729	59.8684	92.1798	73.0098	92.2545	85.8921	75.8229	68.8805	39.1058	129.046	95.2057	213.59
AT1G72700	1	0		100.293	68.4767	141.104	97.9469	138.176	39.2531	495.262	191.214	718.992	226.525	93.4246	42.9882	114.066	105.938	89.6916	186.702	174.408	120.494	218.601	89.0673	231.633	159.559	232.576	208.287	189.669	212.751	115.941	163.789	112.194	104.605	567.107	388.89	198.197	267.318	360.052	200.713	179.027	323.433	125.8	353.676	265.663	180.295	224.491	436.897	708.223	680.6	352.244	599.593	244.254	202.233	233.309	407.622	268.816	509.671
AT1G72710	1	0		1452.59	1482.73	1818.86	773.529	720.488	628.05	4979.9	3680.34	5490.62	1053.34	1024.21	819.462	6040.24	2609.46	2182.5	2458.24	1575.21	2151.18	1320.22	856.699	1340.37	846.232	925.249	530.379	2394.15	2635.9	2221.1	847.85	936.523	787.612	3797.19	4068.13	3177.19	1676.81	945.783	1967.55	1556.75	2606.59	1227.54	853.997	1106.32	883.445	2541.24	3818.03	3797.5	744.947	1254.66	1022.45	2775.35	2923.29	3226.56	948.386	1232.07	1157.81
AT1G72720	0	0		4.64936	11.8786	19.7889	0	0	0	2.48044	4.29695	0.738184	0	0	0	1.3111	0.847504	7.4743	0	0	0	4.63699	1.83644	10.6609	1.42463	0	0	0.674978	3.68399	0.828151	1.37638	0	0	7.80423	7.32692	8.45962	0	1.72274	0	10.531	9.83412	15.7956	0	0	0	5.28214	6.41447	3.02229	0	0	0	4.63041	3.85731	8.61654	2.04835	5.60034	0
AT1G72730	1	1		86.3453	103.414	58.5064	87.901	34.5439	39.2531	68.6256	45.8342	98.9167	22.6525	31.1415	24.1808	13.7666	25.4251	34.1682	17.5033	22.147	28.3516	25.1722	16.528	33.9212	105.423	53.088	53.6821	21.5993	11.052	14.9067	27.5276	30.7057	47.1747	7.80423	10.7086	4.22981	14.9549	22.3956	8.48082	43.0397	22.3999	47.9508	103.515	103.718	74.3717	32.7493	18.5307	35.7637	59.3978	62.0621	52.8567	13.8912	12.123	13.919	22.5319	47.6029	48.6102
AT1G72740	1	0		241.103	257.137	322.646	193.382	143.111	143.928	373.72	501.311	417.812	151.489	152.248	131.651	308.109	361.884	361.97	210.039	193.787	212.637	454.425	415.035	548.553	215.12	214.88	156.752	593.981	597.728	563.971	189.94	214.94	237.924	544.562	587.281	534.769	394.435	165.383	320.858	294.867	448.545	281.499	209.186	221.993	227.622	282.067	360.636	316.837	241.304	167.735	193.257	371.011	421.548	348.638	213.028	187.611	219.483
AT1G72750	1	1		602.424	661.708	633.246	2915.8	2842.47	2499.12	976.468	896.631	1015	2040.14	2186.83	2372.41	440.53	801.739	784.801	2114.01	2425.1	2225.6	535.904	660.2	523.355	3572.98	2548.23	2415.7	677.678	418.133	679.912	2118.25	2236.79	2959.7	1262.55	869.649	974.064	1957.22	2577.21	2340.71	471.147	402.106	458.635	2950.17	2967.79	3006.42	885.287	768.311	969.651	2405.61	2408.68	2484.26	847.943	918.59	856.351	3115.54	2898.17	3650.19
AT1G72760	1	1		0	0.698742	0	1.25573	4.93485	4.36146	14.8827	25.7817	19.1928	28.3157	83.0441	26.8676	0	4.23752	1.06776	13.6137	11.0735	7.08789	0.662427	0	0	2.84927	2.528	12.8837	1.34996	0	1.6563	19.2693	9.4479	16.4086	3.46855	1.69083	4.83407	1.86936	32.732	7.06735	0.457869	4.91706	0	12.9394	3.63922	15.7758	0	9.26534	5.54086	18.5618	5.03206	9.91063	0.578801	0.551044	2.65124	30.7253	11.2007	7.36519
AT1G72770	1	0		232.468	238.271	1007.51	384.253	508.289	274.772	1031.04	981.138	1253.44	566.313	408.3	265.989	255.665	339.849	219.958	855.716	609.043	333.131	1383.81	697.847	369.256	726.563	616.833	294.178	646.629	801.269	679.084	119.745	191.32	229.72	816.843	614.898	887.656	727.18	430.684	1154.81	792.571	1352.74	357.657	1147.29	1297.38	858.655	1225.46	4885.69	2617.3	1659.43	981.253	2033.33	1077.15	1058.56	988.913	1556.75	1324.48	773.345
AT1G72780	0	0		0	0	0	0	0	0	0	0	0	0	0	0	0	0	0	0	0	0	0	0	0	0	0	0	0	0	0	0	0	0	0	0	0	0	0	0	0	0	0	0	0	0	0	0	0	0	0	0	0	0	0	0	0	0
AT1G72790	1	1		115.57	92.9327	171.217	20.0917	34.5439	26.1687	243.083	52.9958	227.361	39.6419	38.0619	10.747	85.8771	63.5628	87.5561	31.117	24.9154	95.6866	93.4022	111.105	103.702	14.2463	5.056	8.58914	118.121	89.3368	96.0655	15.1402	1.18099	12.3064	84.1123	119.485	71.3025	37.3872	24.1183	24.029	89.2844	62.8291	86.3114	25.8787	58.2276	36.059	151.598	47.7522	74.0461	23.5116	60.3848	23.1248	57.8801	41.3283	36.4546	26.6286	22.4013	83.9631
AT1G72800	1	1		62.4343	34.2383	319.204	165.756	162.85	161.374	277.81	307.232	318.896	440.309	89.9645	153.145	83.2549	51.6977	20.2874	182.812	282.375	180.741	21.1977	15.6097	23.2602	59.8346	126.4	53.6821	18.2244	29.4719	53.0017	67.4426	74.4022	26.6639	158.686	50.7248	71.9067	89.7292	41.3457	63.6062	83.79	85.2291	33.8476	230.752	449.444	250.159	440.531	667.105	800.403	456.621	778.293	556.647	159.17	150.986	137.202	413.767	117.607	567.119
AT1G72810	1	1		234.461	170.493	257.256	5.02292	0	4.36146	24.8044	50.8473	42.8147	2.83157	3.46017	0	34.0886	68.6478	80.0818	0	5.53676	14.1758	116.587	137.733	109.517	4.2739	2.528	0	26.9991	41.4449	9.10966	1.37638	5.90494	0	34.6855	56.3609	56.8003	0	1.72274	0	283.421	315.238	155.135	0	23.6549	0	369.222	194.572	217.605	7.42473	43.6112	11.5624	281.876	200.58	240.6	10.2418	0	11.7843
AT1G72820	1	1		221.841	193.551	227.143	30.1375	24.6742	21.8073	525.027	572.211	575.046	19.821	48.4424	64.4823	1281.6	512.74	434.577	155.585	60.9043	223.269	312.666	211.19	324.674	15.671	27.808	15.031	552.807	606.938	451.342	26.1512	29.5247	6.15322	417.093	579.954	233.848	157.026	27.5638	32.5098	450.085	533.228	351.451	6.46968	18.1961	24.7906	257.24	349.232	395.92	40.836	137.543	51.2049	545.809	539.472	363.883	2.04835	14.0008	20.6225
AT1G72830	1	1		2.65678	3.49371	36.1363	18.8359	9.8697	8.72292	138.905	571.495	153.542	310.057	83.0441	69.8558	45.233	61.8678	24.5584	56.3995	35.9889	3.54395	67.5676	40.4017	34.8903	8.5478	7.58401	53.6821	47.9234	89.3368	85.2996	22.0221	30.7057	6.15322	303.498	324.075	176.443	35.5178	27.5638	25.4425	28.8457	143.687	11.8467	19.409	10.9177	11.2684	99.3043	483.936	409.016	189.331	62.0621	224.641	127.915	159.252	105.387	22.5319	19.6012	38.299
AT1G72840	0	0		23.2468	32.1421	41.2986	20.0917	9.8697	26.1687	106.659	133.922	115.157	22.6525	20.761	18.8073	114.721	64.4103	34.1682	95.2957	24.9154	38.9834	0	0	0	2.84927	0	0	0	0	0	0	0	0	0.867137	0.563609	1.81278	0	0	0	25.6406	24.5853	19.7444	6.46968	5.45883	2.25369	17.9593	29.2215	17.63	14.8495	6.70942	14.8659	15.0488	8.8167	15.2446	8.1934	8.40051	0
AT1G72850	0	0		7.30614	6.98742	6.02272	2.51146	4.93485	4.36146	8.26814	15.0393	3.69092	2.83157	0	2.68676	22.2887	8.47504	8.54205	5.83443	11.0735	3.54395	0	0	0	0	0	0	0	0	0	0	0	0	0	0	0	0	0	0	0	0	0	0	0	0	0	0	0	0	0	0	0	0	0	0	0	0
AT1G72852	0	0		0	0	0	0	0	0	0	0	0	0	0	0	0	0	0	0	0	0	0	0	0	0	0	0	0	0	0	0	0	0	0	0	0	0	0	0	0	0	0	0	0	0	0	0	0	0	0	0	0	0	0	0	0	0
AT1G72855	0	0		0	0	0	0	0	0	0	0	0	0	3.46017	0	0	0	0	0	0	0	0	0	0	0	0	0	0	0	0	0	0	0	0	0	0	0	0	0	0	0	0	0	0	0	0	0	0	0	0	0	0	0	0	0	0	0
AT1G72860	0	0		0.664195	4.89119	2.58117	0	0	0	14.8827	5.01311	11.0728	4.24735	3.46017	0	3.27775	0.847504	0	1.94481	5.53676	0	0	0	0	0	0	0	0	0	0	0	0	0	0	0	0	0	0	0	0	0	0	0	0	0	0	0	0	0	0	0	0	0	0	0	0	0
AT1G72870	0	0		3.32097	2.79497	1.72078	0	0	0	17.3631	18.6201	22.8837	2.83157	17.3009	2.68676	13.111	3.39002	4.27103	7.77924	5.53676	10.6318	0	0	0	0	0	0	0	0	0	0	0	0	0	0	0	0	0	0	0	0	0	0	0	0	0	0	0	0	0	0	0	0	0	0	0	0
AT1G72880	1	1		185.974	180.974	123.036	168.268	335.57	117.759	206.704	158.987	217.764	274.662	615.911	308.977	349.408	232.216	224.229	239.212	215.934	248.076	236.487	143.242	148.284	79.7795	98.5921	90.186	214.643	203.541	168.943	123.874	94.479	92.2983	396.281	473.995	364.972	200.021	173.996	145.587	404.756	398.828	348.066	125.08	262.024	232.13	289.99	350.658	365.697	184.381	197.928	198.213	345.544	327.32	329.417	208.932	156.809	200.333
AT1G72890	1	0		57.7849	60.0918	50.7629	6.27864	0	0	160.402	128.192	277.557	110.431	58.8229	56.422	41.9552	84.7504	91.8271	15.5585	5.53676	10.6318	18.548	15.6097	22.291	2.84927	20.224	10.7364	78.9724	30.3929	43.892	12.3874	5.90494	4.10215	89.3151	86.2322	76.1366	48.6033	17.2274	8.48082	27.0143	69.9315	10.7184	56.0705	41.8511	27.0442	90.8529	225.219	175.293	180.668	82.1904	90.8474	71.1925	68.3294	61.6414	38.9187	47.6029	32.4068
AT1G72900	1	1		247.08	180.275	159.172	3062.72	2926.37	3480.44	836.736	710.43	733.017	6838.23	2044.96	1773.26	108.166	21.1876	43.778	4889.25	4963.7	3090.32	155.67	57.8478	397.362	4819.53	2808.61	2480.11	213.968	174.069	406.622	2423.8	2658.4	1796.74	1448.12	311.676	103.328	2921.81	1466.05	2318.09	50.3656	236.019	45.1302	3446.18	6412.31	4097.2	134.695	580.866	841.203	7868.97	5929.45	8836.98	35.3069	15.9803	10.605	5743.58	7787.27	4578.2
AT1G72910	0	0		279.626	302.555	179.821	129.34	64.153	13.0844	391.083	481.259	331.445	397.835	38.0619	64.4823	22.9443	13.5601	48.0491	68.0683	91.3565	106.318	0	0	0	0	0	0	0	0	0	0	0	0	0.867137	0	0	1.86936	1.72274	1.41347	306.772	455.648	236.933	51.7574	129.192	99.1622	783.87	4024.72	7257.52	400.935	535.076	1024.1	193.319	74.3909	45.0711	24.5802	123.207	85.4362
AT1G72920	0	0		136.824	100.619	59.3668	306.398	103.632	187.543	123.195	139.651	75.2948	628.608	252.593	198.82	9.1777	6.78003	51.2523	482.313	251.922	244.532	0.662427	0	0	0	0	2.14728	0.674978	0	0	0	0	0	0	0	0	0	0	1.41347	74.6326	89.5998	68.2594	183.307	163.765	216.354	228.717	1274.34	1524.74	1211.47	1038.28	2039.94	49.7769	28.1032	9.27935	98.3208	369.622	147.304
AT1G72930	1	1		1891.63	2171.69	2760.99	713.254	69.0879	56.699	4098.52	3373.82	3905	276.078	83.0441	120.904	101.61	287.304	749.565	375.348	301.753	187.829	6264.57	4234.83	6903.44	4305.24	3746.5	1037.14	3005.68	1153.09	2686.52	395.021	307.057	633.781	3054.92	1750.57	380.683	693.532	523.712	780.236	1495.86	2180.44	1831.72	357.989	1424.76	1095.29	1148.34	3235.03	3674.09	361.337	506.561	495.531	799.903	827.668	1285.85	247.85	728.044	565.646
AT1G72940	1	1		290.253	298.363	151.428	1108.81	621.791	867.93	267.888	316.542	186.022	1278.45	314.876	483.617	45.233	52.5452	132.402	1262.18	885.881	868.267	184.817	184.562	463.266	2072.84	932.833	740.813	136.346	97.6258	300.619	653.78	1164.45	455.338	824.647	185.991	157.711	874.86	449.634	660.091	221.151	156.253	283.192	532.67	676.895	732.448	492.296	931.523	785.291	2060.36	1496.2	2674.22	76.4017	35.8178	29.8265	374.848	1229.27	679.07
AT1G72950	0	0		6.64195	14.6736	2.58117	6.27864	0	17.4458	114.927	18.6201	81.2003	18.4052	0	2.68676	4.58885	1.69501	5.33878	5.83443	19.3787	7.08789	2.64971	0.91822	3.8767	0	0	0	6.0748	6.44699	4.96891	0	0	6.15322	5.20282	9.58136	5.43833	7.47743	1.72274	2.82694	1.83147	7.10242	2.82064	6.46968	1.81961	0	11.0925	27.0833	48.3566	12.3745	3.35471	14.8659	10.9972	7.16357	1.98843	4.0967	19.6012	5.89215
AT1G72960	0	0		0	0	0	0	0	0	4.13407	4.29695	6.64366	2.83157	0	0	0	0	0	0	0	0	0	0	3.8767	0	0	0	0	0	0.828151	0	5.90494	0	0	0.563609	0	0	0	0	0.457869	3.27804	2.82064	0	0	0	0	0	0	0	0	1.65177	0	0	0	0	0	0
AT1G72970	1	1		73.0614	119.485	49.0421	8.7901	0	0	46.3016	20.0525	57.5784	0	0	0	7.8666	29.6626	66.2009	13.6137	2.76838	3.54395	63.593	55.0932	79.4724	2.84927	2.528	0	60.073	40.5239	59.6269	2.75276	4.72395	0	25.147	37.1982	10.8767	0	0	14.1347	110.346	34.9658	129.749	2.15656	10.9177	9.01475	80.8168	38.4868	45.3343	9.89963	31.8697	9.91063	55.5649	46.8387	23.1984	6.14505	2.80017	2.94607
AT1G72980	0	0		0	0	0	0	0	0	0	0	1.47637	0	0	0	0	0	0	0	0	0	0	0	0	0	0	0	0	3.68399	1.6563	0	0	0	0	2.81805	0.604258	0	0	0	0	1.09268	0	0	0	0	0	4.27631	0	0	0	0	0	2.20417	0	0	0	0
AT1G72990	1	0		51.143	46.8157	86.0389	31.3932	29.6091	21.8073	119.061	128.909	110.728	24.0683	55.3627	29.5544	41.9552	50.0027	58.7266	64.1787	44.2941	35.4395	73.5294	76.2122	67.8423	25.6434	17.696	38.6511	97.8718	73.6799	77.018	19.2693	49.6015	36.9193	62.4338	109.34	61.6344	39.2565	27.5638	48.058	67.3067	153.522	42.3095	60.3836	25.4746	49.5811	67.0832	218.092	104.269	133.645	41.9339	127.186	74.6653	80.4524	55.0133	55.3055	33.602	42.7181
AT1G73000	0	0		0	0	0	0	0	0	6.61451	0	3.69092	2.83157	0	0	0	0	0	0	0	3.54395	0	0	0	0	0	2.14728	0	0	0	0	0	0	0.867137	0	0	0	0	0	0	0	0	0	0	0	0.528214	0	2.51857	0	0	0	0	0.551044	0	0	0	8.83822
AT1G73010	1	1		8.63453	13.9748	7.7435	2944.68	6370.89	4269.87	46.3016	40.8211	36.9092	47986.6	52843.7	43549.7	2.6222	9.32254	14.9486	1380.82	4052.91	2576.45	30.4717	3.67288	14.5376	4853.72	4565.57	9171.05	12.1496	21.183	18.2193	50092	37065.3	38191	10.4056	1.69083	6.04258	1301.07	7047.72	2374.63	52.6549	22.3999	19.7444	22020.6	10866.7	12753.6	27.9954	43.4758	40.8009	25747.7	17379.1	27330.2	33.5704	20.9397	25.1868	7023.79	6896.82	8262.27
AT1G73020	1	1		114.906	78.2591	98.9447	37.6719	9.8697	26.1687	117.408	53.7119	136.564	70.7892	17.3009	5.37352	15.0777	16.9501	37.3715	46.6754	44.2941	53.1592	56.3063	66.1118	81.4108	44.1636	80.8961	60.124	36.4488	18.42	29.8134	49.5497	17.7148	38.9704	10.4056	14.0902	7.2511	28.0404	24.1183	53.7119	151.555	90.6925	89.6962	40.9746	61.8668	38.3127	63.9139	39.9123	40.2972	54.448	10.0641	64.4191	35.3069	34.7158	37.1174	34.822	30.8019	17.6764
AT1G73030	1	0		1582.11	1481.33	1602.9	2241.48	2008.48	1958.29	3848.82	2137.02	4165.57	2552.66	2048.42	2066.12	2241.33	2494.2	2159	2961.95	2809.9	2810.35	1246.69	1276.33	1152.35	2307.91	2770.69	1999.12	1711.74	1794.1	1456.72	2035.67	2351.35	2194.65	2410.64	3035.6	2612.81	2643.27	2399.77	3904	1233.96	1744.46	1269.85	2482.2	3015.1	3236.29	2098.6	1791.06	2650.55	1973.74	1873.61	1944.14	2530.52	2618.01	2804.35	3381.83	2520.15	3760.66
AT1G73040	1	0		72.3972	41.2258	217.678	17.5802	9.8697	8.72292	44.648	46.5503	62.7457	1302.52	72.6636	13.4338	16.3888	66.1053	14.9486	1.94481	22.147	3.54395	33.7838	10.1004	31.9828	9.97243	12.64	8.58914	8.09974	32.2349	12.4223	33.0331	38.9726	20.5107	39.8883	21.9808	35.047	14.9549	5.16821	26.8559	86.5372	154.068	19.7444	4.31312	58.2276	13.5221	200.721	592.982	751.542	77.9596	43.6112	69.3744	125.6	159.252	133.888	77.8373	8.40051	27.9877
AT1G73050	0	0		0	1.39748	0	0	0	0	0	0	0	1.41578	0	0	0	0	0	0	2.76838	0	0.662427	0	0	0	7.58401	0	0	0	0	0	0	0	2.60141	0	0	1.86936	0	1.41347	0.915737	1.09268	0	2.15656	3.63922	0	1.05643	1.42544	1.00743	6.18727	5.03206	1.65177	0	0	0	2.04835	5.60034	1.47304
AT1G73060	1	1		595.782	751.147	713.262	158.222	113.502	61.0604	408.446	575.076	394.929	50.9682	65.7433	91.3499	301.553	323.746	281.888	159.474	91.3565	134.67	1472.58	1044.02	1226.98	179.504	154.208	143.868	460.335	463.262	518.423	97.723	109.832	114.86	214.183	332.529	279.167	188.805	41.3457	121.558	1331.94	1209.6	1175.64	21.5656	110.996	164.519	384.012	749.78	447.802	39.5985	73.8036	59.4638	274.93	297.013	257.833	51.2088	22.4013	48.6102
AT1G73066	1	1		1.32839	4.19245	7.7435	48.9734	64.153	69.7833	1.65363	3.58079	16.9782	86.3628	131.487	40.3014	3.27775	8.47504	0	110.854	116.272	42.5274	29.1468	17.4462	44.5821	79.7795	151.68	139.574	5.39982	19.341	29.8134	103.228	107.47	141.524	10.4056	9.01775	4.22981	84.1211	79.2459	175.27	21.5198	20.2146	11.8467	222.126	154.667	245.652	3.6975	7.83991	4.02972	254.916	129.156	222.989	8.10321	8.26566	5.30248	297.011	204.412	42.7181
AT1G73080	1	1		334.754	226.392	473.214	4662.52	6844.64	6956.53	402.659	474.097	347.685	9863.76	5612.4	5061.86	146.843	219.503	273.346	6240.89	7311.29	5436.42	278.882	168.952	453.574	5585.99	6145.57	7650.78	189.669	226.566	276.602	4727.86	5086.52	4245.72	1074.38	608.134	261.644	5249.16	5983.07	11497.2	255.033	250.77	232.984	4666.79	5593.48	6179.61	198.609	446.875	265.458	6664.93	4399.7	7695.6	295.188	284.89	379.128	6589.54	4737.89	4192.26
AT1G73090	1	1		55.1281	113.895	50.7629	5.02292	0	8.72292	42.1675	71.6159	45.0292	26.8999	20.761	16.1206	79.9771	94.9204	105.708	3.88962	0	7.08789	202.703	140.488	180.267	37.0405	17.696	23.6201	109.346	138.15	139.958	16.5166	33.0677	8.20429	80.6437	107.649	101.515	7.47743	1.72274	40.9906	126.83	139.863	145.545	12.9394	3.63922	13.5221	82.9297	253.728	77.0683	14.8495	18.4509	31.3837	82.1897	87.616	64.9554	2.04835	5.60034	8.83822
AT1G73100	1	0		181.989	188.66	172.938	65.2979	24.6742	8.72292	250.525	289.328	242.863	21.2368	10.3805	42.9882	187.487	167.806	160.164	108.909	52.5992	81.5108	191.441	175.38	173.482	52.7114	22.752	27.9147	186.969	239.46	192.959	24.7748	35.4296	14.3575	284.421	276.169	209.678	69.1663	46.5139	76.3274	166.664	190.673	155.135	56.0705	94.6198	76.6254	237.697	308.607	295.68	97.7589	137.543	104.062	298.661	330.075	302.242	71.6923	50.403	63.3406
AT1G73110	1	1		299.552	382.212	289.951	66.5536	54.2833	39.2531	58.7038	193.363	85.6294	7.07892	48.4424	51.0485	93.7437	119.498	101.437	83.6268	49.8308	60.2471	627.319	500.43	444.852	95.4504	98.5921	45.093	203.168	217.356	259.211	44.0442	68.4973	53.3279	103.189	190.5	185.507	59.8195	41.3457	62.1927	891.928	861.578	535.921	38.8181	36.3922	60.8496	148.956	401.261	129.455	58.1603	82.1904	69.3744	186.953	192.865	115.329	36.8703	16.801	54.5024
AT1G73120	0	0		3.98517	0.698742	1.72078	0	9.8697	0	0	0	0	0	0	0	0	1.69501	1.06776	0	2.76838	7.08789	0.662427	2.75466	4.84588	0	0	0	3.37489	17.499	8.28151	0	2.36198	2.05107	0	42.8343	172.818	20.5629	0	19.7886	22.8934	4.37072	21.4368	6.46968	1.81961	0	7.395	2.13816	14.104	1.23745	1.67735	3.30354	27.7824	26.4501	9.27935	8.1934	11.2007	53.0293
AT1G73130	1	0		39.1875	55.8993	68.8311	15.0687	9.8697	8.72292	162.056	148.245	163.877	41.0577	20.761	10.747	69.4883	111.87	55.5234	70.0132	41.5257	24.8076	61.6057	41.3199	31.0136	8.5478	5.056	4.29457	33.0739	52.4969	67.0802	19.2693	22.4388	8.20429	94.5179	127.376	151.065	42.9952	31.0093	53.7119	67.3067	131.668	36.6683	60.3836	32.753	54.0885	95.0786	272.259	192.419	241.304	62.0621	191.606	122.706	119.025	98.7588	73.7406	75.6046	73.6519
AT1G73140	0	0		1.32839	0	0.860389	0	0	0	0	0	0.738184	0	0	0	0	3.39002	1.06776	0	0	0	0	4.5911	0	0	0	0	0	0	0	0	0	0	0	0	0.604258	0	0	0	2.28934	0.54634	0	0	0	0	0	0	0	0	0	0	0.578801	1.65313	0.66281	0	0	0
AT1G73150	1	0		21.9184	20.2635	26.672	12.5573	9.8697	21.8073	51.2625	64.4543	94.4876	11.3263	17.3009	24.1808	40.6441	31.3576	27.7617	52.5099	27.6838	38.9834	55.6439	24.7919	38.767	38.4651	22.752	17.1783	24.9742	37.7609	26.5008	20.6457	25.9817	34.8682	50.2939	113.849	57.4045	44.8646	31.0093	56.5388	61.3544	73.7559	22.001	56.0705	50.9491	24.7906	57.5754	80.5372	90.1649	69.2974	36.9018	69.3744	62.5105	58.9617	57.6645	45.0637	16.801	50.0833
AT1G73160	0	0		0	0	0	0	0	0	0	0	0	0	0	0	0	0	0	0	0	0	0	0	0	0	0	0	0	0	0	0	0	0	0	0	0	0	0	0	0	0	0	0	0	0	0	0	0	0	0	0	0	0	0	0	0	0
AT1G73165	0	0		0	0	0	0	0	0	0	0	0	0	0	0	0	0	0	0	0	0	0	0	0	0	0	0	0	0	0	0	0	0	0	1.12722	0	0	0	0	0	0	0	0	0	0	0	0	0	0	0	0	0	0	0	0	0	0
AT1G73170	1	1		346.71	419.944	394.918	77.8552	9.8697	13.0844	611.016	822.15	571.355	38.2262	38.0619	45.6749	244.52	465.28	365.173	95.2957	74.7462	120.494	915.474	581.233	731.728	29.9173	58.1441	19.3256	623.005	757.982	797.509	50.9261	51.9635	36.9193	280.085	576.572	549.271	84.1211	3.44547	110.251	467.484	781.813	337.912	6.46968	25.4746	11.2684	413.592	1357.73	569.198	16.0869	50.3206	31.3837	515.712	533.41	342.673	12.2901	11.2007	5.89215
AT1G73177	1	0		30.5529	21.661	60.2272	10.0458	9.8697	0	17.3631	37.2403	20.6692	25.4841	3.46017	2.68676	5.2444	27.9676	36.3037	0	8.30514	0	64.9179	83.558	75.5957	11.3971	10.112	4.29457	20.9243	15.657	40.5794	2.75276	3.54296	0	12.1399	19.1627	17.5235	3.73872	0	7.06735	42.5818	36.6048	34.4117	0	12.7373	22.5369	36.975	42.7631	49.364	11.1371	20.1283	0	27.7824	27.5522	19.8843	16.3868	0	13.2573
AT1G73180	1	0		164.72	183.07	217.678	92.9239	44.4136	61.0604	188.514	206.97	169.044	35.3946	10.3805	24.1808	57.6884	145.771	176.18	79.7372	35.9889	60.2471	260.334	298.421	248.109	155.285	96.0641	105.217	135.671	134.466	134.16	28.904	43.6966	36.9193	248.001	207.408	208.469	82.2518	24.1183	69.26	333.328	364.409	280.371	90.5755	98.259	94.6549	309.005	344.243	376.275	77.9596	145.93	118.928	228.626	223.724	266.45	51.2088	33.602	42.7181
AT1G73190	0	0		0	0	0	0	0	0	0	0	0	0	0	0	0	0	0	0	0	0	0	0	0	0	0	0	0	0	0	0	0	0	0	0	0	0	0	0	13.2782	0	0	2.15656	1.81961	0	0	0	0	0	0	0	0	0.551044	0	0	0	0
AT1G73200	1	0		209.885	214.514	214.237	172.035	192.459	174.458	462.189	433.992	497.536	179.805	128.026	120.904	312.042	272.049	174.044	326.728	249.154	205.549	305.379	168.034	190.928	156.71	164.32	115.953	225.443	201.699	139.129	125.251	102.746	59.4811	440.505	388.89	314.819	312.183	215.342	303.896	337.449	499.355	230.164	280.353	345.726	374.112	387.181	613.651	501.7	339.062	280.118	325.399	374.484	414.385	426.187	358.461	207.212	257.782
AT1G73210	1	1		14.6123	19.5648	36.1363	0	0	0	39.6871	31.511	12.5491	1.41578	0	0	38.0219	61.8678	57.6589	5.83443	2.76838	10.6318	16.5607	12.8551	10.6609	11.3971	7.58401	0	16.1995	27.63	14.0786	6.8819	3.54296	2.05107	44.224	127.939	54.3833	13.0855	0	2.82694	53.5706	69.3852	26.514	0	1.81961	2.25369	33.8057	38.4868	29.7192	0	1.67735	0	63.6681	61.7169	58.3273	4.0967	0	0
AT1G73220	0	0		0	0	1.72078	0	0	0	0	0.716159	0	155.736	252.593	8.06028	0	0	0	0	0	0	0	0	0	0	35.392	12.8837	0	0	3.3126	6.8819	10.6289	6.15322	0	0	0	1.86936	1.72274	0	0	0	0	0	5.45883	0	0	22.0943	165.722	9.89963	30.1924	4.95531	0	0	0	0	8.40051	7.36519
AT1G73230	1	0		2836.77	2790.77	2292.94	788.598	399.723	362.001	1335.3	1356.41	1390	174.141	238.752	397.641	1178.02	1384.82	1871.78	396.741	370.963	708.789	1711.05	2304.73	3010.26	991.545	581.441	528.232	1277.73	912.709	1453.4	240.866	427.518	348.682	1061.38	1047.19	1298.55	603.803	303.202	537.119	1600.71	1057.71	2463.54	340.736	516.77	484.543	1373.89	890.898	928.85	298.226	751.455	287.408	1475.94	1155.54	1306.4	315.446	193.212	455.168
AT1G73240	1	0		111.585	125.075	172.938	37.6719	4.93485	21.8073	125.676	174.743	131.397	38.2262	10.3805	18.8073	68.1772	116.108	107.843	33.0618	24.9154	10.6318	75.5167	93.6584	71.719	48.4375	25.28	27.9147	40.4987	73.6799	70.3928	13.7638	36.6106	8.20429	178.63	99.7588	122.664	44.8646	10.3364	29.6829	103.936	91.7851	97.594	32.3484	27.2942	40.5664	143.674	109.759	147.085	29.6989	45.2886	34.6872	104.184	128.393	125.934	32.7736	56.0034	41.245
AT1G73250	1	1		108.264	116.69	98.9447	175.802	98.697	152.651	337.34	188.35	276.819	131.668	72.6636	69.8558	305.486	126.278	155.893	169.198	135.651	255.164	174.881	121.205	156.037	323.392	204.768	169.636	327.364	361.031	300.619	150.025	160.614	170.239	391.946	312.803	351.678	351.439	292.865	286.934	264.648	242.029	300.116	429.155	274.761	299.74	266.22	146.82	244.805	512.306	229.798	493.88	358.857	325.116	351.952	262.189	364.022	431.6
AT1G73260	1	1		5.31356	25.1547	112.711	14939.4	24669.3	11850.1	878.904	401.765	1373.76	45848.7	13062.1	21064.2	115.377	6.78003	13.8808	8899.45	9592.43	5929.02	79.4913	25.7101	11.6301	21237	38064.1	41152.7	10.7996	15.657	5.79706	35203.7	27880.8	21819.3	273.148	229.389	91.243	26483.2	21360.2	9916.91	3.20508	32.7804	38.9248	8483.9	12498.9	5609.43	8.45143	14.2544	743.987	13878	30002.8	14647.9	1.1576	2.20417	1.32562	9604.72	17232.2	20239.5
AT1G73270	0	0		0	0	0	0	0	0	0	0	0	0	0	0	0	0	0	0	0	0	0	0	0	0	2.528	0	0	0	0	0	0	2.05107	5.20282	1.12722	0	0	0	0	0	3.82438	0	0	0	0	0	0	5.03715	1.23745	1.67735	1.65177	0	0	0	0	0	2.94607
AT1G73280	0	0		0	0	0	0	0	0	0	0	0	0	0	0	0	0	0	0	0	0	0	0	0	0	0	0	0	0	0	0	0	0	0	0	0	0	0	0	0	0	0.564127	0	0	0	0	0	0	0	0	0	0	0	0	0	0	0
AT1G73290	0	0		0	0	0	0	0	0	0	0	0	0	0	0	0	0	0	0	0	0	0	0	0	0	0	0	0	0	0	0	0	0	0	0	0	0	0	0	0.457869	0	0	0	0	0	0	0	0	0	0	0	0	0	0	0	0	0
AT1G73300	0	0		0	0	0	0	0	0	0	0	0	0	0	0	0	0	0	0	0	0	0	0	0	0	0	0	0	0	0	0	0	0	0	0	0	0	0	0	0	0	0	0	0	0	0	0	0	0	0	0	0	0	0	0	0	0
AT1G73310	1	0		0.664195	9.08364	10.3247	0	0	0	38.8603	46.5503	32.4801	0	0	0	3.9333	6.78003	4.27103	1.94481	0	0	54.319	14.6915	51.3663	0	0	0	14.1745	31.3139	59.6269	0	2.36198	0	0	39.4527	6.64684	1.86936	1.72274	0	22.8934	63.9218	9.59016	2.15656	0	0	2.64107	62.7193	14.6077	8.66218	0	6.60709	10.9972	8.8167	3.31405	0	0	1.47304
AT1G73320	1	0		11.2913	12.5774	7.7435	0	0	0	27.2849	15.0393	16.2401	0	0	0	15.7332	16.9501	14.9486	5.83443	0	0	23.8474	33.0559	22.291	2.84927	2.528	0	18.8994	30.3929	10.766	1.37638	1.18099	0	13.8742	27.6169	14.5022	0	0	0	27.4721	34.9658	20.8727	0	0	0	19.5439	58.4429	26.6969	4.94982	1.67735	3.30354	24.8884	26.4501	13.919	0	0	0
AT1G73325	0	0		2.65678	3.49371	6.02272	0	9.8697	0	0	0	1.47637	0	0	0	0	0	0	0	0	0	16.5607	7.34576	25.1986	1.42463	15.168	8.58914	0	0	0	0	0	0	0	3.94527	1.81278	0	1.72274	0	9.61524	0	2.82064	0	0	0	0	0	0	0	0	0	0.578801	2.20417	0	0	0	0
AT1G73330	0	0		12.6197	0.698742	18.0682	0	0	0	0	0	0	0	0	0	9.83325	21.1876	25.6262	0	2.76838	3.54395	17.8855	0.91822	5.81505	0	5.056	0	2.69991	2.763	0	0	3.54296	0	165.623	35.5074	32.0257	1.86936	1.72274	0	30.2193	54.634	7.33365	0	5.45883	0	900.606	1116.83	862.359	40.836	192.896	42.9461	284.77	263.399	481.2	0	0	0
AT1G73340	0	0		0	0	0	0	0	0	0	2.14848	0	0	3.46017	0	0	0	0	0	0	0	0	0	1.93835	0	0	0	0	0	0	0	0	0	0	0	0	0	0	0	0	0	0	0	0	0	0	1.42544	0	0	0	0	0	0	0	0	0	0
AT1G73350	1	0		69.0762	74.0666	106.688	42.6948	49.3485	43.6146	279.463	326.568	270.175	50.9682	96.8848	42.9882	38.6775	104.243	60.8621	73.9028	27.6838	24.8076	278.219	127.633	239.386	48.4375	27.808	38.6511	190.344	238.539	248.445	60.5607	56.6874	41.0215	64.1681	210.226	111.788	41.1259	25.8411	46.6445	138.276	431.062	89.1321	84.1058	54.5883	60.8496	58.1036	538.815	131.973	132.408	51.998	115.624	122.706	147.68	88.1538	53.2571	39.2024	73.6519
AT1G73360	1	0		3.32097	9.78239	5.16233	1.25573	4.93485	8.72292	6.61451	8.59391	4.42911	1.41578	3.46017	0	7.8666	7.62753	7.4743	11.6689	11.0735	3.54395	25.1722	18.3644	17.4452	2.84927	2.528	4.29457	14.1745	10.131	4.14075	0	1.18099	0	11.2728	10.145	11.4809	9.34679	10.3364	5.65388	13.2782	8.1951	22.001	6.46968	7.27844	9.01475	10.5643	7.83991	6.04458	3.71236	16.7735	3.30354	23.152	19.2865	27.1752	0	22.4013	1.47304
AT1G73370	1	0		9.96292	9.08364	15.487	6.27864	0	17.4458	9.92177	8.59391	16.2401	2.83157	3.46017	0	1.3111	8.47504	12.8131	17.5033	41.5257	17.7197	3.97456	7.34576	25.1986	4.2739	2.528	2.14728	0	2.763	9.93781	2.75276	9.4479	6.15322	9.5385	3.94527	5.43833	14.9549	0	22.6155	79.6692	12.5658	26.514	25.8787	38.2118	94.6549	26.9389	25.6579	14.6077	23.5116	26.8377	14.8659	40.5161	22.0417	46.3967	51.2088	16.801	26.5147
AT1G73380	1	1		131.511	134.857	97.2239	46.462	14.8045	39.2531	372.066	452.612	360.972	18.4052	20.761	34.9279	414.308	222.046	168.706	116.689	71.9778	173.653	161.632	157.934	117.27	32.7666	37.92	17.1783	74.9226	128.94	111.8	16.5166	12.9909	12.3064	262.742	224.88	251.371	85.9905	29.2865	69.26	113.551	244.214	102.671	28.0353	25.4746	29.2979	251.43	355.647	262.435	30.9364	51.998	33.0354	196.213	190.11	210.111	36.8703	30.8019	33.8799
AT1G73390	1	1		296.895	357.756	1104.74	82.8781	98.697	74.1448	311.709	529.241	468.747	273.246	173.009	115.531	68.8328	1078.87	696.177	132.247	130.114	77.9668	2953.1	1108.29	585.382	136.765	126.4	79.4495	393.512	306.692	491.922	81.2064	179.51	104.605	436.17	196.136	1662.92	132.724	49.9594	212.021	1630.93	527.218	642.541	202.716	181.961	169.027	406.725	1359.15	930.865	288.327	219.733	366.693	2278.16	2110.5	1396.54	233.512	277.217	238.632
AT1G73400	1	1		45.1652	61.4893	56.7856	1.25573	4.93485	0	37.2066	44.4019	42.0765	1.41578	0	0	78.666	60.1728	49.1168	9.72405	19.3787	46.0713	61.6057	42.2381	35.8595	0	0	2.14728	56.0232	46.0499	30.6416	2.75276	0	4.10215	83.2451	55.7973	146.835	13.0855	8.61369	12.7212	76.9219	64.4681	76.1571	6.46968	10.9177	0	110.925	47.0394	78.0758	12.3745	23.483	18.1695	114.024	119.576	138.527	8.1934	8.40051	4.41911
AT1G73410	1	1		0	0	0	126.829	419.462	266.049	0	0	0	220.862	788.919	386.894	0	0	1.06776	27.2273	74.7462	56.7032	0	0	0	229.366	202.24	272.705	0	0	0	769.396	908.18	851.195	0	0.563609	0	56.0808	280.806	132.866	0.457869	0	0	278.196	169.224	153.251	0.528214	0	0	137.357	127.479	127.186	0.578801	0	0	208.932	268.816	132.573
AT1G73430	1	0		154.757	123.677	141.104	102.97	128.306	113.398	138.905	143.232	186.761	70.7892	148.787	75.2293	93.7437	62.7153	87.5561	202.26	99.6616	81.5108	176.206	117.532	151.191	169.531	103.648	88.0387	112.721	95.7838	117.597	63.3135	108.651	88.1961	189.036	225.444	145.626	138.333	93.0278	106.01	279.758	286.829	163.033	191.934	189.24	211.847	218.681	276.535	239.264	246.253	207.992	241.159	147.015	171.926	179.622	147.481	109.207	107.532
AT1G73440	1	0		54.4639	67.778	152.289	53.9963	69.0879	52.3375	145.519	186.917	169.782	86.3628	72.6636	64.4823	147.499	161.873	80.0818	71.958	85.8197	92.1426	105.988	100.086	104.671	52.7114	40.448	57.9767	83.6973	108.678	110.972	38.5386	29.5247	53.3279	77.1752	79.4689	106.349	54.2114	44.7912	87.6352	73.7169	87.9608	83.4908	51.7574	90.9805	96.9085	77.1193	143.969	117.869	44.5484	63.7395	54.5085	103.027	101.392	82.8513	53.2571	53.2032	72.1788
AT1G73445	0	0		1.32839	6.28868	22.3701	0	4.93485	0	3.30726	9.31007	25.8365	2.83157	3.46017	0	10.4888	8.47504	4.27103	0	2.76838	0	3.31214	0.91822	2.90753	0	0	0	3.37489	7.36799	4.14075	1.37638	1.18099	0	2.60141	2.25444	2.41703	0	1.72274	2.82694	7.3259	5.4634	7.33365	2.15656	1.81961	4.50737	2.11286	7.12719	6.04458	2.47491	1.67735	1.65177	1.7364	3.30626	1.98843	6.14505	2.80017	4.41911
AT1G73450	1	0		40.5159	64.983	60.2272	28.8818	14.8045	17.4458	94.2568	108.14	112.942	39.6419	20.761	13.4338	71.455	66.1053	58.7266	81.682	55.3676	60.2471	66.9052	25.7101	50.3971	32.7666	17.696	15.031	64.7979	63.5489	49.6891	9.63466	30.7057	16.4086	110.993	118.922	99.0984	44.8646	55.1276	55.1253	131.408	142.048	74.4648	56.0705	83.7021	49.5811	166.916	241.612	208.034	106.421	62.0621	107.365	123.863	138.312	136.539	108.563	86.8052	67.7597
AT1G73460	1	0		134.167	109.004	103.247	52.7406	39.4788	52.3375	185.206	249.223	208.906	53.7998	44.9822	45.6749	167.165	106.785	105.708	208.095	105.198	95.6866	181.505	98.2495	92.0717	61.2592	68.2561	27.9147	117.446	117.888	128.363	34.4095	50.7825	30.7661	241.931	313.93	245.329	114.031	49.9594	132.866	289.373	374.789	134.826	58.2271	76.4237	76.6254	238.225	577.302	343.533	129.933	102.319	180.043	239.045	263.399	263.799	94.2241	53.2032	76.5979
AT1G73470	1	1		439.697	565.282	554.951	84.1338	29.6091	26.1687	329.072	531.39	335.136	7.07892	10.3805	45.6749	293.687	322.899	405.748	116.689	63.6727	131.126	504.107	385.652	393.485	142.463	118.816	57.9767	378.663	338.927	360.246	67.4426	116.918	88.1961	316.505	559.664	335.363	123.378	31.0093	155.482	355.764	484.604	339.604	4.31312	34.5726	42.8201	217.096	240.186	249.842	12.3745	43.6112	19.8213	222.26	218.764	241.263	16.3868	11.2007	23.5686
AT1G73480	1	1		228.483	173.288	1315.53	524.895	602.052	601.881	3040.2	6903.06	3228.82	746.118	916.945	677.064	1010.86	828.011	1608.04	2948.33	2461.09	1662.11	132.485	119.369	34.8903	1441.73	1185.63	687.131	602.755	608.78	758.586	656.533	1012.11	689.16	819.444	2563.3	607.884	2953.59	1898.46	2240.35	173.99	386.809	44.0019	843.214	1177.29	831.611	835.107	2338.43	870.923	1420.6	1315.05	1836.77	440.467	427.61	497.771	1913.16	1237.67	1389.07
AT1G73490	1	0		202.579	208.225	228.003	163.245	88.8273	43.6146	374.547	346.621	428.147	25.4841	79.5839	59.1087	106.855	161.026	219.958	130.302	91.3565	120.494	3.97456	19.2826	11.6301	1.42463	2.528	4.29457	0.674978	3.68399	9.93781	2.75276	5.90494	2.05107	52.8953	35.5074	42.9023	3.73872	5.16821	5.65388	295.783	384.077	203.086	114.298	136.471	94.6549	215.511	509.594	301.221	282.14	191.218	224.641	283.034	291.502	235.961	100.369	67.204	185.603
AT1G73500	1	1		213.871	149.531	350.178	1319.77	1223.84	915.906	992.177	1319.16	1132.37	3491.32	1795.83	2119.85	1592.99	832.249	686.568	2003.15	2444.48	2849.33	348.437	211.19	194.804	373.254	690.145	706.457	273.366	257.88	332.089	1168.55	729.851	775.305	1818.39	564.737	296.691	1540.35	575.394	390.118	515.56	989.968	260.627	968.295	897.068	1075.01	840.389	2164.53	5308.65	2395.71	3722.05	2497.48	1069.62	1100.99	705.893	690.294	1243.27	935.379
AT1G73510	0	0		0	0	0	7.53437	4.93485	8.72292	1.65363	5.72927	6.64366	5.66313	0	2.68676	0	0	0	7.77924	0	7.08789	0	0	0	0	0	0	0	0	0	0	0	0	0	0	0	0	0	0	0	0	0	2.15656	0	0	1.58464	2.85088	2.01486	1.23745	3.35471	3.30354	0	0.551044	0	2.04835	0	2.94607
AT1G73530	1	1		385.897	460.471	308.019	96.6911	74.0227	52.3375	256.312	328.001	241.386	161.399	55.3627	96.7234	133.732	188.993	175.112	58.3443	49.8308	77.9668	627.319	510.53	729.789	94.0258	58.1441	53.6821	194.394	171.306	222.773	45.4205	48.4205	34.8682	218.518	191.064	172.214	61.6888	10.3364	60.7792	336.076	299.941	420.839	12.9394	21.8353	51.8348	138.92	179.605	127.44	19.7993	23.483	8.25886	111.13	90.9222	71.5835	14.3385	8.40051	23.5686
AT1G73540	1	1		53.7998	71.2717	55.0649	2426.07	4066.32	3271.09	725.116	448.315	559.544	6715.06	7200.62	5021.56	109.477	73.7328	70.472	4025.76	5808.06	4160.59	243.111	82.6398	163.791	2360.62	3698.47	2467.23	151.195	186.042	283.228	6506.15	3085.92	7065.95	129.203	282.368	106.349	3161.09	3295.6	3467.24	304.483	172.097	87.4397	3001.93	1592.16	2350.6	241.922	475.383	357.637	4866.91	2509.32	4740.58	487.35	293.155	68.2695	3611.24	3307	2645.57
AT1G73550	0	0		0	0.698742	0	6.27864	0	0	3.30726	1.43232	1.47637	2.83157	0	0	1.3111	0	1.06776	0	16.6103	10.6318	0	0	0	5.69853	17.696	0	1.34996	0	0	0	0	6.15322	0	0	0	0	1.72274	1.41347	0	0	2.25651	0	5.45883	11.2684	5.28214	0	0	2.47491	0	3.30354	0	0	0	2.04835	0	5.89215
AT1G73560	0	0		0	0	0	0	0	0	0	0	0	0	0	0	0	0	0	0	0	0	0	0	0	0	0	0	0	0	0	0	0	0	0	0	0	0	0	0	0	0	0	0	0	0	0	0	0	0	0	0	0	0	0	0	0	0
AT1G73570	1	1		20.59	31.4434	38.7175	0	0	0	10.7486	12.1747	16.9782	0	0	0	11.7999	28.8151	19.2196	0	0	0	48.3572	46.8292	35.8595	2.84927	0	4.29457	14.1745	5.52599	23.1882	0	0	0	20.8113	10.7086	7.2511	1.86936	0	2.82694	92.9473	51.9023	65.4387	2.15656	0	0	34.3339	41.3377	33.2452	1.23745	5.03206	1.65177	19.6792	22.5928	32.4777	0	0	1.47304
AT1G73580	0	0		3.32097	0.698742	0	0	0	0	0	0	0	0	0	0	0.65555	4.23752	4.27103	0	0	0	3.31214	0	0.969176	0	0	0	0.674978	0	0	0	0	0	0	1.12722	3.02129	0	0	0	2.28934	0	0.564127	0	0	2.25369	7.395	0	3.02229	0	3.35471	0	2.3152	3.85731	3.31405	0	0	0
AT1G73590	1	0		41.8443	14.6736	54.2045	1.25573	0	0	3.30726	9.31007	2.95274	7.07892	0	0	1.3111	7.62753	7.4743	3.88962	2.76838	7.08789	3.31214	1.83644	55.243	2.84927	2.528	0	4.72485	6.44699	7.45336	0	1.18099	0	4.33568	6.76331	8.45962	7.47743	0	0	47.6183	17.4829	27.0781	0	0	0	70.7807	79.8245	36.7712	13.612	28.515	18.1695	8.10321	13.225	15.2446	4.0967	0	1.47304
AT1G73600	0	0		12.6197	20.2635	5.16233	0	0	0	0.826814	5.72927	2.21455	0	0	0	0.65555	9.32254	10.6776	0	0	0	8.61155	2.75466	9.69176	1.42463	0	0	10.7996	0	4.14075	0	2.36198	0	2.60141	2.25444	2.41703	3.73872	0	0	54.4864	56.8194	43.4378	0	18.1961	2.25369	250.374	331.414	146.581	0	0	0	447.413	462.877	507.05	0	0	1.47304
AT1G73602	0	0		0	0	0	0	0	0	0	0	0	0	0	0	0	0	0	0	0	0	0	0	0	0	0	0	0	0	0	0	0	0	0	0	0	0	0	0	0	0	0	0	0	0	0	0	0	0	0	1.65177	0	0	0	0	0	0
AT1G73603	0	0		0	0	0	0	0	0	0	0	0	0	0	0	0	0	0	3.88962	0	0	0	0	0	0	0	2.14728	0	0	0	0	0	0	0	0	0	0	1.72274	0	0	0	0	0	0	0	0	0	0	0	1.67735	0	0	0	0	0	0	0
AT1G73607	0	0		0	0	0	0	0	0	0	0	0	0	0	0	0	0	0	0	0	0	0	0	0	0	0	0	0	0	0	0	0	0	0	0.563609	0	0	0	0	0	0	0	0	0	0	0	0	0	0	0	0	0	0	0	0	0	0
AT1G73610	0	0		0	0	0	0	0	0	0.826814	0	0	0	0	0	0.65555	0	0	9.72405	5.53676	3.54395	0	0	0	5.69853	0	0	0	0	0	1.37638	0	0	0	0	0	3.73872	0	0	0	0	0	2.15656	0	0	0	0	0	0	23.483	0	0	0	0	0	0	4.41911
AT1G73620	0	0		7.30614	2.09623	0	0	0	0	1.65363	0	10.3346	0	0	0	1.96665	6.78003	17.0841	0	2.76838	3.54395	1.98728	0	24.2294	0	0	0	0.674978	6.44699	10.766	0	0	0	0	0	0.604258	0	0	0	2.74721	0	15.7956	0	0	0	21.1286	7.12719	6.54829	0	1.67735	0	3.47281	1.10209	3.31405	0	0	0
AT1G73630	1	0		135.496	90.1377	172.938	43.9505	29.6091	43.6146	193.475	377.416	217.026	109.015	6.92034	32.2411	123.899	130.516	129.199	25.2825	38.7573	81.5108	19.2104	26.6284	108.548	24.2188	70.7841	85.8914	41.8486	104.994	92.7529	22.0221	60.2304	2.05107	192.504	45.6524	435.67	57.9501	3.44547	40.9906	113.551	59.0047	58.6692	23.7221	74.604	58.5959	282.595	205.976	332.452	34.6487	82.1904	36.339	287.085	234.745	320.8	57.3538	2.80017	55.9754
AT1G73640	0	0		5.31356	4.19245	6.02272	6.27864	0	0	1.65363	4.29695	4.42911	5.66313	0	0	3.9333	8.47504	5.33878	5.83443	2.76838	0	4.63699	7.34576	9.69176	0	0	6.44185	0.674978	0	0	1.37638	0	2.05107	1.73427	5.07248	1.20852	0	0	2.82694	6.86803	8.74144	5.64127	0	0	0	5.28214	7.83991	4.53343	0	0	1.65177	6.36681	8.26566	2.65124	0	0	1.47304
AT1G73650	1	0		278.297	212.418	238.328	110.504	44.4136	82.8677	434.077	398.901	546.256	159.984	20.761	123.591	114.721	150.856	161.231	77.7924	69.2095	81.5108	320.615	265.365	270.4	170.956	199.712	124.543	520.408	253.275	354.449	125.251	152.347	166.137	279.218	218.68	251.976	125.247	48.2366	114.491	227.561	370.965	233.549	86.2623	169.224	108.177	359.714	439.747	437.728	169.531	166.058	166.829	294.031	330.075	346.65	104.466	131.608	170.872
AT1G73655	1	1		1993.91	2721.6	1718.2	224.775	64.153	78.5062	440.692	963.234	468.009	12.7421	27.6814	56.422	1382.56	955.137	576.589	250.88	77.5146	297.692	4109.7	3604.01	2981.18	299.173	257.856	133.132	838.323	743.246	801.65	86.7119	109.832	77.9408	516.813	1124.4	1205.5	306.575	56.8503	228.982	4006.81	3187.89	3261.22	47.4443	78.2433	99.1622	927.016	853.124	979.725	32.1738	82.1904	47.9014	923.187	933.468	662.81	40.967	106.406	83.9631
AT1G73660	1	1		200.587	210.321	216.818	18.8359	14.8045	17.4458	331.553	703.984	423.718	25.4841	79.5839	51.0485	591.306	275.439	273.346	196.426	58.136	127.582	397.456	240.574	256.832	38.4651	30.336	47.2403	660.803	513.917	578.049	28.904	87.3931	41.0215	366.799	571.5	433.858	121.508	15.5046	113.078	758.688	855.022	455.251	49.6008	41.8511	60.8496	529.799	1471.05	829.114	188.093	251.603	300.622	364.066	368.648	348.638	63.4989	84.0051	44.1911
AT1G73670	1	0		237.117	222.2	298.555	286.306	157.915	139.567	648.222	618.045	533.707	144.41	103.805	99.4101	189.454	283.914	205.009	517.319	321.132	180.741	391.495	268.12	297.537	378.952	242.688	130.984	588.581	397.871	561.486	169.295	205.492	94.3493	741.402	558.537	560.752	381.349	211.897	366.089	347.522	755.042	228.471	148.803	374.84	214.1	505.501	1104.71	855.307	242.541	251.603	275.846	606.005	673.375	703.905	313.398	392.024	257.782
AT1G73680	1	1		178.004	171.192	590.227	43.9505	74.0227	30.5302	555.619	1120.07	543.304	312.888	58.8229	69.8558	737.494	1001.75	363.037	145.861	105.198	106.318	941.972	377.388	376.04	61.2592	121.344	57.9767	473.835	540.626	472.046	33.0331	59.0494	32.8172	1631.95	1340.83	1555.97	143.941	36.1775	125.799	911.159	1593.13	427.608	47.4443	74.604	63.1032	670.304	1426.15	1260.29	136.12	201.283	224.641	1563.92	1590.31	1394.55	77.8373	126.008	82.4901
AT1G73687	0	0		0	0	0	0	0	0	0	1.43232	1.47637	0	0	0	0	1.69501	1.06776	0	0	0	1.32485	0	0	0	0	0	2.02493	0	0	0	0	0	0	0.563609	0.604258	0	0	0	0.915737	1.09268	1.69238	0	0	0	1.58464	4.98903	6.54829	0	0	0	1.1576	1.65313	1.32562	0	0	0
AT1G73690	1	0		1.32839	0	2.58117	7.53437	0	4.36146	4.13407	7.16159	8.12003	8.4947	0	2.68676	3.27775	3.39002	7.4743	13.6137	2.76838	14.1758	0	0	9.69176	0	2.528	2.14728	0.674978	12.894	4.96891	2.75276	2.36198	0	19.9441	5.07248	4.22981	7.47743	0	4.24041	9.15737	1.63902	6.2054	15.0959	9.09805	15.7758	18.4875	14.2544	8.05943	24.7491	23.483	24.7766	19.1004	7.71461	17.2331	20.4835	11.2007	42.7181
AT1G73700	1	0		4.64936	4.19245	11.1851	0	0	0	5.7877	33.6595	14.7637	12.7421	0	5.37352	0.65555	6.78003	23.4907	1.94481	0	0	23.185	1.83644	46.5204	2.84927	0	0	16.8744	33.1559	32.2979	2.75276	3.54296	0	2.60141	12.963	10.8767	0	1.72274	1.41347	21.9777	43.7072	22.5651	2.15656	1.81961	2.25369	81.345	215.241	96.7132	22.2742	16.7735	33.0354	31.2552	39.6751	41.0942	6.14505	5.60034	4.41911
AT1G73710	1	1		280.954	365.442	393.198	12.5573	14.8045	21.8073	403.485	535.687	429.623	32.563	3.46017	24.1808	645.717	401.717	310.717	87.5164	60.9043	60.2471	310.016	395.753	212.249	27.068	7.58401	25.7674	344.914	331.559	320.494	9.63466	24.8007	20.5107	483.862	378.182	456.215	82.2518	24.1183	19.7886	345.233	342.555	290.525	12.9394	18.1961	4.50737	632.273	550.219	660.874	24.7491	115.737	36.339	511.66	490.98	570.68	6.14505	0	16.2034
AT1G73720	1	1		249.737	194.949	214.237	43.9505	29.6091	17.4458	358.011	286.464	406.001	26.8999	24.2212	48.3617	222.232	211.876	258.397	95.2957	63.6727	77.9668	236.487	190.99	249.078	78.3548	53.088	38.6511	207.218	214.593	231.054	15.1402	18.8958	20.5107	208.113	202.336	200.01	74.7743	27.5638	70.6735	239.007	321.794	297.859	28.0353	61.8668	76.6254	248.789	290.077	315.829	55.6854	68.7715	69.3744	234.414	218.764	279.706	24.5802	22.4013	42.7181
AT1G73730	1	1		106.935	116.69	101.526	1044.77	1085.67	1116.53	169.497	260.682	231.79	906.101	875.423	642.136	163.232	138.143	154.825	984.074	1051.98	818.652	143.747	141.406	131.808	816.315	894.913	929.774	193.719	116.967	149.895	843.721	807.796	855.297	193.371	297.586	261.04	929.071	1093.94	672.812	217.03	248.038	176.572	1175.32	998.966	1167.41	305.836	352.796	363.682	902.104	865.515	941.51	222.838	224.826	222.042	1474.81	1475.69	861.727
AT1G73740	1	0		114.906	101.318	138.523	268.726	241.808	305.302	157.095	200.525	235.481	107.6	211.07	249.869	159.299	173.738	147.35	408.41	326.669	304.779	121.887	100.086	69.7807	230.791	197.184	100.922	172.119	151.044	100.206	187.188	226.75	155.882	287.889	223.189	159.524	401.912	217.065	186.578	120.419	166.087	110.569	271.726	271.122	281.711	153.71	206.688	305.755	261.103	384.114	284.105	134.282	109.658	155.098	217.125	282.817	235.686
AT1G73750	1	1		48.4862	101.318	136.802	3.76719	29.6091	0	203.396	386.726	253.197	39.6419	48.4424	16.1206	222.887	317.814	243.449	210.039	47.0624	56.7032	347.112	133.142	106.609	1.42463	40.448	12.8837	503.534	442.079	603.722	79.83	38.9726	47.1747	371.134	419.889	309.985	85.9905	12.0592	50.8849	87.9108	127.297	38.3606	15.0959	1.81961	4.50737	67.6114	421.93	395.416	48.2607	11.7415	66.0709	78.1381	112.964	58.3273	14.3385	39.2024	14.7304
AT1G73760	1	0		163.392	218.706	136.802	192.127	113.502	69.7833	109.139	174.743	118.848	73.6207	76.1238	64.4823	110.132	143.228	115.318	73.9028	22.147	70.8789	116.587	119.369	188.989	180.928	88.4801	51.5348	187.644	192.489	189.647	55.0552	55.5064	30.7661	165.623	175.282	166.171	123.378	12.0592	67.8466	391.478	492.799	438.891	73.323	103.718	117.192	459.547	1643.53	1231.58	174.481	246.571	221.337	217.05	231.438	250.542	57.3538	75.6046	81.017
AT1G73770	1	0		25.9036	31.4434	33.5552	17.5802	4.93485	8.72292	21.4972	32.9433	28.051	5.66313	3.46017	2.68676	18.3554	38.9852	40.5748	11.6689	8.30514	31.8955	36.4335	17.4462	23.2602	18.5202	5.056	2.14728	35.0989	20.262	19.0475	4.12914	12.9909	8.20429	45.0911	38.3254	29.6087	16.8242	8.61369	18.3751	39.3767	31.1414	37.7965	10.7828	14.5569	15.7758	47.0111	39.1995	40.8009	8.66218	26.8377	8.25886	53.2497	56.2065	31.8149	10.2418	2.80017	25.0416
AT1G73780	0	0		0	0	0	0	0	0	0	0	0	0	0	0	0	0.847504	0	0	0	0	0	0	0	0	0	0	0	0	0.828151	0	0	0	0	0	0	0	0	0	0	0	0	0	0	0	0	2.13816	0	0	0	0	0	0	0	0	0	0
AT1G73790	1	0		69.7404	74.0666	113.571	156.966	74.0227	69.7833	95.9105	110.288	95.2258	120.342	38.0619	64.4823	53.7551	82.2079	93.9626	68.0683	80.283	56.7032	82.141	78.0487	83.3491	98.2997	103.648	85.8914	87.0722	94.8628	83.6432	63.3135	60.2304	51.2768	108.392	107.086	82.7834	80.3824	56.8503	76.3274	51.2813	80.8583	36.1041	62.5402	83.7021	99.1622	89.2682	111.897	138.522	113.846	117.415	85.8921	89.7141	98.0858	63.6298	83.9824	58.8035	134.046
AT1G73805	1	1		316.157	254.342	223.701	158.222	98.697	21.8073	1877.7	1063.5	2115.64	184.052	31.1415	61.7955	37.3664	39.8327	34.1682	112.799	80.283	35.4395	148.384	22.0373	117.27	176.655	222.464	197.55	241.642	151.044	195.444	163.789	61.4114	34.8682	242.798	92.4319	52.5705	100.945	144.71	28.2694	67.7646	284.643	62.054	329.953	440.346	522.855	90.8529	430.482	1015.49	274.715	145.93	264.283	28.94	35.8178	86.1654	337.978	316.419	260.728
AT1G73810	1	1		35.8665	12.5774	58.5064	1575.94	2413.14	1897.23	995.484	818.57	914.611	3651.31	2148.77	2230.01	25.5665	71.1903	39.507	1382.76	1918.49	1360.88	40.4081	16.528	51.3663	2521.6	2237.28	2462.94	109.346	81.9689	98.55	2455.46	2103.34	2385.4	933.906	215.862	200.614	1740.37	2942.44	1614.18	5.03656	62.8291	3.94889	1498.81	1472.07	1453.63	45.9547	588.706	910.212	1450.3	1325.11	1686.46	42.8313	57.3085	79.5373	1671.45	1685.7	1764.7
AT1G73820	1	1		75.7182	97.1251	104.107	22.6031	0	13.0844	147.173	118.166	157.971	16.9894	0	32.2411	119.966	144.923	105.708	56.3995	8.30514	38.9834	130.498	44.9928	97.8867	47.0129	25.28	23.6201	75.5975	101.31	105.175	5.50552	22.4388	6.15322	127.469	138.648	142.001	42.9952	8.61369	39.5772	108.515	187.941	111.133	15.0959	23.6549	24.7906	171.141	265.131	239.768	38.3611	70.4489	36.339	170.746	185.702	117.98	20.4835	2.80017	25.0416
AT1G73830	1	1		15.9407	25.8534	11.1851	5.02292	0	0	81.0278	94.533	76.033	2.83157	13.8407	29.5544	100.955	62.7153	83.285	11.6689	2.76838	14.1758	9.27398	8.26398	28.1061	0	2.528	0	142.42	178.674	105.175	15.1402	3.54296	0	0	16.3447	0.604258	5.60808	0	7.06735	219.319	161.717	146.109	0	0	2.25369	365.524	187.445	141.04	18.5618	82.1904	11.5624	35.3069	26.4501	11.9306	2.04835	0	1.47304
AT1G73840	1	0		476.227	427.63	404.383	141.897	74.0227	130.844	336.513	467.652	341.041	116.094	96.8848	123.591	429.385	448.329	424.967	254.77	168.871	216.181	367.647	330.559	376.04	192.325	141.568	70.8604	276.066	323.27	277.431	114.24	146.443	63.5833	384.142	410.308	342.614	263.58	101.641	154.068	546.237	419.043	616.591	170.368	178.322	187.056	487.542	357.785	465.432	162.107	228.12	181.695	417.894	411.079	434.141	147.481	148.409	173.818
AT1G73850	1	1		45.8294	18.1673	36.9967	1.25573	9.8697	4.36146	31.4189	36.5241	40.6001	4.24735	0	0	32.7775	87.2929	46.9813	27.2273	13.8419	49.6153	13.911	16.528	72.6882	0	15.168	2.14728	3.37489	15.657	19.8756	5.50552	3.54296	4.10215	34.6855	51.2884	51.9662	14.9549	0	14.1347	93.4052	30.595	25.3857	6.46968	12.7373	22.5369	47.0111	74.8355	45.838	3.71236	11.7415	11.5624	125.6	88.167	75.5604	12.2901	14.0008	4.41911
AT1G73860	0	0		0	0	0	1.25573	0	0	0	0	0	0	0	0	0.65555	0	0	0	0	0	0.662427	0.91822	0	21.3695	22.752	34.3566	3.37489	4.60499	1.6563	37.1623	20.0768	10.2554	19.077	19.1627	4.83407	28.0404	113.701	21.2021	0	1.63902	1.69238	45.2877	16.3765	29.2979	5.81036	19.9561	12.5929	30.9364	30.1924	26.4283	2.894	1.65313	1.98843	38.9187	58.8035	30.9338
AT1G73870	1	1		55.1281	41.9245	40.4383	2.51146	0	0	1580.87	1707.32	1359.74	0	0	59.1087	72.1105	518.672	907.593	29.1721	5.53676	28.3516	21.1977	4.5911	29.0753	0	2.528	0	2440.72	1562.93	2196.26	2.75276	7.08593	16.4086	418.827	434.543	858.047	16.8242	0	8.48082	16.9411	60.6438	18.0521	0	0	0	2756.22	2165.24	1634.05	4.94982	67.0942	39.6425	1159.34	1085.56	1324.96	0	0	0
AT1G73875	1	0		37.8591	57.2968	52.4837	30.1375	9.8697	8.72292	94.2568	119.599	128.444	14.1578	0	2.68676	24.9109	50.8502	38.4392	35.0066	8.30514	21.2637	97.3768	40.4017	85.2875	27.068	30.336	21.4728	60.073	38.6819	41.4075	19.2693	22.4388	2.05107	54.6296	94.6864	66.4684	31.7791	22.3956	21.2021	51.2813	99.4339	32.1552	36.6615	34.5726	20.2832	47.0111	91.228	60.4458	16.0869	38.5792	23.1248	53.8285	70.5336	53.0248	12.2901	11.2007	32.4068
AT1G73880	1	0		79.0391	70.5729	111.851	113.016	157.915	122.121	120.715	178.324	112.942	100.521	62.2831	83.2896	190.765	58.4778	60.8621	287.832	204.86	120.494	55.6439	95.4948	111.455	153.86	141.568	49.3876	102.597	117.888	109.316	30.2804	41.3346	38.9704	140.476	160.065	219.95	149.549	127.483	101.77	79.2113	101.073	103.235	56.0705	65.506	47.3274	249.845	245.888	247.828	105.184	112.383	67.7226	163.801	155.394	165.703	59.4022	249.215	131.1
AT1G73885	1	1		6214.2	6412.35	6033.9	345.325	108.567	183.181	3208.87	5856.75	3110.71	24.0683	83.0441	166.579	7982.64	6380.01	5379.36	1007.41	570.286	1945.63	8738.74	9944.32	8080.99	571.278	578.913	261.969	5453.15	5253.37	4709.69	136.262	245.645	203.056	4966.09	4269.9	6496.38	1611.39	306.647	1344.21	6419.32	7102.42	8102.56	30.1918	100.079	146.49	4845.31	4523.63	3199.09	56.9229	238.184	102.41	6190.85	6375.58	5318.39	79.8857	151.209	123.735
AT1G73890	1	0		0	6.28868	14.6266	0	0	0	30.5921	39.3887	33.2183	0	0	0	1.3111	7.62753	4.27103	3.88962	0	3.54395	42.3953	22.0373	15.5068	0	0	0	16.1995	44.2079	29.8134	0	1.18099	0	0	7.89053	6.64684	0	0	1.41347	7.78377	20.2146	8.46191	0	1.81961	0	3.6975	81.2499	20.6523	0	3.35471	1.65177	4.63041	7.16357	2.65124	2.04835	0	0
AT1G73900	0	0		0	0	0	0	0	0	0	0	0	0	0	0	0	0	0	0	0	0	0	0	0	0	0	0	0	0	0	0	0	0	0	0	0	0	0	0	0	0	0	0	0	0	0	0	0	0	0	0	0	0	0	0	0	0
AT1G73910	0	0		0.664195	4.19245	0	0	0	0	0.826814	1.43232	0	0	0	0	4.58885	1.69501	1.06776	0	0	3.54395	1.32485	0	0	0	0	0	0	0	0	0	0	0	0	1.12722	0.604258	0	0	0	1.83147	0	1.69238	0	0	0	1.05643	0.712719	0	0	0	0	0	0	1.98843	0	0	0
AT1G73920	1	0		668.844	638.65	1580.53	669.303	1065.93	885.376	930.993	1334.92	1161.9	784.344	1238.74	983.354	859.426	1093.28	765.582	1674.48	1348.2	1410.49	2054.85	1914.49	624.149	977.298	973.281	1069.35	849.122	979.942	929.185	1211.21	1222.32	1452.16	1219.19	1392.68	1076.79	1630.08	2367.04	1270.71	2166.63	1939.51	838.857	843.214	1146.35	588.212	675.586	1387.66	1004.41	747.422	759.842	774.681	1329.51	1427.75	1039.95	1067.19	1335.68	1153.39
AT1G73930	1	0		191.288	169.794	163.474	116.783	54.2833	47.976	117.408	160.42	138.779	69.3734	55.3627	72.5425	117.343	100.005	102.505	124.468	71.9778	99.2305	152.358	133.142	134.715	85.478	111.232	98.7751	123.521	96.7048	138.301	125.251	109.832	92.2983	142.21	169.083	148.648	117.77	56.8503	161.136	201.462	153.522	152.878	62.5402	123.734	110.431	192.27	228.783	246.82	141.07	159.349	71.0262	162.643	172.477	170.342	110.611	86.8052	72.1788
AT1G73940	1	1		225.826	286.484	358.782	45.2062	0	8.72292	132.29	171.878	126.23	8.4947	6.92034	8.06028	56.3773	185.603	259.465	17.5033	8.30514	31.8955	135.798	230.473	241.325	24.2188	10.112	4.29457	41.1737	25.788	109.316	0	11.8099	0	6.06996	32.1257	43.5066	9.34679	0	15.5482	105.31	68.2925	152.878	2.15656	10.9177	13.5221	81.345	57.0175	46.3417	3.71236	26.8377	1.65177	69.4561	63.37	45.0711	2.04835	0	7.36519
AT1G73950	1	1		123.54	99.2213	184.984	25.1146	19.7394	8.72292	160.402	317.975	182.332	18.4052	10.3805	2.68676	156.677	196.621	137.741	56.3995	33.2205	67.335	160.307	149.67	188.02	37.0405	17.696	10.7364	184.269	178.674	212.007	23.3985	43.6966	24.6129	413.624	335.911	338.989	67.2969	12.0592	43.8176	187.726	274.809	121.287	23.7221	23.6549	22.5369	314.816	558.772	418.587	77.9596	122.447	90.8474	295.767	291.502	417.571	34.822	28.0017	41.245
AT1G73960	1	0		187.967	174.685	288.23	125.573	14.8045	39.2531	500.223	718.307	452.507	111.847	93.4246	126.278	228.787	250.861	247.72	149.75	94.1249	124.038	468.336	310.358	528.201	76.9302	68.2561	68.7131	346.264	440.237	488.609	103.228	124.004	59.4811	350.323	629.552	326.904	153.287	68.9095	137.107	384.152	662.164	264.011	196.247	74.604	123.953	334.36	975.712	578.768	332.875	129.156	341.917	364.645	365.893	301.579	141.336	100.806	89.8553
AT1G73965	1	1		2.65678	1.39748	3.44155	16.3245	24.6742	0	9.09496	7.87775	11.811	15.5736	17.3009	8.06028	1.96665	6.78003	8.54205	42.7858	94.1249	42.5274	0	5.50932	4.84588	8.5478	12.64	21.4728	14.1745	10.131	14.9067	2.75276	21.2578	63.5833	8.67137	23.108	4.22981	31.7791	43.0684	53.7119	1.83147	0.54634	2.82064	40.9746	38.2118	51.8348	11.6207	3.56359	3.526	33.4113	13.4188	19.8213	8.10321	6.06148	5.96529	92.1758	61.6037	131.1
AT1G73970	1	0		90.9946	55.8993	71.4122	15.0687	0	4.36146	107.486	131.773	153.542	18.4052	17.3009	10.747	100.955	61.0203	77.9463	40.841	33.2205	42.5274	89.4277	65.1936	94.9792	25.6434	25.28	8.58914	91.122	82.8899	79.5025	6.8819	12.9909	18.4597	57.231	130.194	133.541	41.1259	25.8411	53.7119	113.094	208.156	69.3876	15.0959	21.8353	11.2684	146.315	261.568	174.285	39.5985	30.1924	52.8567	112.866	143.822	117.317	30.7253	47.6029	36.8259
AT1G73980	1	0		229.811	169.794	247.792	160.733	103.632	69.7833	1204.67	933.871	1379.67	322.799	231.831	134.338	516.574	374.597	285.091	503.706	268.533	216.181	361.685	247.919	373.133	142.463	116.288	92.3333	463.035	709.169	559.83	128.003	194.863	84.094	510.743	825.688	544.437	289.751	80.9687	262.905	245.875	656.154	142.16	103.515	118.275	101.416	470.639	1679.17	914.242	311.838	184.509	336.961	447.992	517.43	564.715	116.756	128.808	160.561
AT1G73990	1	0		72.3972	118.786	143.685	84.1338	98.697	65.4219	293.519	199.808	308.561	66.5418	31.1415	53.7352	83.2549	58.4778	43.778	147.806	66.4411	81.5108	330.551	238.737	258.77	58.41	131.456	79.4495	109.346	128.94	130.02	85.3355	87.3931	94.3493	104.924	204.027	120.852	179.458	56.8503	114.491	347.064	470.399	202.522	66.8533	70.9648	72.118	145.787	329.276	258.909	116.321	82.1904	102.41	138.333	134.455	97.4331	94.2241	84.0051	78.071
AT1G74000	1	1		0.664195	4.19245	1.72078	105.481	74.0227	95.9521	0.826814	0	0.738184	24.0683	100.345	51.0485	0.65555	0.847504	4.27103	52.5099	85.8197	92.1426	2.64971	3.67288	4.84588	94.0258	174.432	135.279	0	0	6.62521	148.649	135.814	129.218	5.20282	9.01775	1.20852	59.8195	75.8004	70.6735	19.2305	1.09268	17.4879	49.6008	34.5726	24.7906	0.528214	0	0	12.3745	35.2244	16.5177	0.578801	1.10209	0.66281	75.789	25.2015	63.3406
AT1G74010	1	1		5.97775	3.49371	25.8117	1982.8	2896.76	2333.38	18.1899	12.8909	18.4546	4397.42	3024.19	3065.59	22.2887	3.39002	13.8808	1762	2574.59	2080.3	27.1595	21.119	6.78423	4162.78	5361.89	5226.49	1.34996	0.920998	2.48445	5103.62	4292.89	3613.99	157.819	193.882	58.0088	3134.91	3383.46	2688.42	4.12082	20.7609	5.07714	4938.52	4459.87	3463.92	13.2054	17.1053	193.426	4702.33	5084.06	4259.92	22.5732	24.797	33.1405	4485.89	3108.19	4919.94
AT1G74020	1	1		207.893	151.627	278.766	4721.54	8670.53	6254.33	262.927	251.372	332.183	8050.15	7325.18	5967.3	109.477	133.906	131.334	3827.39	4487.54	2597.71	204.69	198.335	173.482	9166.09	11140.9	14416.9	123.521	85.6529	114.285	13721.1	9362.87	9199.06	957.319	980.117	586.131	7625.11	8234.68	5511.12	337.907	486.789	312.526	12234.2	12413.4	9377.59	448.454	419.791	664.903	7664.79	10506.9	9135.95	621.053	757.134	786.756	11579.3	15742.5	12126
AT1G74030	1	1		59.1133	45.4182	35.2759	384.253	305.961	318.386	2.48044	4.29695	3.69092	184.052	138.407	120.904	5.2444	21.1876	17.0841	427.858	351.584	350.851	24.5098	15.6097	31.0136	427.39	399.424	259.821	9.44969	0	9.93781	145.896	151.166	139.473	17.3427	50.1612	25.3789	495.38	258.411	286.934	144.229	74.8486	85.7473	838.901	582.276	680.614	44.8982	59.8684	59.942	418.26	711.198	469.103	149.909	152.639	94.7819	845.969	814.849	774.818
AT1G74040	1	1		181.325	213.116	243.49	90.4125	34.5439	30.5302	101.698	191.931	116.633	25.4841	27.6814	29.5544	113.41	126.278	107.843	89.4613	66.4411	99.2305	398.119	325.968	344.057	69.807	50.56	55.8294	112.721	89.3368	114.285	45.4205	54.3254	36.9193	191.637	209.099	128.707	71.0356	25.8411	45.231	679.019	527.765	459.764	47.4443	65.506	85.6401	260.938	322.149	258.406	47.0233	77.1583	57.812	156.855	170.824	149.132	26.6286	11.2007	27.9877
AT1G74045	0	0		0	0	0	0	0	0	0	0	0	0	0	0	0	0	0	0	0	0	0	0	0	0	0	0	0	0	0	0	0	0	0	0	0	0	0	0	0	0	0	0	0	0	0	0	0	0	0	0	0	0	0	0	0	0
AT1G74050	1	0		2814.19	2899.78	2175.92	857.663	483.615	510.291	4158.05	2881.82	4088.8	184.052	221.451	599.148	2624.17	2717.94	3000.4	974.35	758.536	1832.22	2564.92	3478.22	3889.3	1226.61	899.969	620.565	3068.45	2717.87	3606.6	280.781	415.708	391.755	2791.31	2384.07	3314.36	1775.89	733.886	1751.29	2238.06	1670.16	3317.07	345.049	602.291	572.437	2427.15	1651.37	1898.5	342.775	1009.77	363.39	3056.07	2961.31	3179.5	358.461	613.237	583.323
AT1G74055	0	0		12.6197	7.68616	18.0682	3.76719	0	0	0	2.14848	2.95274	0	0	0	1.3111	11.0175	18.1519	1.94481	5.53676	24.8076	2.64971	11.0186	62.0272	0	2.528	0	7.42476	12.894	13.2504	2.75276	16.5338	4.10215	4.33568	1.12722	12.0852	7.47743	0	33.9233	14.6518	1.09268	19.7444	0	3.63922	0	11.6207	6.41447	10.0743	3.71236	13.4188	0	25.4672	14.3271	25.1868	6.14505	0	0
AT1G74060	1	0		2014.5	1997	1867.04	1087.46	389.853	444.869	2591.24	2402.71	2573.31	295.899	301.035	513.171	1967.31	2484.88	2969.43	791.538	606.275	1346.7	1343.4	1659.22	2123.46	1215.21	740.705	642.038	1868.34	1491.1	1927.11	194.07	304.695	342.529	1813.18	1677.86	2189.83	822.518	473.753	826.88	1177.18	1153.87	1784.9	286.822	564.079	597.227	2244.38	1530.21	1816.4	454.146	1211.05	399.729	2449.49	2361.22	2557.79	415.815	336.02	547.97
AT1G74070	1	1		1266.62	1714.01	721.006	607.773	794.511	785.062	38.8603	98.8299	17.7164	148.657	480.964	488.99	46.5441	160.178	360.902	233.377	204.86	184.285	1282.46	1444.36	1765.84	327.666	187.072	249.085	369.213	200.778	274.946	192.693	187.777	227.669	27.7484	55.7973	140.188	160.765	134.374	114.491	1680.38	573.657	1854.29	487.382	240.189	301.994	315.872	165.351	139.025	245.016	471.337	353.479	325.865	276.624	212.762	225.319	450.827	229.794
AT1G74080	1	1		0	0	7.7435	1650.03	2284.83	2830.59	54.5697	32.9433	45.7674	2733.88	2269.87	1719.53	1.96665	0	1.06776	2199.58	2051.37	1736.53	5.29942	0	0.969176	888.971	599.137	1329.17	0	0	0	1611.74	1106.59	1694.19	13.8742	12.963	0	693.532	1216.25	603.552	1.37361	25.678	2.25651	1302.56	1190.03	1160.65	3.16929	9.97806	49.364	2321.46	1694.13	2763.41	0.578801	0.551044	0	1231.06	2682.56	1278.6
AT1G74088	1	1		61.1059	56.5981	80.8765	0	0	0	105.005	75.1967	107.037	0	0	2.68676	41.9552	72.8853	51.2523	9.72405	2.76838	10.6318	66.9052	36.7288	94.9792	5.69853	0	0	83.0223	38.6819	54.658	0	2.36198	0	68.5038	51.8521	47.1322	1.86936	0	0	52.197	81.951	56.4127	0	1.81961	4.50737	63.9139	71.9846	55.9123	1.23745	6.70942	0	42.8313	42.9814	34.4661	0	2.80017	1.47304
AT1G74090	1	1		1351.64	897.883	2581.17	875.243	1376.82	1844.9	204.223	467.652	228.099	547.908	743.937	1222.48	175.687	716.988	771.988	560.105	346.047	428.818	794.913	909.956	1099.05	994.394	566.272	1369.97	283.491	261.564	319.666	349.6	346.029	358.938	1110.8	666.186	981.92	538.375	534.049	272.8	1956.01	1849.91	1243.9	942.416	585.915	631.032	959.766	998.519	1286.99	706.586	1588.45	771.377	2890.53	2652.72	3432.7	540.765	932.456	1084.16
AT1G74100	1	1		1086.62	556.897	1965.99	10445.2	7357.86	11693.1	2234.88	1608.49	2160.67	4684.83	5591.64	6945.28	338.264	306.796	308.582	13444.5	12759.5	10968.5	389.507	445.336	759.834	9281.48	6828.13	5874.97	488.684	756.14	644.301	4433.32	5891.95	5509.18	4020.91	1613.61	825.417	8258.83	5202.67	12570	573.252	1030.94	416.326	5962.88	8897.9	10218.2	926.488	448.3	683.541	4779.05	8271.04	5115.54	677.776	720.214	529.586	9979.57	10721.8	10647.1
AT1G74110	0	0		0	0	0	0	0	0	0	0	0	0	0	0	0	0	0	0	0	0	0	0	0	0	0	0	0	0	0	0	0	0	0	0	0	0	0	0	0	0	0	0	0	0	0	0	0	0	0	0	0	0	0	0	0	0
AT1G74120	1	1		49.1504	47.5144	52.4837	6.27864	9.8697	4.36146	63.6647	93.8168	68.6512	4.24735	0	2.68676	69.4883	71.1903	85.4205	15.5585	11.0735	46.0713	64.2554	67.03	123.085	9.97243	0	15.031	89.0971	80.1269	76.1899	5.50552	4.72395	10.2554	133.539	95.8136	102.12	33.6485	22.3956	18.3751	75.5483	68.8389	69.3876	8.62623	20.0157	15.7758	105.115	119.024	115.351	17.3244	35.2244	31.3837	104.763	83.2076	104.061	10.2418	2.80017	20.6225
AT1G74130	0	0		0	0	0	0	0	0	0	0	0	0	0	0	0	0	0	0	0	0	23.185	27.5466	36.8287	1.42463	0	0	10.1247	20.262	16.563	0	3.54296	0	6.93709	9.01775	11.4809	3.73872	0	1.41347	0	0.54634	0	0	0	0	0	0	0	0	0	0	0	0	0	0	0	0
AT1G74140	0	0		0	0	0	2.51146	0	0	1.65363	0	2.95274	0	0	0	0	0	0	0	0	0	0	0	0	0	0	0	0	0	0	0	0	0	0	0	0	0	0	0	0	0	0	2.15656	1.81961	4.50737	0	0	1.51114	0	0	0	0	0.551044	0	0	0	0
AT1G74150	0	0		0.664195	0.698742	1.72078	3.76719	0	0	2.48044	3.58079	3.69092	2.83157	3.46017	0	1.3111	0	3.20327	3.88962	0	0	1.98728	7.34576	1.93835	0	5.056	0	4.72485	0.920998	0	0	0	0	1.73427	3.94527	1.20852	0	0	0	1.83147	1.09268	0.564127	0	0	0	1.58464	12.1162	8.56315	9.89963	1.67735	16.5177	1.1576	1.10209	1.32562	0	0	0
AT1G74160	1	1		291.581	383.609	277.045	32.649	4.93485	13.0844	188.514	249.939	219.241	8.4947	24.2212	18.8073	176.343	343.239	353.428	73.9028	30.4522	38.9834	466.349	425.136	466.174	34.1912	22.752	30.062	496.784	373.004	445.545	2.75276	15.3528	14.3575	228.924	142.593	265.874	52.342	15.5046	52.2984	518.307	223.453	679.773	12.9394	30.9334	27.0442	558.323	266.557	431.683	17.3244	45.2886	34.6872	357.699	295.359	259.159	12.2901	5.60034	16.2034
AT1G74170	1	1		43.1726	81.054	98.0843	6.27864	0	8.72292	172.804	260.682	290.106	15.5736	3.46017	16.1206	60.3106	67.8003	26.6939	40.841	13.8419	10.6318	162.295	58.7661	212.249	62.6839	20.224	19.3256	140.395	120.651	156.521	15.1402	53.1445	18.4597	345.12	398.472	221.159	28.0404	13.7819	72.087	171.701	341.463	111.133	28.0353	21.8353	33.8053	93.494	269.408	151.618	53.2105	40.2565	47.9014	162.643	165.864	110.027	22.5319	19.6012	23.5686
AT1G74180	1	0		11.2913	20.2635	14.6266	0	19.7394	13.0844	26.4581	74.4805	45.0292	7.07892	20.761	13.4338	15.7332	13.5601	16.0164	17.5033	5.53676	3.54395	50.3445	16.528	60.0889	0	2.528	0	39.1487	44.2079	43.0639	4.12914	0	0	25.147	67.6331	23.5661	3.73872	3.44547	2.82694	32.9665	64.4681	16.9238	6.46968	1.81961	6.76106	8.45143	91.228	27.7043	35.8862	6.70942	19.8213	21.4156	29.2053	14.5818	8.1934	8.40051	5.89215
AT1G74190	0	0		0	0	0	2.51146	0	0	0	0	0.738184	11.3263	0	0	0	0	0	9.72405	0	3.54395	0	0	0	2.84927	0	0	0	2.763	0	1.37638	4.72395	0	3.46855	0	0.604258	7.47743	0	15.5482	0	0	0	0	1.81961	0	0	0	1.00743	2.47491	1.67735	4.95531	0	0	0	4.0967	0	4.41911
AT1G74200	1	0		3.98517	20.2635	12.9058	1.25573	0	0	64.4915	70.8997	129.92	9.91048	6.92034	5.37352	6.5555	16.9501	7.4743	1.94481	2.76838	7.08789	43.0578	25.7101	54.2738	1.42463	0	0	85.0472	31.3139	70.3928	1.37638	11.8099	2.05107	74.5738	38.3254	81.5749	9.34679	15.5046	4.24041	22.4356	30.0487	19.7444	4.31312	12.7373	4.50737	53.3497	54.8793	88.1501	6.18727	20.1283	18.1695	81.6109	70.5336	46.3967	4.0967	0	11.7843
AT1G74205	0	0		0	0.698742	0.860389	0	0	0	0	4.29695	2.21455	1.41578	0	0	2.6222	2.54251	2.13551	1.94481	0	3.54395	0.662427	1.83644	0	0	0	0	1.34996	0.920998	0	0	0	0	4.33568	2.25444	8.45962	0	0	1.41347	2.28934	1.63902	5.07714	4.31312	0	0	7.395	4.27631	11.5854	1.23745	0	1.65177	4.05161	2.75522	3.97686	0	0	0
AT1G74210	1	0		215.863	166.301	283.928	177.058	74.0227	52.3375	229.028	340.892	223.67	358.193	65.7433	67.169	42.6108	91.5304	76.8785	60.2891	44.2941	31.8955	107.313	61.5207	105.64	94.0258	63.2001	25.7674	86.3972	81.0479	66.2521	24.7748	24.8007	38.9704	49.4268	72.7056	91.243	13.0855	3.44547	21.2021	173.99	337.092	96.4657	28.0353	140.11	29.2979	309.534	433.333	693.111	90.3342	150.962	85.8921	238.466	305.278	227.344	28.6769	50.403	36.8259
AT1G74220	0	0		0	0	0	0	0	0	0	0	0	0	0	0	0	0	0	0	0	0	0	0	0	0	0	0	0	0	0	0	0	0	0	0	0	0	0	0	0	0.54634	0	0	0	0	0	0	0	0	0	0	0	0	0	0	0	0
AT1G74230	1	0		982.344	793.072	755.421	1005.84	547.768	593.158	1010.37	855.81	995.811	359.609	217.991	446.002	664.728	871.234	708.991	670.959	537.065	528.048	1213.57	1122.06	933.316	896.094	846.881	616.271	458.985	441.158	573.08	271.147	310.6	322.018	772.619	1125.53	776.472	607.542	385.893	453.724	913.448	1264.78	768.905	560.705	780.613	730.195	862.046	943.64	877.471	462.808	615.589	502.139	824.791	833.178	837.13	505.943	464.828	636.352
AT1G74240	1	0		38.5233	40.527	65.3895	30.1375	4.93485	21.8073	18.1899	22.9171	16.9782	8.4947	6.92034	2.68676	14.4221	36.4427	51.2523	15.5585	11.0735	17.7197	47.6948	44.9928	70.7498	56.9853	12.64	21.4728	25.6492	13.815	33.9542	1.37638	9.4479	16.4086	10.4056	42.2707	25.9831	5.60808	1.72274	7.06735	41.2082	56.8194	38.3606	10.7828	40.0314	9.01475	31.6929	27.0833	36.2675	13.612	15.0962	9.91063	22.5732	22.0417	26.5124	10.2418	8.40051	16.2034
AT1G74250	1	0		198.594	206.828	340.714	391.787	473.745	300.941	644.088	633.084	516.729	421.904	321.796	470.183	231.409	356.799	272.278	560.105	512.15	347.307	429.253	411.362	217.095	457.307	348.864	382.217	254.467	263.406	317.182	311.062	341.306	262.537	735.332	684.785	413.917	615.019	632.245	457.964	288.457	441.443	225.651	599.523	644.142	452.991	370.807	691.337	563.153	516.018	545.14	599.593	504.714	490.429	393.709	524.378	509.631	182.657
AT1G74260	1	1		1170.97	1194.85	875.015	160.733	39.4788	82.8677	744.96	698.255	683.559	76.4523	51.9026	131.651	714.55	850.894	919.339	120.578	119.04	159.478	846.582	1211.13	862.566	199.449	136.512	94.4805	421.861	316.823	465.421	28.904	35.4296	36.9193	925.235	631.806	726.923	134.594	84.4141	83.3947	704.202	487.882	769.469	25.8787	105.537	45.0737	759.572	373.465	602.443	84.1469	239.862	102.41	778.487	716.357	934.563	43.0154	81.2049	85.4362
AT1G74270	1	0		1054.74	1162.01	1240.68	1896.15	1218.91	771.978	1366.72	1548.34	1207.67	1771.15	1968.84	1531.45	523.129	908.524	938.558	503.706	617.348	687.526	1164.55	1594.95	1636.94	1517.23	1334.79	1092.97	545.382	455.894	653.411	968.971	1091.23	908.625	668.562	735.51	702.752	747.743	547.83	588.004	555.853	670.906	807.266	782.831	738.762	773.015	655.514	642.872	853.796	930.566	759.842	690.441	612.371	645.272	570.68	606.312	504.03	889.714
AT1G74280	1	0		69.0762	53.8031	107.549	51.4849	24.6742	61.0604	216.625	171.162	272.39	60.8787	27.6814	40.3014	124.555	69.4953	68.3364	81.682	66.4411	60.2471	81.4786	34.8923	62.9964	62.6839	80.8961	36.5038	70.1977	49.7339	51.3454	57.808	34.2487	36.9193	300.029	147.666	149.856	99.076	63.7413	81.9813	58.6072	124.566	53.0279	45.2877	76.4237	78.8791	103.002	121.162	150.611	32.1738	60.3848	47.9014	98.3961	115.719	141.841	38.9187	72.8044	70.7058
AT1G74290	1	0		49.8146	52.4056	120.454	17.5802	0	0	51.2625	55.1442	46.5056	1.41578	0	0	9.83325	19.4926	18.1519	9.72405	0	3.54395	23.8474	41.3199	7.75341	1.42463	7.58401	0	0.674978	20.262	10.766	4.12914	4.72395	2.05107	18.2099	15.7811	53.779	3.73872	3.44547	5.65388	8.24164	16.3902	2.82064	0	0	4.50737	21.6568	20.6688	37.2749	0	0	0	10.9972	14.3271	19.2215	2.04835	0	0
AT1G74300	1	1		155.422	164.204	277.905	21.3474	9.8697	8.72292	241.43	284.315	255.412	0	0	2.68676	44.5774	194.078	113.182	15.5585	2.76838	7.08789	102.014	63.3571	110.486	19.9449	22.752	12.8837	67.4978	51.5759	36.4386	2.75276	4.72395	6.15322	44.224	60.8698	42.9023	3.73872	3.44547	12.7212	177.653	218.536	122.98	2.15656	9.09805	2.25369	106.171	168.202	111.825	2.47491	15.0962	1.65177	244.833	270.011	192.215	2.04835	16.801	4.41911
AT1G74310	1	1		33.8739	64.983	133.36	114.271	143.111	95.9521	236.469	89.5199	196.357	31.1472	449.822	252.555	35.3997	44.9177	32.0327	105.02	152.261	198.461	107.976	62.4389	83.3491	108.272	156.736	100.922	33.7489	18.42	42.2357	356.482	553.883	373.295	58.9653	53.5429	19.9405	132.724	186.056	154.068	95.2367	84.6827	50.2073	248.004	353.005	338.053	61.8011	60.5811	111.321	764.747	655.846	376.604	50.9345	58.4106	33.1405	184.352	148.409	324.068
AT1G74320	1	0		159.407	132.761	147.987	45.2062	39.4788	17.4458	151.307	194.079	194.143	31.1472	69.2034	24.1808	161.265	95.7679	103.572	93.3509	69.2095	77.9668	175.543	132.224	206.434	91.1765	25.28	53.6821	192.369	223.803	180.537	59.1843	83.8501	51.2768	98.8536	164.574	107.558	59.8195	55.1276	50.8849	182.232	338.185	109.441	36.6615	47.3099	42.8201	153.182	297.204	136.003	97.7589	80.513	69.3744	115.181	119.576	131.236	38.9187	56.0034	58.9215
AT1G74330	1	1		28.5604	35.6358	41.2986	784.831	1347.21	1338.97	171.151	148.245	126.968	494.108	948.087	446.002	25.5665	33.0526	18.1519	1621.97	1389.73	1141.15	74.8543	58.7661	66.8731	1030.01	1130.02	1047.88	39.1487	27.63	60.455	1522.28	1255.39	1271.67	104.056	128.503	70.6982	1355.28	1123.22	1755.53	65.0174	136.039	41.1813	1886.99	1422.94	1221.5	66.555	161.787	104.269	1802.97	675.974	1737.66	48.0405	56.7575	42.4199	1638.68	1290.88	945.69
AT1G74340	1	1		340.068	335.396	453.425	959.377	409.592	1103.45	282.77	219.861	364.663	475.703	460.203	695.871	186.176	181.366	225.297	1034.64	1220.85	889.531	154.346	147.833	216.126	1393.29	1021.31	897.565	323.989	129.861	151.552	978.606	1082.97	970.157	226.323	267.714	332.342	532.767	844.141	794.37	244.044	297.209	221.702	685.786	1293.74	1446.87	364.996	361.348	455.862	1027.09	800.098	1025.75	356.541	372.506	296.276	1165.51	851.251	1389.07
AT1G74350	0	0		0	0	0	0	0	0	0	0	0	0	0	0	0	0	0	0	0	0	0	0	0	0	0	0	0	0	0	0	0	0	0	0	0	0	0	0	0	0	0	0	0	0	0	0	0	0	0	0	0	0	0	0	0	0
AT1G74360	1	1		86.3453	56.5981	236.607	10978.8	14024.8	13075.7	1976.09	1334.92	1545.02	14681.7	8560.46	7256.94	83.2549	61.8678	48.0491	9095.88	9207.63	7172.95	253.71	143.242	232.602	9785.8	9591.24	12757	223.418	185.121	255.899	12804.5	12414.5	11100.4	1691.78	958.699	706.982	8047.59	11809.4	13782.7	103.936	391.726	73.9006	10066.8	12802.8	9992.85	133.11	518.859	798.388	9021.04	6274.98	10995.8	217.629	190.661	187.575	11110.3	11769.1	5130.59
AT1G74370	1	0		322.799	308.844	320.065	140.642	251.677	318.386	236.469	297.206	194.881	247.762	214.531	204.194	336.297	360.189	402.544	157.53	127.345	173.653	366.322	499.511	441.944	209.421	101.12	210.434	288.216	188.805	258.383	319.32	263.36	262.537	186.434	204.59	255.601	157.026	308.37	197.886	435.433	320.155	396.017	230.752	140.11	119.445	151.069	255.866	142.048	87.8593	97.2866	95.8028	344.387	328.422	162.389	186.4	249.215	164.98
AT1G74380	1	0		647.59	532.441	736.493	642.933	296.091	292.218	594.479	571.495	456.936	242.099	245.672	174.639	350.064	503.417	510.388	550.381	550.907	701.702	513.381	567.46	564.06	799.219	788.737	446.635	369.213	336.164	413.247	283.534	406.26	291.252	726.661	646.46	602.446	682.316	260.133	1146.32	548.985	399.375	484.021	565.018	827.923	887.953	848.841	545.23	623.095	446.721	660.878	550.04	757.65	664.559	709.87	790.663	445.227	480.21
AT1G74390	1	0		61.1059	44.7195	75.7142	20.0917	19.7394	17.4458	52.0893	50.1311	27.3128	14.1578	24.2212	13.4338	22.2887	43.2227	45.9135	35.0066	13.8419	46.0713	33.1214	22.0373	75.5957	8.5478	2.528	17.1783	18.8994	3.68399	32.2979	5.50552	4.72395	16.4086	10.4056	17.4719	13.8979	1.86936	3.44547	9.89429	20.1462	16.3902	10.7184	2.15656	3.63922	2.25369	13.2054	22.807	11.0817	6.18727	1.67735	11.5624	6.94561	7.71461	12.5934	36.8703	14.0008	2.94607
AT1G74400	1	0		6.64195	16.7698	4.30194	3.76719	9.8697	8.72292	9.92177	4.29695	3.69092	2.83157	6.92034	2.68676	0.65555	3.39002	3.20327	5.83443	5.53676	3.54395	8.61155	25.7101	1.93835	72.6563	7.58401	8.58914	1.34996	9.20998	4.96891	16.5166	10.6289	12.3064	10.4056	6.1997	6.64684	7.47743	8.61369	12.7212	4.57869	2.18536	9.02603	4.31312	10.9177	2.25369	5.81036	4.27631	6.04458	1.23745	1.67735	0	9.83961	2.75522	1.98843	24.5802	36.4022	4.41911
AT1G74410	1	0		87.6737	68.4767	175.519	35.1604	34.5439	17.4458	262.927	317.258	320.372	93.4417	69.2034	53.7352	168.476	220.351	123.86	68.0683	38.7573	70.8789	111.95	79.8851	94.9792	47.0129	68.2561	73.0077	143.77	163.017	185.506	38.5386	99.203	36.9193	300.029	288.568	230.827	89.7292	63.7413	118.731	96.1524	219.629	66.0029	94.8886	67.3256	67.6106	249.845	486.787	465.432	115.083	72.1263	94.151	243.096	250.174	283.02	73.7406	114.807	120.789
AT1G74420	0	0		0	2.09623	1.72078	0	0	0	4.13407	0.716159	4.42911	0	0	0	0.65555	2.54251	1.06776	0	0	0	0.662427	0	5.81505	0	2.528	0	4.04987	1.842	1.6563	1.37638	0	0	4.33568	4.50887	1.20852	0	0	7.06735	0	1.63902	1.12825	2.15656	1.81961	2.25369	1.58464	9.26534	6.04458	1.23745	0	0	2.3152	1.65313	2.65124	10.2418	2.80017	1.47304
AT1G74430	1	0		61.1059	41.2258	30.974	2.51146	4.93485	0	15.7095	32.9433	14.0255	0	0	2.68676	8.52215	77.1228	58.7266	35.0066	13.8419	28.3516	52.3318	30.3012	32.952	42.739	154.208	30.062	17.5494	8.28899	19.8756	9.63466	11.8099	32.8172	61.5667	114.976	53.1747	29.9097	8.61369	180.924	52.6549	71.5706	24.2575	0	25.4746	29.2979	54.4061	41.3377	58.9346	4.94982	5.03206	9.91063	69.4561	81.5545	112.015	16.3868	0	2.94607
AT1G74440	1	1		165.384	178.179	434.496	43.9505	14.8045	4.36146	739.999	343.756	742.614	22.6525	6.92034	10.747	60.9662	82.2079	122.792	35.0066	41.5257	35.4395	406.73	148.752	694.899	102.574	80.8961	15.031	329.389	266.169	318.838	22.0221	22.4388	41.0215	322.575	260.951	184.299	41.1259	22.3956	144.174	159.338	231.648	206.47	10.7828	38.2118	76.6254	35.9186	63.432	220.627	4.94982	6.70942	6.60709	214.735	275.522	261.81	22.5319	11.2007	50.0833
AT1G74448	0	0		0	0	0	0	0	0	0	0	0	0	0	0	0	0	0	0	0	0	0	0	0	0	0	0	0	0	0	0	0	0	0	0	0	0	0	0	0	0	0	0	0	0	0	0	0	0	0	0	0	0	0	0	0	0
AT1G74450	1	1		196.602	177.48	266.72	2593.08	4633.82	4897.92	424.983	649.556	349.161	2906.6	5404.79	4349.87	169.132	120.346	101.437	2044	3485.39	3235.62	234.499	153.343	157.976	3181.21	2785.86	3371.24	174.144	109.599	231.054	3774.03	3291.41	4641.58	298.295	235.589	252.58	1497.36	3460.98	2589.48	197.341	216.351	113.954	5656.65	4106.86	3159.67	316.929	470.394	533.938	5199.78	3321.16	4339.2	280.718	189.008	138.527	5010.27	5191.51	3358.52
AT1G74453	0	0		0	0	0	0	0	0	0	0	0	0	0	0	0	0	0	0	0	0	0	0	0	0	0	0	0	0	0	0	0	0	0	0	0	0	0	1.41347	0	0	0	0	0	0	0	0	0	0	0	0	0	0	0	0	0	0
AT1G74456	0	0		0	0	0	0	0	0	0	0	0	0	0	0	0	0	0	0	0	0	0	0	0	0	0	0	0	0	0	0	0	0	0	0	0	0	0	0	0	0	0	0	0	0	0	0	0	0	0	0	0	0	0	0	0	0
AT1G74458	1	1		79.0391	48.2132	243.49	0	4.93485	4.36146	81.0278	150.393	92.2731	2.83157	0	0	29.4998	138.991	109.979	1.94481	2.76838	17.7197	27.1595	20.2008	57.1814	0	2.528	0	34.4239	123.414	61.2832	0	8.26692	0	45.9582	64.8151	105.745	13.0855	0	4.24041	132.324	95.6095	31.5911	0	0	2.25369	53.3497	79.1118	29.2154	2.47491	5.03206	0	240.202	203.335	148.47	0	0	0
AT1G74460	0	0		0	0	0	0	0	0	0	0	0	0	0	0	0	0	0	1.94481	0	0	0	0	0	0	0	0	2.02493	0	0.828151	0	0	0	0	0.563609	0	0	0	0	0.915737	0	0	0	0	0	0	0	0	0	0	0	0	0.551044	0	0	0	0
AT1G74470	1	1		23683.2	24539.8	10263.6	592.704	103.632	104.675	8317.75	9552.84	8098.62	48.1366	55.3627	271.363	11815	16681.4	31980.4	1771.72	711.473	3955.05	20117.3	21337.6	18800.1	759.329	1178.05	515.348	19724.9	18590.4	17947.7	83.9592	224.388	434.827	4085.08	7918.71	10034.3	1697.38	91.3051	2197.95	22757.9	10351.5	26611.6	125.08	305.695	229.876	15394.8	4927.02	7373.37	65.5851	744.745	123.883	8372.93	7695.33	10135	239.657	117.607	176.764
AT1G74480	0	0		0.664195	2.09623	6.88311	0	0	0	12.4022	7.16159	8.12003	0	0	0	0	0	0	0	0	0	1.32485	0	3.8767	0	2.528	0	0.674978	0	0.828151	0	0	0	0	0	0.604258	0	0	0	2.28934	3.82438	0	0	0	0	2.11286	2.13816	0.503715	0	0	0	0	0.551044	1.32562	0	0	0
AT1G74490	0	0		0	2.09623	0	1.25573	0	0	0	1.43232	0	0	0	0	5.89995	0	2.13551	0	0	0	0	0	0.969176	0	0	2.14728	1.34996	0	3.3126	0	0	0	0	0	1.81278	0	0	1.41347	0	0	1.12825	4.31312	0	2.25369	0.528214	2.13816	0	1.23745	1.67735	0	0	2.20417	0	0	0	0
AT1G74500	0	0		0	0	0	0	0	0	0	0	0	0	0	0	0	0	0	0	0	0	0	0	0	0	0	0	0	0	0	0	0	0	0	0	0	0	0	0	0	0	0	0	0	0	0	0	0	0	0	0	0	0	0	0	0	0
AT1G74510	1	0		159.407	186.564	166.915	140.642	59.2182	100.314	225.72	136.786	191.19	135.915	76.1238	102.097	84.566	108.48	72.6075	130.302	63.6727	102.774	199.391	138.651	182.205	135.34	113.76	94.4805	101.247	104.073	82.8151	67.4426	95.66	38.9704	120.532	131.885	140.188	121.508	72.355	90.4621	257.322	259.512	200.829	116.454	134.651	112.684	212.87	384.155	288.125	118.796	174.445	138.749	203.738	184.049	199.506	79.8857	156.809	119.316
AT1G74520	1	1		951.791	925.134	879.317	69.0651	0	17.4458	215.799	330.149	276.081	9.91048	3.46017	21.4941	467.407	1240.75	1127.55	79.7372	55.3676	145.302	694.886	576.642	662.916	88.3273	65.7281	55.8294	679.703	461.42	474.531	8.25828	28.3437	26.6639	351.19	489.776	742.634	99.076	17.2274	180.924	699.165	755.042	749.725	6.46968	41.8511	33.8053	1252.4	751.918	653.822	16.0869	46.9659	21.473	1299.99	1210.09	1244.76	22.5319	25.2015	36.8259
AT1G74530	1	1		181.325	262.028	239.188	62.7864	9.8697	0	149.653	158.987	160.924	22.6525	27.6814	13.4338	85.8771	155.093	163.367	40.841	11.0735	38.9834	162.957	102.841	188.02	25.6434	10.112	12.8837	70.1977	80.1269	118.426	1.37638	10.6289	20.5107	65.9024	67.0695	90.6388	16.8242	5.16821	9.89429	126.372	128.936	91.9527	6.46968	5.45883	11.2684	135.751	166.063	99.7355	11.1371	18.4509	13.2142	116.339	83.2076	87.491	6.14505	19.6012	5.89215
AT1G74540	0	0		5.31356	11.8786	28.3928	1.25573	0	0	1.65363	10.7424	9.5964	0	0	0	3.27775	11.0175	4.27103	1.94481	0	0	15.8983	2.75466	11.6301	0	0	0	6.74978	3.68399	6.62521	0	0	0	3.46855	5.07248	0.604258	3.73872	3.44547	1.41347	7.78377	10.3805	9.59016	2.15656	0	2.25369	10.0361	10.6908	7.05201	2.47491	1.67735	4.95531	1.7364	7.16357	2.65124	4.0967	0	1.47304
AT1G74545	0	0		0	1.39748	4.30194	0	0	0	0	0	0	0	0	0	0.65555	0	0	0	0	0	0.662427	0	0	0	0	0	0	0	0	0	0	0	0.867137	0	0	0	0	0	0.457869	0	0	0	0	4.50737	0	0	0	0	0	0	0.578801	0	0	0	0	0
AT1G74550	1	0		1.99258	2.09623	6.02272	2.51146	4.93485	4.36146	3.30726	5.01311	5.90548	0	6.92034	0	1.96665	0.847504	0	1.94481	2.76838	3.54395	5.29942	0	1.93835	1.42463	10.112	6.44185	1.34996	2.763	7.45336	1.37638	2.36198	0	0	2.25444	1.20852	0	1.72274	2.82694	2.28934	4.37072	1.12825	2.15656	1.81961	6.76106	0	2.85088	3.02229	3.71236	3.35471	3.30354	4.05161	2.75522	1.98843	4.0967	0	2.94607
AT1G74560	1	1		729.95	797.264	1159.8	165.756	69.0879	52.3375	313.363	643.111	293.059	41.0577	17.3009	64.4823	199.943	605.118	589.402	60.2891	52.5992	180.741	567.038	961.376	825.738	350.46	182.016	135.279	332.764	177.753	351.964	17.8929	46.0585	43.0725	221.12	505.558	303.338	65.4275	31.0093	80.5678	568.673	750.671	590.077	15.0959	110.996	76.6254	560.964	424.068	566.679	77.9596	197.928	87.5439	407.476	399.507	496.445	36.8703	5.60034	42.7181
AT1G74570	0	0		0	0	0	0	0	0	0	0	0	0	0	0	0	0	0	0	0	0	0	0	0	0	0	0	0	0	0	0	0	0	0	0	0	0	0	0	0	0	0	0	0	0	0	0	0	0	0	0	0	0	0	0	0	0
AT1G74580	1	1		7.97033	11.8786	8.60389	3.76719	0	0	4.13407	14.3232	5.16729	2.83157	0	0	14.4221	9.32254	13.8808	5.83443	0	0	7.2867	3.67288	2.90753	0	0	0	7.42476	25.788	19.8756	0	0	0	5.20282	42.2707	16.9192	1.86936	0	2.82694	40.7503	50.8096	29.8987	0	0	0	21.6568	39.9123	40.8009	4.94982	1.67735	6.60709	19.6792	14.8782	18.5587	0	0	0
AT1G74590	1	1		9.29872	18.866	70.5519	3665.47	4401.88	3829.36	686.256	407.494	923.469	6369.61	2626.27	3656.68	23.5998	26.2726	18.1519	2020.66	3142.11	2112.19	74.1919	36.7288	41.6746	3295.18	4133.28	6493.39	64.7979	82.8899	57.1424	3651.54	2593.45	3773.97	403.219	184.864	155.294	2280.62	6546.4	2381.7	47.1605	214.165	40.053	3914.15	4170.55	2889.23	29.58	148.246	456.869	6177.37	5261.86	5075.89	96.6597	117.372	120.632	4670.24	4760.29	4572.31
AT1G74600	1	0		48.4862	41.9245	25.8117	7.53437	4.93485	13.0844	71.106	48.6988	70.1275	2.83157	0	0	20.9776	27.1201	25.6262	19.4481	13.8419	21.2637	46.3699	24.7919	35.8595	0	15.168	10.7364	41.1737	13.815	16.563	5.50552	5.90494	2.05107	84.1123	23.6716	35.6512	9.34679	8.61369	19.7886	32.0508	34.4194	34.4117	6.46968	16.3765	13.5221	51.765	14.9671	52.89	12.3745	26.8377	4.95531	31.834	30.8584	39.7686	2.04835	0	5.89215
AT1G74610	0	0		0	0	0	0	0	0	0	0	0	0	0	0	0	0	0	0	0	0	0	0	0	0	0	0	0	0	0	0	0	0	0	0	0	0	0	0	0	0	0	0	0	0	0	0	0	0	0	0	0	0	0	0	0	0
AT1G74620	0	0		0	0	0	0	0	0	0	0	0	0	0	0	0	0	0	0	0	0	0	0	0	0	0	0	0	0	0	0	0	0	0	0	0	0	0	0	0	0	0	0	0	0	0.528214	0	0	0	0	0	0	0	0	0	0	0
AT1G74630	0	0		7.97033	7.68616	3.44155	0	0	0	0	0	2.95274	1.41578	3.46017	0	2.6222	3.39002	1.06776	3.88962	0	0	7.2867	11.0186	3.8767	0	2.528	0	4.72485	0.920998	5.79706	2.75276	0	0	2.60141	6.1997	1.20852	0	0	0	11.9046	7.10242	9.02603	0	0	0	2.11286	4.98903	4.53343	1.23745	0	0	4.05161	4.40835	5.30248	0	0	0
AT1G74640	1	1		547.296	525.454	432.775	1429.02	1233.71	1068.56	605.228	476.246	759.592	1074.58	608.99	765.727	308.764	371.207	375.85	956.846	1096.28	946.234	405.405	457.273	335.335	1474.5	1559.78	1385	496.784	356.426	530.017	1318.57	1433.72	1400.88	398.883	425.525	408.479	1144.05	1197.3	1092.61	441.385	526.672	386.427	923.007	1128.16	1187.69	558.851	357.072	546.53	908.291	907.449	809.368	430.049	492.082	491.143	1161.41	985.659	1229.99
AT1G74650	1	1		34.5381	13.9748	43.0194	13.813	14.8045	0	152.134	315.826	115.157	36.8104	65.7433	18.8073	34.7442	14.4076	19.2196	38.8962	16.6103	10.6318	145.734	23.8737	37.7979	1.42463	5.056	0	99.8967	90.2578	106.831	1.37638	20.0768	0	54.6296	55.2337	106.349	1.86936	0	38.1637	28.3879	71.0242	4.51302	4.31312	1.81961	9.01475	101.945	874.506	232.212	68.06	63.7395	102.41	86.2413	130.597	57.0017	6.14505	0	4.41911
AT1G74660	1	0		11.2913	4.89119	18.9285	1.25573	0	0	4.96089	20.7686	9.5964	8.4947	0	0	13.7666	22.0351	7.4743	0	2.76838	0	4.63699	0.91822	4.84588	0	0	0	5.39982	8.28899	11.5941	0	7.08593	0	10.4056	12.3994	14.5022	3.73872	0	0	11.4467	10.3805	5.07714	0	3.63922	0	40.1443	55.5921	52.89	6.18727	10.0641	1.65177	30.0976	28.6543	30.4893	4.0967	2.80017	0
AT1G74670	1	1		2871.31	1906.17	888.781	7.53437	0	0	89.2959	310.813	159.448	50.9682	0	0	462.818	311.034	874.493	83.6268	16.6103	42.5274	2291.34	2815.26	3801.11	25.6434	113.76	27.9147	8286.7	5103.25	7033.49	1.37638	5.90494	18.4597	15.6085	94.1228	190.341	106.553	5.16821	94.7025	5317.69	2165.15	6403.41	8.62623	10.9177	4.50737	9622.48	1275.77	3155.27	4.94982	189.541	13.2142	256.988	189.559	215.413	6.14505	0	2.94607
AT1G74680	1	1		205.9	226.392	261.558	60.275	24.6742	43.6146	374.547	398.184	445.863	48.1366	17.3009	67.169	309.42	265.269	227.432	206.15	119.04	138.214	196.741	213.027	253.924	74.0809	37.92	32.2093	415.786	289.193	321.323	77.0773	105.108	84.094	570.576	470.614	580.088	117.77	75.8004	223.328	240.381	382.438	245.959	6.46968	50.9491	18.0295	325.908	248.026	344.037	24.7491	107.351	66.0709	377.378	424.855	487.166	18.4352	8.40051	42.7181
AT1G74690	1	1		1024.85	1002.69	838.879	72.8323	19.7394	8.72292	290.212	133.922	242.124	16.9894	3.46017	0	83.2549	257.641	404.68	27.2273	0	63.7911	542.528	605.107	652.255	84.0534	50.56	38.6511	261.891	199.857	290.681	1.37638	18.8958	6.15322	113.595	145.975	134.75	44.8646	13.7819	49.4715	735.795	373.697	836.036	21.5656	29.1138	24.7906	526.102	131.853	231.205	16.0869	57.0301	18.1695	254.094	172.477	251.205	32.7736	19.6012	33.8799
AT1G74700	1	0		15.9407	16.0711	41.2986	26.3703	4.93485	0	20.6704	31.511	21.4073	8.4947	3.46017	8.06028	22.9443	11.0175	9.60981	15.5585	13.8419	0	37.0959	12.8551	16.476	22.7941	10.112	12.8837	15.5245	25.788	26.5008	1.37638	11.8099	10.2554	11.2728	28.7441	46.5279	14.9549	10.3364	19.7886	22.4356	42.6145	15.7956	0	12.7373	13.5221	35.3904	33.4978	32.2377	12.3745	18.4509	8.25886	20.258	15.9803	26.5124	8.1934	2.80017	25.0416
AT1G74710	1	1		104.279	102.715	85.1785	71.5765	39.4788	13.0844	4509.44	750.535	4442.39	69.3734	27.6814	34.9279	45.8885	32.2051	87.5561	134.192	63.6727	56.7032	92.0774	35.8106	48.4588	45.5883	133.984	23.6201	144.445	76.4429	104.347	49.5497	62.5924	47.1747	245.4	152.175	64.6556	85.9905	20.6728	125.799	85.1636	209.248	58.1051	129.394	407.593	180.295	75.0065	216.667	392.394	663.275	233.152	497.183	58.4589	62.819	125.934	108.563	56.0034	113.424
AT1G74720	1	1		307.522	325.614	383.733	43.9505	4.93485	17.4458	267.061	262.83	271.652	49.5524	10.3805	48.3617	274.676	282.219	325.666	81.682	74.7462	95.6866	243.773	317.704	336.304	38.4651	32.864	32.2093	226.118	231.171	268.321	5.50552	37.7916	8.20429	247.134	236.152	319.653	76.6437	20.6728	69.26	331.955	151.883	293.346	12.9394	41.8511	33.8053	419.402	314.309	357.134	58.1603	150.962	69.3744	444.519	389.588	503.073	38.9187	56.0034	48.6102
AT1G74730	1	1		2169.26	2651.73	1616.67	560.055	157.915	178.82	489.474	776.316	470.962	90.6101	193.77	257.929	300.898	605.965	888.374	221.708	121.809	148.846	3324.72	3379.97	3643.13	397.473	429.76	231.907	1282.46	873.106	1021.11	174.8	308.238	172.29	320.841	393.963	630.241	203.76	75.8004	220.501	2585.58	1334.71	2767.61	38.8181	129.192	216.354	771.193	952.905	684.548	61.8727	145.93	100.758	1163.97	1133.5	699.928	55.3055	75.6046	98.6935
AT1G74740	1	1		69.7404	64.2842	99.8051	253.657	503.355	401.254	78.5474	178.324	90.7967	383.677	487.884	257.929	167.821	77.1228	49.1168	410.355	401.415	418.186	79.4913	78.0487	56.2122	314.844	250.272	440.193	116.096	77.3639	79.5025	355.106	375.554	330.223	364.197	232.771	207.865	340.223	658.086	469.272	71.8854	231.102	63.7464	517.574	447.624	367.351	107.228	227.357	199.471	507.356	244.894	419.55	130.23	139.965	166.365	489.556	515.231	573.011
AT1G74750	1	1		43.8368	47.5144	55.0649	253.657	202.329	261.687	76.8937	82.3583	78.2475	301.562	141.867	131.651	35.3997	27.9676	32.0327	388.962	329.437	244.532	58.2936	38.5652	51.3663	242.188	278.08	334.976	40.4987	32.2349	43.892	194.07	178.329	219.465	155.217	88.4867	56.196	375.741	563.335	524.397	80.5849	70.4779	65.4387	338.58	496.754	385.381	58.1036	84.8135	82.6092	641.001	369.018	611.155	79.8745	80.4524	60.3158	653.424	364.022	299.027
AT1G74770	0	0		0	3.49371	0.860389	0	0	0	0	3.58079	1.47637	1.41578	13.8407	0	0	5.93253	2.13551	1.94481	0	3.54395	19.8728	5.50932	0	4.2739	0	2.14728	7.42476	11.973	4.96891	5.50552	0	4.10215	0	3.94527	2.41703	5.60808	1.72274	1.41347	3.66295	0.54634	2.25651	0	5.45883	0	1.58464	11.4035	0	0	1.67735	1.65177	2.894	0.551044	2.65124	2.04835	0	0
AT1G74780	1	0		120.219	114.594	96.3635	40.1833	24.6742	43.6146	14.8827	31.511	21.4073	24.0683	6.92034	24.1808	59.6551	64.4103	48.0491	38.8962	24.9154	49.6153	97.3768	136.815	79.4724	22.7941	22.752	32.2093	54.6732	16.578	48.0328	19.2693	36.6106	18.4597	77.1752	54.6701	102.12	18.6936	29.2865	36.7502	157.965	58.4584	130.877	15.0959	23.6549	40.5664	93.494	60.5811	58.4309	38.3611	50.3206	39.6425	71.1925	53.4512	79.5373	28.6769	75.6046	33.8799
AT1G74790	1	0		207.229	228.489	240.048	213.474	74.0227	130.844	273.676	238.481	283.463	63.7103	76.1238	69.8558	517.885	666.138	262.668	268.384	171.639	283.516	988.341	399.425	660.009	95.4504	121.344	90.186	513.658	396.95	621.113	53.6788	40.1536	86.1451	487.331	1153.14	1000.65	128.986	51.6821	245.944	663.91	496.623	548.331	142.333	160.126	150.997	354.432	311.458	230.701	112.608	159.349	104.062	869.938	826.566	737.045	161.82	112.007	294.607
AT1G74800	1	1		83.0243	88.7402	116.152	30.1375	24.6742	13.0844	302.614	176.175	337.35	19.821	13.8407	21.4941	43.2663	88.1404	98.2336	31.117	24.9154	28.3516	175.543	89.9855	176.39	18.5202	22.752	10.7364	116.771	93.9418	142.442	17.8929	8.26692	6.15322	110.993	129.067	89.4302	31.7791	10.3364	22.6155	141.481	162.263	112.261	15.0959	27.2942	15.7758	133.11	210.252	148.092	34.6487	40.2565	41.2943	91.4505	112.413	97.4331	10.2418	16.801	32.4068
AT1G74810	1	0		2.65678	4.19245	15.487	5.02292	14.8045	8.72292	22.324	45.118	41.3383	50.9682	17.3009	2.68676	1.96665	7.62753	14.9486	50.5651	55.3676	28.3516	5.96185	3.67288	0	11.3971	20.224	8.58914	14.8495	25.788	19.0475	15.1402	17.7148	26.6639	19.077	14.0902	8.45962	37.3872	13.7819	21.2021	0.915737	0	0.564127	4.31312	1.81961	6.76106	11.0925	86.239	26.6969	55.6854	10.0641	66.0709	0.578801	6.06148	6.6281	12.2901	14.0008	4.41911
AT1G74820	0	0		0	0	0	0	0	0	0	2.14848	0	0	0	0	0	0	0	0	0	0	0	0	0	0	0	0	0	0	0	0	0	0	0	0	0	0	0	0	0	0	0	0	0	0	0	0	0	0	0	0	0	0	0	0	0	0
AT1G74830	0	0		0	0	0	0	0	0	0	0	2.21455	0	0	0	0	0	0	0	0	0	0	0	1.93835	0	0	0	0	0	0	0	2.36198	0	0	0	0	0	0	0	0	0	0	0	1.81961	0	0	1.42544	0	0	0	0	0	0	0	0	0	0
AT1G74840	1	1		482.205	398.283	743.376	8.7901	4.93485	8.72292	566.368	561.469	566.926	4.24735	24.2212	26.8676	1202.93	843.266	939.626	173.088	58.136	287.06	560.413	434.318	635.779	17.0956	27.808	6.44185	1972.96	1522.41	950.717	5.50552	16.5338	14.3575	613.933	917.556	634.471	130.855	22.3956	121.558	1074.62	1621.54	1097.23	8.62623	21.8353	20.2832	1368.6	1339.91	1271.38	22.2742	147.607	37.9907	1141.97	1034.86	1191.73	18.4352	0	11.7843
AT1G74850	1	1		404.494	535.236	400.941	11.3016	9.8697	0	197.609	380.28	329.23	0	3.46017	10.747	195.354	331.374	352.36	44.7306	22.147	53.1592	519.343	522.467	475.865	24.2188	10.112	8.58914	274.041	277.221	324.635	0	14.1719	8.20429	348.589	365.782	528.726	61.6888	6.89095	33.9233	696.876	500.448	542.126	4.31312	0	11.2684	601.108	868.804	522.352	19.7993	53.6754	28.0801	618.738	648.027	575.319	12.2901	25.2015	10.3113
AT1G74860	1	0		98.3008	91.5352	127.338	42.6948	64.153	61.0604	139.732	191.931	124.015	58.0471	62.2831	56.422	205.843	136.448	143.079	118.633	85.8197	67.335	128.511	101.922	101.763	39.8897	88.4801	55.8294	114.746	233.013	147.411	59.1843	69.6783	63.5833	202.043	155.556	157.711	117.77	153.324	101.77	119.046	155.707	141.032	66.8533	90.9805	76.6254	164.803	147.533	180.33	86.6218	82.1904	72.6779	180.007	182.947	232.646	96.2725	95.2057	126.681
AT1G74870	1	1		11.9555	16.7698	6.88311	0	9.8697	8.72292	10.7486	10.7424	5.16729	164.231	10.3805	0	1.96665	2.54251	9.60981	11.6689	33.2205	28.3516	31.1341	31.2195	33.9212	2.84927	7.58401	75.155	12.8246	7.36799	17.3912	8.25828	11.8099	10.2554	11.2728	14.6538	9.66813	84.1211	1516.01	199.299	14.1939	7.10242	20.8727	8.62623	54.5883	4.50737	1.58464	1.42544	3.526	191.805	23.483	234.552	9.83961	12.123	1.32562	53.2571	58.8035	229.794
AT1G74875	0	0		18.5974	15.3723	43.0194	0	4.93485	4.36146	8.26814	17.904	14.7637	0	0	0	1.96665	3.39002	3.20327	0	0	0	17.2231	14.6915	7.75341	0	0	0	4.72485	1.842	5.79706	0	0	6.15322	2.60141	5.63609	3.62555	0	0	0	28.3879	25.678	15.7956	0	3.63922	0	3.16929	29.2215	10.578	2.47491	0	1.65177	8.10321	10.4698	2.65124	2.04835	0	22.0956
AT1G74880	1	1		3627.83	4259.53	3525.87	229.798	44.4136	104.675	797.049	2466.45	772.141	4.24735	10.3805	69.8558	5971.41	5031.63	5217.06	822.655	395.878	1722.36	4938.4	4467.14	4655.92	507.169	449.984	128.837	6103.15	6146.74	5471.59	83.9592	311.781	285.099	2514.7	3565.39	5754.96	955.242	208.451	1566.12	4893.24	4290.41	6471.67	17.2525	103.718	187.056	3339.9	1300	1421.48	9.89963	137.543	31.3837	4439.4	4756.06	3732.29	59.4022	95.2057	166.453
AT1G74890	0	0		67.7478	46.8157	22.3701	0	0	0	0	28.6464	0.738184	0	0	0	21.6332	69.4953	46.9813	1.94481	0	0	19.8728	26.6284	24.2294	0	0	0	39.8237	30.3929	48.0328	0	0	0	0	1.12722	8.45962	0	0	0	240.839	16.3902	246.524	0	3.63922	2.25369	7.92322	5.70175	6.04458	2.47491	0	3.30354	55.5649	65.5742	14.5818	0	5.60034	0
AT1G74900	1	0		17.9333	16.0711	24.0909	33.9047	54.2833	17.4458	22.324	37.9564	21.4073	32.563	58.8229	13.4338	16.3888	7.62753	27.7617	50.5651	47.0624	10.6318	17.2231	9.1822	27.1369	11.3971	20.224	17.1783	10.1247	21.183	23.1882	30.2804	35.4296	18.4597	35.5526	40.0163	21.149	42.9952	39.623	19.7886	22.4356	16.3902	19.7444	17.2525	36.3922	11.2684	26.9389	17.818	39.7935	29.6989	25.1603	54.5085	14.47	19.2865	18.5587	18.4352	28.0017	17.6764
AT1G74910	1	0		998.284	955.18	779.512	347.837	182.589	187.543	1547.8	1622.82	1542.07	94.8575	339.097	327.785	2519.28	825.469	896.916	962.681	440.172	673.35	970.456	826.398	640.625	314.844	515.712	255.527	1467.4	2180.92	1652.99	689.566	786.538	666.599	1214.86	2320.38	1581.34	1360.89	627.076	1215.58	1693.2	1950.43	918.963	306.231	332.989	394.395	810.281	1029.88	986.777	288.327	734.681	298.971	827.106	839.791	591.227	364.606	560.034	600.999
AT1G74920	1	1		2298.11	1927.13	2175.92	840.083	296.091	331.471	3814.92	4170.19	3737.43	151.489	134.947	330.472	5557.1	5001.97	4106.59	1186.33	664.411	1690.46	2458.93	2199.14	2221.35	638.236	685.089	489.581	2244.98	3815.7	2965.61	315.191	488.929	334.325	4600.16	4499.86	4366.37	1880.57	279.083	1857.3	2378.63	3115.23	2438.16	163.898	474.918	428.201	3833.25	2858	2766.9	143.545	667.587	209.775	5155.96	4730.16	5366.78	350.268	397.624	334.379
AT1G74929	0	0		0	0	0	0	0	0	0	0	0	0	0	0	0	0	0	0	0	0	0	0	0	0	0	0	0	0	0	0	0	0	0	0	0	0	0	0	0	0	0	0	0	0	0	0	0	0	0	0	0	0	0	0	0	0
AT1G74930	1	1		10.6271	13.2761	6.88311	42.6948	54.2833	126.482	67.7988	42.9695	55.3638	135.915	76.1238	91.3499	64.2439	59.3253	123.86	120.578	287.911	673.35	51.6693	17.4462	61.0581	132.491	96.0641	68.7131	103.947	103.152	96.0655	28.904	30.7057	135.371	24.2798	91.8683	26.5874	534.637	31.0093	104.597	94.7788	45.8926	29.3346	47.4443	72.7844	56.3422	25.3543	18.5307	27.7043	160.869	213.024	343.568	153.961	104.147	20.5471	186.4	89.6054	57.4485
AT1G74940	1	1		219.184	253.643	320.065	7.53437	0	0	762.323	755.548	908.705	8.4947	41.5221	21.4941	897.448	1149.22	856.341	97.2405	24.9154	116.95	227.875	109.268	100.794	0	2.528	0	824.148	923.761	796.681	13.7638	4.72395	4.10215	1053.57	904.593	444.13	78.5131	1.72274	9.89429	219.777	630.476	207.599	2.15656	1.81961	2.25369	965.576	914.418	1048.73	24.7491	109.028	26.4283	573.592	609.454	685.346	0	0	4.41911
AT1G74950	1	1		338.739	247.355	747.678	1251.96	1199.17	1273.55	585.384	561.469	655.508	1068.92	1072.65	819.462	507.396	687.326	663.077	1538.34	1807.75	1534.53	308.029	245.165	429.345	1870.54	1650.79	1816.6	865.322	620.753	685.709	1223.6	1379.39	1234.75	1618.08	2579.64	762.574	1850.66	1386.8	2729.41	494.04	1005.27	446.224	992.017	1859.64	1449.12	962.935	1243.69	1415.94	1541.87	1816.58	1739.32	1078.31	1127.99	885.515	1345.77	1394.48	1162.23
AT1G74960	1	0		776.443	853.164	620.34	502.292	301.026	348.917	693.697	960.369	775.832	89.1944	280.274	220.314	2075.47	915.304	839.257	789.593	359.889	669.806	829.359	804.36	870.32	262.132	351.392	264.116	1030.69	1100.59	1122.14	308.309	346.029	299.457	1285.96	1103.55	1318.49	689.793	253.242	575.282	1228.46	1168.08	1255.18	245.848	336.628	380.873	906.416	816.776	803.929	258.628	384.114	259.328	1177.28	1197.97	1275.91	270.382	515.231	282.823
AT1G74970	1	1		2693.97	3245.66	1825.74	365.417	69.0879	183.181	1538.7	946.046	1298.47	7.07892	79.5839	180.013	2545.5	2026.38	3197.93	764.31	437.404	1130.52	2946.48	2919.02	3824.37	527.114	374.144	184.667	3175.1	2281.31	2772.65	107.358	265.722	340.478	1714.33	1345.9	1997.07	962.72	268.747	1120.88	3487.13	1918.75	5154.43	56.0705	112.816	261.428	1575.14	595.12	884.019	16.0869	196.251	34.6872	1829.59	1519.78	1446.92	77.8373	221.213	63.3406
AT1G74990	0	0		0	0	0	2.51146	0	0	0	0.716159	0	1.41578	0	0	0	0	0	0	0	0	0	0	0	0	0	0	0	0	0	0	0	0	0	0	0	0	0	0	0	0	0	0	0	0	0	0	0	0	0	0	0	0	0	0	5.60034	0
AT1G75000	1	1		31.8813	24.456	40.4383	1157.78	2235.49	2385.72	181.072	76.629	217.764	2355.86	4781.96	5166.64	32.122	11.0175	14.9486	1019.08	1691.48	1616.04	9.93641	24.7919	23.2602	1000.09	844.353	1466.6	20.2493	12.894	14.0786	1778.28	1045.17	2020.31	42.4897	16.3447	68.2812	856.166	2082.79	709.562	30.6772	33.3267	24.8216	2671.98	1479.34	1422.08	37.5032	29.9342	49.8677	1466.38	1628.71	1319.77	64.8257	82.6566	59.6529	1382.64	1682.9	1816.25
AT1G75010	1	1		122.212	146.037	125.617	154.455	167.785	91.5906	81.0278	121.747	72.3421	276.078	245.672	128.965	22.2887	62.7153	62.9977	62.2339	107.967	60.2471	211.314	160.688	171.544	109.697	108.704	66.5658	71.5477	96.7048	105.175	59.1843	66.1353	84.094	60.6996	99.1952	54.3833	78.5131	32.732	53.7119	174.906	197.775	110.005	142.333	81.8825	110.431	55.9907	209.539	74.5498	249.966	53.6754	132.142	48.6193	58.4106	31.8149	106.514	84.0051	173.818
AT1G75020	1	1		93.6514	71.9704	90.3408	1165.32	1672.91	1980.1	213.318	252.088	218.503	2388.43	1830.43	1233.22	97.0214	50.8502	48.0491	1104.65	1323.28	995.849	109.301	69.7847	189.958	1481.62	1193.22	1625.49	102.597	102.231	102.691	2378.38	1928.55	2227.46	231.525	182.046	82.7834	882.337	1917.41	979.535	135.071	279.726	83.4908	1395.29	1211.86	1388.27	132.054	534.539	415.565	2248.45	1204.34	2274.49	123.285	97.5347	133.888	1374.44	1458.89	1266.81
AT1G75030	1	0		37.1949	63.5855	7.7435	35.1604	4.93485	26.1687	9.09496	7.87775	10.3346	4.24735	17.3009	8.06028	5.89995	23.7301	18.1519	27.2273	13.8419	31.8955	15.8983	8.26398	46.5204	27.068	15.168	2.14728	4.72485	11.052	3.3126	8.25828	9.4479	18.4597	0	10.145	0.604258	7.47743	1.72274	18.3751	28.3879	7.10242	49.0791	12.9394	5.45883	22.5369	11.6207	3.56359	7.05201	1.23745	16.7735	3.30354	26.046	17.6334	7.95373	14.3385	11.2007	7.36519
AT1G75040	1	1		605.081	813.335	161.753	2029.26	1144.88	484.122	20326.4	2154.92	20912.8	239.267	346.017	703.931	13.111	187.298	186.857	101.13	132.882	297.692	380.896	91.822	624.149	3148.44	1671.01	1266.9	608.83	140.913	204.553	638.64	396.812	463.542	313.036	184.864	251.976	515.943	503.039	298.242	267.395	1869.03	174.879	7230.94	8594.02	11588.5	25.3543	68.421	1387.73	2046.75	4040.75	1866.5	8449.91	7806.64	1339.54	2001.24	2654.56	1832.46
AT1G75050	0	0		0	0.698742	0	0	0	0	0	0	0	0	0	2.68676	0	0	1.06776	0	0	0	0	0	0	0	0	0	0	0	0	0	0	0	0	0	0	0	0	0	0.457869	0	0	0	0	0	0	0	0	0	3.35471	0	1.1576	0	0.66281	0	0	0
AT1G75060	0	0		39.8517	39.8283	41.2986	6.27864	0	0	0	3.58079	2.21455	1.41578	0	0	0	7.62753	2.13551	1.94481	0	0	66.9052	37.647	54.2738	0	0	4.29457	0	0	2.48445	0	0	0	0.867137	0.563609	3.02129	0	0	0	39.8346	18.5756	23.6933	0	0	0	10.0361	30.6469	13.0966	1.23745	0	0	9.83961	12.674	3.97686	0	0	0
AT1G75070	0	0		0	0	0	0	0	0	0	0	0	0	0	0	0	0	0	0	0	0	0	0	0	0	0	0	0	0	0	0	0	0	0	0	0	0	0	0	0	0	0	0	0	0	0	0	0	0	0	0	0	0	0	0	0	0
AT1G75080	1	1		361.986	252.246	295.113	90.4125	24.6742	8.72292	477.072	484.123	539.613	50.9682	38.0619	29.5544	278.609	322.899	226.364	141.971	99.6616	124.038	262.984	252.51	318.859	99.7243	42.976	47.2403	232.867	245.907	212.007	23.3985	18.8958	16.4086	409.288	357.892	387.934	145.81	63.7413	173.857	384.152	533.228	440.583	51.7574	100.079	99.1622	719.956	620.065	963.102	111.371	233.152	127.186	432.943	422.651	420.885	90.1274	154.009	122.262
AT1G75090	0	0		38.5233	24.456	16.3474	0	0	0	1.65363	0	0.738184	0	0	0	1.3111	6.78003	23.4907	1.94481	0	0	5.29942	0	4.84588	0	0	0	1.34996	5.52599	0	1.37638	0	0	0	0	0	1.86936	0	0	22.4356	7.10242	23.6933	2.15656	1.81961	0	26.4107	9.26534	12.0892	0	0	0	16.2064	6.61252	8.61654	0	0	0
AT1G75100	1	1		153.429	155.121	194.448	5.02292	0	0	943.395	1632.84	952.258	2.83157	34.6017	53.7352	469.374	266.964	286.159	58.3443	11.0735	60.2471	315.978	194.663	220.972	7.12317	7.58401	0	1159.61	917.314	936.639	16.5166	16.5338	32.8172	421.428	257.006	371.015	31.7791	5.16821	11.3078	410.708	653.423	249.908	0	10.9177	2.25369	1094.46	2272.15	1321.24	45.7858	60.3848	90.8474	456.095	440.284	463.305	8.1934	2.80017	5.89215
AT1G75110	1	0		30.5529	12.5774	26.672	18.8359	0	0	10.7486	11.4585	15.5019	7.07892	0	0	6.5555	19.4926	20.2874	0	11.0735	0	6.62427	1.83644	16.476	5.69853	0	0	47.2485	23.946	24.8445	0	3.54296	0	3.46855	3.38166	3.62555	3.73872	0	5.65388	16.4833	7.10242	25.3857	6.46968	0	9.01475	24.8261	12.1162	31.734	11.1371	8.38677	9.91063	12.7336	11.5719	15.2446	2.04835	0	4.41911
AT1G75120	1	0		1.99258	8.3849	6.02272	0	0	0	0	28.6464	5.16729	0	0	0	3.27775	9.32254	7.4743	3.88962	0	0	35.7711	22.0373	47.4896	0	0	0	15.5245	13.815	39.7512	0	1.18099	2.05107	5.20282	17.4719	1.20852	0	0	0	21.5198	27.317	6.2054	2.15656	1.81961	2.25369	3.6975	48.4649	10.0743	6.18727	0	1.65177	10.9972	4.95939	3.31405	0	0	1.47304
AT1G75130	1	1		209.885	217.309	236.607	38.9276	9.8697	4.36146	415.061	426.115	545.518	16.9894	24.2212	34.9279	372.353	167.806	178.315	116.689	60.9043	70.8789	232.512	195.581	251.017	95.4504	35.392	17.1783	256.492	208.146	190.475	22.0221	36.6106	22.5618	349.456	278.423	247.142	115.9	99.9188	65.0196	231.682	306.497	282.628	15.0959	54.5883	42.8201	283.123	220.943	381.816	14.8495	85.5451	28.0801	269.721	277.175	280.369	75.789	70.0042	57.4485
AT1G75140	1	1		271.656	215.911	298.555	61.5307	14.8045	13.0844	410.1	311.529	332.921	7.07892	0	29.5544	291.72	332.221	316.056	70.0132	41.5257	56.7032	143.747	145.079	190.928	21.3695	30.336	25.7674	194.394	208.146	159.833	12.3874	24.8007	14.3575	400.617	257.006	300.316	74.7743	48.2366	42.4041	146.976	240.936	202.522	10.7828	36.3922	27.0442	360.77	248.026	290.14	23.5116	97.2866	21.473	217.05	243.01	307.544	18.4352	30.8019	10.3113
AT1G75150	1	1		3.98517	9.78239	4.30194	20.0917	9.8697	0	0	0.716159	0	4.24735	6.92034	10.747	0	0.847504	0	13.6137	2.76838	7.08789	1.32485	5.50932	9.69176	19.9449	12.64	4.29457	2.02493	2.763	0	16.5166	1.18099	4.10215	0.867137	1.69083	1.81278	3.73872	13.7819	1.41347	10.0731	8.74144	14.1032	36.6615	36.3922	11.2684	1.05643	4.27631	2.51857	44.5484	26.8377	87.5439	0.578801	1.10209	0.66281	36.8703	36.4022	5.89215
AT1G75160	0	0		0	0	0	0	0	21.8073	0	0	0	0	0	2.68676	0	0	0	1.94481	0	3.54395	0	0	0	0	0	2.14728	0	0	0	6.8819	10.6289	10.2554	0	0	0	1.86936	0	0	0	0	0	8.62623	1.81961	2.25369	0	0	0	0	1.67735	4.95531	0	0	0	6.14505	0	0
AT1G75163	0	0		0	0	0	0	0	0	0	0	0	0	0	0	0	0	0	0	0	0	0	0	0	0	0	0	0	0	0	0	0	0	0	0	0	0	0	0	0	0	0	0	0	0	0	0	0	0	0	0	0	0	0	0	0	0
AT1G75166	0	0		0	0	0	0	0	0	0	0	0	0	0	0	0	0	0	0	0	0	0	0	0	0	0	0	0	0	0	0	0	0	0	0	0	0	0	0	0	0	0	0	0	0	0	0	0	0	0	0	0	0	0	0	0	0
AT1G75170	1	1		56.4565	48.9119	116.152	1376.28	1031.38	981.328	1016.15	446.167	992.12	1217.57	567.468	1061.27	82.5993	100.005	73.6752	1174.67	1143.34	924.97	151.696	59.6843	66.8731	1357.68	1306.98	1460.15	112.046	119.73	110.972	832.71	851.492	881.961	224.588	361.837	175.235	1059.93	1037.09	794.37	110.346	267.16	45.1302	1192.58	1321.04	1464.9	198.08	333.552	397.431	1768.32	1278.14	1676.55	263.933	279.93	237.949	1265.88	837.25	858.781
AT1G75180	1	0		373.942	257.137	193.587	100.458	113.502	126.482	259.62	378.848	317.419	192.547	183.389	201.507	410.374	128.821	293.633	229.488	138.419	198.461	379.571	426.054	470.05	101.149	108.704	163.194	704.677	414.449	738.711	183.059	196.044	205.107	145.679	231.643	215.116	127.116	158.492	130.039	569.131	509.735	511.099	239.378	174.683	162.265	585.79	463.267	379.297	293.277	233.152	289.06	239.045	228.132	190.889	268.334	198.812	281.35
AT1G75190	1	1		98.3008	155.819	152.289	10.0458	0	4.36146	207.53	215.564	246.554	1.41578	55.3627	99.4101	282.542	288.151	246.652	44.7306	41.5257	74.4229	270.27	239.655	267.493	21.3695	2.528	15.031	263.916	241.302	326.291	8.25828	12.9909	8.20429	158.686	342.111	204.239	80.3824	8.61369	16.9616	261.901	280.819	306.885	0	5.45883	11.2684	184.347	231.634	149.1	13.612	102.319	28.0801	365.802	384.077	188.901	0	14.0008	5.89215
AT1G75200	1	0		104.943	146.736	248.652	153.199	93.7621	39.2531	266.234	242.062	279.034	55.2156	38.0619	67.169	159.954	165.263	156.96	71.958	71.9778	102.774	181.505	169.871	155.068	135.34	93.5361	51.5348	96.5219	69.9959	99.3781	23.3985	42.5156	12.3064	248.868	308.294	180.673	80.3824	62.0185	59.3657	136.903	246.399	108.877	77.6361	98.259	96.9085	136.279	182.456	212.568	100.234	120.77	92.4992	145.279	132.802	154.435	88.0791	70.0042	69.2327
AT1G75210	1	0		249.073	265.522	363.944	85.3896	24.6742	30.5302	263.754	228.455	335.136	77.8681	55.3627	56.422	101.61	120.346	122.792	105.02	52.5992	88.5987	330.551	234.146	328.551	123.943	70.7841	36.5038	307.79	243.144	234.367	57.808	126.366	49.2257	183.833	240.661	182.486	108.423	22.3956	118.731	393.767	409.209	319.86	107.828	151.028	141.982	218.681	423.355	320.866	108.896	142.575	150.311	228.626	220.417	214.088	163.868	58.8035	139.939
AT1G75220	1	1		393.867	325.614	379.431	1231.87	1120.21	1243.02	451.441	403.197	582.428	276.078	2785.44	1732.96	1702.46	300.864	271.21	2703.29	2336.51	2721.75	200.053	280.057	165.729	1208.09	1557.25	1672.73	377.313	425.501	352.792	3354.24	3479.19	3109.43	770.017	2470.86	875.57	3318.11	4089.78	1802.17	380.031	385.17	232.42	1673.49	1371.99	1550.54	179.593	178.18	188.893	820.432	2378.49	873.787	219.366	241.357	174.982	1599.76	2125.33	2115.28
AT1G75230	1	1		102.95	82.4515	117.873	71.5765	93.7621	117.759	207.53	157.555	210.383	99.1048	138.407	145.085	138.321	88.1404	100.369	167.254	182.713	184.285	125.861	55.0932	122.116	343.337	394.368	227.612	116.096	85.6529	83.6432	156.907	201.949	227.669	246.267	289.695	102.12	444.907	220.51	449.484	109.431	147.512	100.979	135.863	229.271	254.667	108.284	118.311	144.566	90.3342	181.154	115.624	151.067	137.761	143.83	206.883	120.407	157.615
AT1G75240	1	1		49.1504	30.0459	10.3247	0	0	0	9.92177	0.716159	16.2401	4.24735	6.92034	0	11.7999	14.4076	84.3528	7.77924	0	3.54395	35.7711	33.9741	81.4108	0	5.056	0	56.6982	48.8129	35.6105	1.37638	1.18099	0	3.46855	18.5991	5.43833	1.86936	0	1.41347	47.6183	15.8439	106.056	0	1.81961	4.50737	140.505	20.6688	50.8752	8.66218	23.483	3.30354	35.8857	25.8991	26.5124	0	0	0
AT1G75250	0	0		7.30614	3.49371	6.88311	0	0	0	22.324	47.9826	14.0255	0	0	2.68676	7.8666	9.32254	0	1.94481	0	7.08789	0.662427	0	0	0	0	0	2.69991	10.131	3.3126	0	0	4.10215	12.1399	15.7811	11.4809	0	0	7.06735	10.9888	16.3902	2.82064	0	0	0	13.2054	9.26534	8.05943	0	1.67735	0	8.10321	3.85731	3.31405	0	0	0
AT1G75260	0	0		11.2913	4.19245	14.6266	0	0	0	10.7486	7.16159	4.42911	0	0	0	2.6222	3.39002	5.33878	1.94481	8.30514	3.54395	0	4.5911	9.69176	7.12317	5.056	0	0	4.60499	0	2.75276	8.26692	0	3.46855	9.58136	3.02129	1.86936	3.44547	7.06735	24.7249	30.0487	11.2825	2.15656	14.5569	22.5369	5.28214	8.55263	18.6374	1.23745	5.03206	4.95531	24.3096	23.6949	33.1405	24.5802	2.80017	10.3113
AT1G75270	1	1		170.698	159.313	157.451	1059.84	1273.19	1081.64	283.597	191.214	278.296	753.197	1297.56	1703.41	187.487	194.926	147.35	1268.02	1231.93	1102.17	196.741	106.513	106.609	1068.47	1382.82	1067.2	45.8985	73.6799	68.7365	480.357	393.269	691.212	150.882	174.719	230.222	895.423	1195.58	883.419	93.4052	91.2388	59.2333	3170.14	1188.21	1557.3	162.69	255.153	246.316	2474.91	1930.64	1375.93	182.322	227.03	189.564	2371.99	1943.32	2975.54
AT1G75280	1	1		611.059	369.634	631.525	65.2979	29.6091	56.699	84.3351	237.765	95.964	62.2945	10.3805	40.3014	75.3883	177.976	351.292	64.1787	38.7573	49.6153	342.475	313.113	420.622	55.5607	45.504	103.07	252.442	191.568	173.084	28.904	44.8775	24.6129	179.497	73.8328	339.593	99.076	22.3956	86.2217	499.535	461.657	296.167	81.9492	402.134	110.431	849.897	337.829	413.55	38.3611	155.994	41.2943	451.465	415.487	588.576	323.639	42.0025	138.465
AT1G75290	1	1		9.29872	2.09623	6.88311	61.5307	29.6091	26.1687	9.09496	9.31007	5.16729	35.3946	24.2212	56.422	1.3111	5.08502	6.40654	21.3929	16.6103	14.1758	14.5734	0	15.5068	32.7666	40.448	30.062	5.39982	32.2349	14.9067	11.011	10.6289	14.3575	5.20282	11.2722	13.2937	20.5629	22.3956	24.029	22.8934	19.6682	7.33365	58.2271	72.7844	83.3864	47.0111	41.3377	62.9643	85.3843	43.6112	66.0709	19.6792	17.0824	37.1174	32.7736	50.403	66.2867
AT1G75295	1	0		2.65678	10.4811	30.974	17.5802	0	17.4458	23.1508	25.0656	33.9565	2.83157	10.3805	16.1206	5.2444	1.69501	4.27103	13.6137	19.3787	0	9.93641	16.528	26.1677	34.1912	7.58401	10.7364	27.6741	31.3139	19.0475	5.50552	12.9909	6.15322	0	12.3994	7.85536	1.86936	8.61369	4.24041	7.3259	14.2048	5.07714	8.62623	10.9177	11.2684	9.50786	41.3377	21.6597	32.1738	13.4188	31.3837	9.83961	8.8167	5.30248	16.3868	8.40051	16.2034
AT1G75300	1	0		25.2394	16.0711	16.3474	2.51146	4.93485	4.36146	4.96089	3.58079	9.5964	2.83157	0	5.37352	0.65555	10.17	14.9486	11.6689	0	3.54395	3.97456	13.7733	3.8767	1.42463	2.528	0	26.9991	13.815	11.5941	1.37638	11.8099	6.15322	0.867137	12.963	8.45962	18.6936	1.72274	8.48082	11.4467	19.1219	5.07714	10.7828	3.63922	9.01475	95.6068	29.9342	75.5572	7.42473	16.7735	11.5624	35.3069	33.6137	26.5124	2.04835	0	11.7843
AT1G75310	1	1		84.3527	90.1377	93.7824	7.53437	0	0	143.866	172.594	149.113	1.41578	24.2212	29.5544	202.565	121.193	128.131	27.2273	19.3787	74.4229	127.848	74.3758	65.9039	14.2463	10.112	8.58914	105.972	85.6529	131.676	5.50552	14.1719	12.3064	152.616	183.737	119.039	52.342	5.16821	18.3751	160.712	353.482	147.801	15.0959	18.1961	15.7758	282.067	379.879	317.34	33.4113	57.0301	41.2943	159.17	143.271	167.028	20.4835	2.80017	29.4607
AT1G75330	1	0		841.534	821.022	751.98	845.106	335.57	405.616	572.155	860.107	470.962	369.52	273.354	462.123	871.226	569.523	698.313	509.54	442.941	574.119	872.417	898.937	846.09	689.522	452.512	496.023	332.089	255.117	343.683	278.029	409.803	244.078	904.424	573.754	545.041	424.344	172.274	289.761	743.121	759.959	707.979	202.716	433.067	450.737	627.519	578.728	759.602	219.029	639.072	287.408	542.915	519.083	542.842	126.998	86.8052	126.681
AT1G75335	1	0		61.7701	71.2717	61.0876	59.0193	34.5439	21.8073	80.201	84.5068	59.7929	31.1472	10.3805	24.1808	20.9776	60.1728	50.1846	9.72405	19.3787	7.08789	97.3768	168.952	111.455	22.7941	58.1441	34.3566	56.6982	32.2349	57.1424	8.25828	8.26692	14.3575	43.3568	43.9615	62.8429	31.7791	5.16821	32.5098	32.9665	25.1316	47.3867	6.46968	29.1138	13.5221	48.0675	28.5088	31.734	18.5618	23.483	9.91063	78.7169	116.821	35.7918	24.5802	30.8019	30.9338
AT1G75340	1	0		94.3156	94.3301	129.919	26.3703	54.2833	26.1687	148	191.931	178.641	55.2156	27.6814	10.747	87.1882	91.5304	53.3878	52.5099	13.8419	38.9834	209.327	109.268	157.006	39.8897	40.448	21.4728	149.17	151.044	140.786	23.3985	33.0677	32.8172	137.875	218.117	128.707	41.1259	15.5046	38.1637	365.837	447.453	168.11	122.924	100.079	130.714	155.823	572.313	316.837	113.846	100.641	189.954	175.377	167.517	127.26	102.418	106.406	61.8676
AT1G75350	1	1		2730.5	3386.1	2750.66	619.074	187.524	196.266	1682.57	1694.43	1807.81	59.4629	72.6636	354.652	1787.03	1762.81	1518.35	406.465	221.47	655.63	4389.91	4633.34	4300.23	648.208	599.137	365.038	1943.26	1815.29	1974.31	300.051	380.278	369.193	894.885	1411.28	2020.64	689.793	141.264	770.341	3629.07	2846.98	5040.48	94.8886	176.502	326.785	1737.3	1397.64	1394.28	51.9731	313.665	75.9815	2002.65	2079.09	1370.69	90.1274	173.61	215.063
AT1G75360	1	1		55.7923	42.6232	33.5552	0	0	0	21.4972	42.9695	54.6256	0	0	0	59.6551	45.7652	52.3201	5.83443	0	14.1758	43.0578	55.0932	55.243	0	0	4.29457	56.6982	68.1539	54.658	0	0	0	39.0211	37.1982	41.6938	7.47743	0	0	40.2924	36.6048	72.7724	0	0	2.25369	63.3857	23.5197	30.7266	2.47491	5.03206	0	48.6193	39.6751	50.3736	0	0	0
AT1G75370	1	1		470.914	429.726	483.538	109.248	162.85	69.7833	701.138	1139.41	819.385	104.768	128.026	80.6028	617.528	1285.66	1083.77	303.39	143.956	269.34	828.697	532.567	560.184	151.011	131.456	113.806	955.094	1008.49	1025.25	85.3355	158.252	71.7875	681.569	1202.18	1168.64	259.841	98.196	196.472	855.299	956.095	675.26	120.767	156.487	148.743	1196.93	1724.07	1067.37	200.468	201.283	246.114	1533.82	1549.53	1358.1	225.319	226.814	176.764
AT1G75380	1	1		3905.46	3189.06	6733.4	179.569	29.6091	91.5906	11251.3	22429.4	12651	165.647	328.716	467.496	19213.5	7329.21	3215.02	2042.05	980.006	1842.85	6255.3	4117.3	2801.89	112.546	538.464	128.837	8777.41	10166.9	6851.29	461.087	570.417	360.989	8959.26	15554.5	11621.7	2108.64	155.046	691.187	9188.51	29334.6	4596.51	127.237	332.989	110.431	19157.8	52451.1	49162.5	710.299	1586.78	1299.94	10101.8	12485	9582.25	356.413	333.22	275.458
AT1G75388	0	0		0	0	0	0	0	0	0	0	1.47637	0	0	0	0	0	0	0	0	0	0	0	0	0	0	0	0	0	0	0	0	0	0	0	0	0	0	0	0	0	0	0	1.81961	0	0	0	0	0	0	0	0	0	0	0	0	0
AT1G75390	0	0		2.65678	1.39748	1.72078	0	0	0	4.96089	1.43232	0.738184	2.83157	0	0	0	7.62753	0	0	0	0	0.662427	1.83644	2.90753	0	2.528	0	3.37489	5.52599	4.14075	2.75276	0	0	5.20282	4.50887	0	0	0	0	6.41016	6.55608	0	0	0	0	4.22572	21.3816	9.06686	0	3.35471	0	3.47281	8.8167	3.97686	2.04835	0	0
AT1G75400	1	0		146.787	109.004	253.815	306.398	404.658	423.061	503.53	678.919	541.827	472.872	467.123	249.869	367.764	231.369	171.909	538.712	539.834	386.29	292.13	184.562	159.914	287.776	381.728	339.271	165.37	231.171	226.085	227.103	227.931	252.282	651.22	772.145	574.045	497.249	346.27	585.177	216.572	498.262	117.903	521.887	605.93	552.153	373.448	903.727	601.939	566.754	340.503	569.861	471.144	546.084	560.075	583.78	532.032	496.414
AT1G75410	1	1		311.507	358.455	467.191	123.061	19.7394	52.3375	1432.87	1405.1	1798.22	96.2733	96.8848	75.2293	845.66	527.147	426.035	447.306	254.691	216.181	484.234	255.265	365.379	159.559	219.936	55.8294	1033.39	743.246	550.72	100.476	120.461	77.9408	966.857	1149.2	827.834	295.359	199.838	265.732	580.577	1304.11	316.475	84.1058	160.126	72.118	598.995	1538.05	1792.72	138.595	211.347	178.391	817.267	935.672	785.43	129.046	210.013	206.225
AT1G75420	1	1		77.7108	67.0792	129.058	8.7901	4.93485	8.72292	121.542	256.385	132.873	1.41578	6.92034	2.68676	94.3992	141.533	77.9463	19.4481	11.0735	21.2637	190.779	95.4948	131.808	2.84927	0	2.14728	83.6973	115.125	56.3143	0	4.72395	2.05107	76.308	82.287	100.911	9.34679	0	4.24041	146.976	210.341	108.312	2.15656	1.81961	0	134.695	265.131	119.38	3.71236	11.7415	6.60709	111.13	106.351	110.689	4.0967	0	0
AT1G75430	0	0		0	0	0	0	0	0	0	0	0	0	0	0	0	0	0	0	0	0	0	0	0	0	0	0	0	0	0	0	0	0	0	0	0	0	0	0	0	0	0	0	0	0	0	0.712719	0.503715	0	0	0	0	0	0	0	0	0
AT1G75440	1	0		284.275	270.413	394.058	111.76	69.0879	95.9521	639.127	547.862	713.086	90.6101	110.725	128.965	746.672	248.319	324.598	330.618	199.323	379.202	177.531	123.041	339.212	163.833	133.984	107.364	691.177	373.004	532.501	130.756	168.881	129.218	271.414	424.961	392.164	177.589	48.2366	262.905	341.112	450.184	383.042	114.298	125.553	169.027	198.08	307.182	385.845	205.417	184.509	196.561	460.147	583.004	398.349	174.11	137.208	231.267
AT1G75450	1	1		11.9555	33.5396	44.7402	1863.5	2916.5	1539.59	40.5139	161.852	38.3856	2675.83	2913.46	1612.06	37.3664	33.9002	38.4392	2349.33	2469.39	2073.21	45.7075	22.0373	114.363	2802.25	4082.72	2928.9	145.795	128.94	186.334	5731.25	5727.79	5328.69	117.931	310.549	271.312	3190.99	2182.71	6757.8	69.1382	79.2193	117.338	5658.81	3360.82	4250.45	21.6568	126.151	153.129	2946.38	1897.09	3647.11	115.76	170.824	171.668	4332.26	2522.95	1680.74
AT1G75460	1	1		4946.26	5653.52	4618.57	179.569	9.8697	26.1687	1173.25	1473.86	1403.29	12.7421	62.2831	201.507	3278.41	3946.83	3992.34	322.838	168.871	630.823	3803	5028.17	3166.3	209.421	298.304	103.07	5166.96	3090.87	2872.86	75.7009	217.302	110.758	1749.01	2895.26	4250.96	631.843	127.483	265.732	5698.18	5776.45	5419.57	28.0353	69.1452	54.0885	3001.84	1999.89	1784.66	24.7491	197.928	64.4191	4680.18	4857.45	4770.25	24.5802	58.8035	41.245
AT1G75470	0	0		0	0	0	0	0	0	0	0	0	0	0	0	0	0	0	0	0	0	0	0	0	0	0	0	1.34996	0	0	0	0	0	6.93709	1.69083	0	0	0	0	0	0.54634	0	0	0	0	1.05643	1.42544	1.00743	0	0	0	0	0.551044	0	2.04835	0	0
AT1G75490	1	1		7.30614	6.28868	14.6266	28.8818	4.93485	4.36146	171.977	159.703	153.542	69.3734	155.708	107.47	323.186	66.9528	88.6238	68.0683	69.2095	230.357	6.62427	7.34576	12.5993	42.739	42.976	6.44185	97.1968	78.2849	61.2832	49.5497	100.384	43.0725	47.6925	31.5621	14.5022	115.9	29.2865	50.8849	3.20508	2.18536	9.02603	6.46968	23.6549	56.3422	8.45143	17.818	7.05201	42.0734	130.834	31.3837	1.1576	2.75522	3.97686	6.14505	2.80017	1.47304
AT1G75500	1	1		1882.99	1159.21	2221.52	415.646	133.241	78.5062	717.675	1049.17	751.472	22.6525	249.132	284.797	769.616	1021.24	1363.53	184.757	221.47	347.307	554.452	627.144	1228.91	205.147	55.616	47.2403	948.344	594.044	564.799	60.5607	194.863	90.2472	975.529	849.359	885.843	282.273	12.0592	106.01	1752.26	1303.57	1494.94	34.5049	94.6198	103.67	2276.08	1933.61	1549.43	233.879	962.802	302.274	1591.7	1448.69	2436.49	14.3385	22.4013	25.0416
AT1G75510	1	0		172.691	185.167	319.204	169.523	69.0879	122.121	541.563	466.219	603.097	87.7786	44.9822	42.9882	182.899	276.286	168.706	184.757	127.345	134.67	276.232	198.335	226.787	266.406	197.184	73.0077	236.917	225.645	190.475	79.83	98.022	118.962	472.589	512.884	357.117	183.197	118.869	182.338	276.095	434.887	188.418	99.2017	296.597	279.457	317.457	504.605	497.67	143.545	186.186	148.659	397.636	435.876	418.233	204.835	215.613	243.051
AT1G75520	0	0		0	0	0	0	0	0	0	0	0	1.41578	0	2.68676	0	0	0	0	0	0	0	0	0	0	0	0	0	0	0	0	0	0	0	0	0.604258	0	1.72274	0	0	0	0	0	0	0	0	0	0	0	0	0	0.578801	0	0	0	0	0
AT1G75530	0	0		0	0	0	0	0	0	0	0	0	0	0	0	0	0	0	0	0	0	0	0	0	0	0	0	0	0	1.6563	0	0	0	0	1.69083	0	0	1.72274	0	0.915737	0	0	0	0	0	0.528214	0	0	0	0	0	0	0.551044	0	0	0	0
AT1G75540	1	1		596.447	500.998	509.35	41.4391	34.5439	34.8917	358.011	475.53	434.791	25.4841	89.9645	42.9882	1425.82	828.859	696.177	227.543	113.504	283.516	412.692	340.659	307.229	44.1636	32.864	30.062	699.277	641.936	553.205	49.5497	36.6106	36.9193	607.863	966.026	876.175	145.81	74.0777	84.8082	771.051	934.242	571.461	77.6361	92.8002	87.8938	1159.96	699.177	796.373	157.157	201.283	160.222	876.883	863.486	1077.07	126.998	81.2049	119.316
AT1G75550	0	0		0	0	0.860389	0	0	0	0	1.43232	3.69092	0	0	0	0	1.69501	3.20327	0	0	0	0	1.83644	4.84588	0	0	0	1.34996	1.842	1.6563	0	0	0	4.33568	0	4.22981	0	0	1.41347	5.95229	0	8.46191	0	0	2.25369	6.86679	0.712719	5.54086	0	0	0	5.20921	3.30626	3.97686	0	0	0
AT1G75560	1	0		204.572	231.982	251.233	463.364	468.811	340.194	330.726	361.66	341.779	365.272	214.531	268.676	140.288	201.706	168.706	383.128	362.658	326.043	264.308	231.391	214.188	548.484	470.208	367.186	159.97	197.094	235.195	282.158	314.143	324.069	256.672	342.111	197.592	360.786	401.398	347.714	335.16	457.287	276.422	526.2	438.526	396.649	323.267	612.938	451.832	523.443	358.954	441.023	302.713	373.608	311.521	485.459	543.233	536.186
AT1G75570	0	0		0	0	0	0	0	0	0	0	0	0	0	0	0	0	0	0	0	0	0	0	0	0	0	0	0	0	0	0	0	0	0	0	0	0	0	0	0	0	0	0	0	0	0	0	0	0	0	0	0	0	0	0	0	0
AT1G75580	0	0		63.7627	18.1673	38.7175	0	0	0	0.826814	20.0525	3.69092	0	0	0	5.89995	39.8327	33.1005	0	0	0	71.5421	137.733	41.6746	0	0	0	2.69991	2.763	24.8445	0	0	0	12.1399	2.25444	114.809	0	0	4.24041	118.13	17.4829	57.541	0	0	0	38.0314	18.5307	24.682	0	0	0	145.858	157.047	86.8282	0	0	0
AT1G75590	0	0		5.97775	2.79497	0	0	0	0	8.26814	0	4.42911	0	0	0	1.96665	0	3.20327	1.94481	0	0	2.64971	0	2.90753	0	0	6.44185	13.4996	16.578	12.4223	0	0	0	0	2.25444	0	3.73872	0	0	2.74721	7.64876	0.564127	0	0	0	17.4311	4.27631	5.54086	0	8.38677	0	2.3152	0	0	0	0	0
AT1G75600	0	0		0.664195	0	0	0	0	8.72292	1.65363	1.43232	2.21455	4.24735	0	0	0	0	0	0	2.76838	0	0	0.91822	1.93835	4.2739	2.528	0	4.04987	0	1.6563	1.37638	0	0	1.73427	6.76331	0	0	0	8.48082	0	0	1.12825	0	0	2.25369	0	0	0	1.23745	0	0	0	0	0	2.04835	0	1.47304
AT1G75620	0	0		1.99258	0	0.860389	0	0	0	0	3.58079	2.95274	0	0	0	0	1.69501	3.20327	5.83443	2.76838	3.54395	0	2.75466	3.8767	0	2.528	4.29457	0.674978	0	7.45336	0	2.36198	2.05107	3.46855	1.12722	3.02129	3.73872	0	4.24041	6.86803	0	1.12825	2.15656	7.27844	13.5221	5.28214	0.712719	3.02229	0	6.70942	1.65177	3.47281	0	7.29092	12.2901	2.80017	2.94607
AT1G75630	1	0		1420.71	1239.57	1651.09	772.273	389.853	322.748	1747.06	1920.74	1720.71	403.498	179.929	370.773	1806.04	2046.72	1657.16	466.754	329.437	510.328	975.093	1173.48	979.837	658.18	657.281	365.038	823.473	982.705	828.151	247.748	315.324	188.699	1442.92	1166.11	1382.54	484.164	291.143	483.407	685.887	976.31	719.262	198.403	398.495	344.814	1455.23	1238.71	1434.08	319.263	612.234	285.756	1386.81	1514.27	1499.94	319.543	383.623	483.156
AT1G75640	0	0		10.6271	15.3723	18.0682	0	0	0	0	2.86464	5.90548	0	0	0	1.96665	3.39002	9.60981	0	0	0	1.98728	0	11.6301	1.42463	0	0	1.34996	1.842	4.14075	0	0	0	5.20282	0.563609	0	0	0	0	12.3625	23.4926	8.46191	0	0	0	24.2979	4.98903	8.56315	0	0	0	1.7364	0.551044	0	0	0	0
AT1G75650	0	0		0	0	0	0	0	0	0	0	0	0	0	0	0	0	0	0	0	0	0	0	0	0	0	0	0	0	0	0	0	0	0	0	0	0	0	0	0	0	0	0	0	0	0	0	0	0	0	0	0	0	0	0	0	0
AT1G75660	1	0		437.04	417.149	281.347	266.215	315.83	200.627	835.909	718.307	807.574	312.888	435.982	276.736	801.738	472.907	560.572	579.553	426.33	481.977	456.412	456.355	502.033	297.748	298.304	339.271	457.635	466.946	448.03	293.169	295.247	237.924	959.053	908.538	560.148	611.28	484.089	407.079	651.547	932.056	620.54	476.599	329.35	356.083	704.11	919.407	956.554	539.53	571.978	576.468	676.039	620.475	883.526	473.169	568.434	269.566
AT1G75670	1	0		32.5455	56.5981	77.435	70.3208	34.5439	26.1687	102.525	98.8299	81.2003	15.5736	38.0619	24.1808	40.6441	91.5304	79.014	50.5651	44.2941	60.2471	36.4335	66.1118	66.8731	54.1361	83.4241	49.3876	43.1986	34.0769	40.5794	15.1402	20.0768	16.4086	96.2522	124.558	70.094	44.8646	29.2865	43.8176	32.0508	68.2925	26.514	36.6615	92.8002	60.8496	58.1036	76.9736	73.0386	103.946	68.7715	72.6779	92.0293	95.8816	71.5835	102.418	22.4013	85.4362
AT1G75680	1	1		1280.57	1061.39	884.479	57.7635	24.6742	21.8073	65.3183	82.3583	53.1493	8.4947	0	2.68676	87.1882	235.606	578.724	29.1721	19.3787	42.5274	839.295	883.327	897.457	59.8346	37.92	42.9457	282.816	255.117	319.666	9.63466	10.6289	12.3064	39.8883	45.0887	93.66	33.6485	6.89095	16.9616	831.947	230.009	973.119	4.31312	14.5569	31.5516	788.624	112.61	217.101	11.1371	38.5792	16.5177	288.243	214.907	198.843	8.1934	2.80017	5.89215
AT1G75690	1	1		3901.48	4478.93	2656.02	205.94	266.482	126.482	390.256	813.557	417.074	89.1944	560.548	196.134	439.874	855.131	1225.78	58.3443	47.0624	141.758	6241.39	6192.47	6449.86	380.377	351.392	221.17	2065.43	1939.62	2845.53	44.0442	102.746	75.8897	709.318	939.537	1305.2	532.767	127.483	425.455	4772.82	3475.27	5415.06	86.2623	96.4394	317.77	1130.91	931.523	557.108	37.1236	100.641	31.3837	1849.27	1945.74	1260	47.1121	95.2057	39.772
AT1G75700	0	0		0	0	2.58117	5.02292	44.4136	26.1687	4.13407	2.14848	2.95274	12.7421	65.7433	51.0485	1.3111	1.69501	2.13551	3.88962	13.8419	3.54395	0.662427	0	0	0	0	2.14728	0.674978	0	0	2.75276	0	0	0	0.563609	0.604258	0	0	5.65388	0	6.55608	0	0	0	0	1.58464	18.5307	10.0743	2.47491	0	3.30354	0	0.551044	1.98843	2.04835	0	0
AT1G75710	1	1		155.422	155.121	105.828	0	0	0	28.9385	37.9564	35.4329	0	0	0	24.2554	61.8678	102.505	7.77924	2.76838	10.6318	153.021	103.759	72.6882	0	2.528	0	53.9982	58.9439	47.2046	0	0	0	21.6784	20.2899	19.9405	3.73872	0	2.82694	157.049	62.2828	89.6962	2.15656	0	2.25369	238.225	114.748	156.655	0	20.1283	1.65177	65.9833	42.4304	48.3852	2.04835	0	0
AT1G75717	0	0		0	0	0	0	0	0	0	0	0	0	0	0	0	0	0	0	0	0	0	0	0	0	0	0	0	0	0	0	0	0	0	0	0	0	0	0	0	0	0	0	0	0	0	0	0	0	0	0	0	0	0	0	0	0
AT1G75720	0	0		5.31356	2.09623	5.16233	0	0	0	3.30726	4.29695	2.21455	0	0	0	1.96665	1.69501	3.20327	0	0	3.54395	1.98728	0	4.84588	0	2.528	2.14728	0	0	0	0	0	0	0	2.25444	5.43833	3.73872	0	1.41347	6.41016	0	1.69238	0	1.81961	2.25369	1.58464	0	1.51114	1.23745	0	1.65177	6.36681	2.75522	6.6281	6.14505	0	1.47304
AT1G75730	1	0		102.286	95.0289	182.402	12.5573	9.8697	30.5302	110.793	143.948	128.444	15.5736	20.761	18.8073	183.554	63.5628	50.1846	38.8962	47.0624	60.2471	51.0069	77.1304	140.53	9.97243	27.808	12.8837	73.5726	65.3909	72.8773	6.8819	29.5247	8.20429	95.385	100.886	133.541	42.9952	15.5046	35.3368	160.712	190.673	87.4397	30.1918	52.7687	45.0737	111.981	327.138	238.761	54.448	40.2565	54.5085	162.064	148.782	185.587	59.4022	28.0017	44.1911
AT1G75740	0	0		0	0	0	0	0	0	0	0	0	0	0	0	0	0	0	0	0	0	0	0	0	0	0	0	0	0	0	0	0	0	0	0	0	0	0	0	0	0	0	0	0	0	0	0	0	0	0	0	0	0	0	0	0	0
AT1G75750	1	1		4258.82	2930.52	11633.3	593.96	162.85	218.073	5332.95	10033.4	6704.93	150.073	62.2831	209.567	26543.9	7406.34	1381.68	402.576	437.404	1240.38	1317.57	1762.98	177.359	249.311	389.312	745.108	488.009	997.441	657.552	228.479	525.54	287.15	7251	2734.63	6317.52	742.135	167.106	421.214	869.035	5398.93	270.217	196.247	1039	175.788	6451.08	8512	10682.3	741.235	1155.7	295.667	11629.8	10197.1	9129.55	489.556	137.208	668.759
AT1G75760	1	0		131.511	104.811	139.383	70.3208	14.8045	17.4458	147.173	174.027	156.495	8.4947	44.9822	13.4338	306.798	133.058	76.8785	87.5164	52.5992	81.5108	95.3895	69.7847	72.6882	56.9853	42.976	21.4728	119.471	128.019	96.0655	17.8929	30.7057	10.2554	145.679	211.353	206.052	67.2969	36.1775	43.8176	155.675	219.082	103.799	36.6615	38.2118	45.0737	439.474	344.956	297.695	84.1469	152.639	71.0262	222.26	226.479	255.182	20.4835	30.8019	50.0833
AT1G75770	1	1		37.1949	40.527	32.6948	2.51146	0	0	88.4691	102.411	83.4148	8.4947	0	5.37352	87.1882	34.7477	41.6425	15.5585	2.76838	7.08789	67.5676	80.8033	62.9964	5.69853	0	0	41.1737	46.0499	26.5008	0	3.54296	4.10215	20.8113	25.926	25.3789	16.8242	25.8411	8.48082	90.2001	105.99	80.106	0	16.3765	2.25369	89.7965	110.471	56.9198	16.0869	13.4188	13.2142	37.6221	36.3689	35.7918	10.2418	22.4013	13.2573
AT1G75780	1	1		257.043	248.752	191.006	42.6948	202.329	104.675	1.65363	0.716159	6.64366	63.7103	183.389	123.591	9.1777	66.9528	144.147	73.9028	146.724	170.109	125.199	148.752	100.794	108.272	131.456	105.217	102.597	139.992	111.8	86.7119	70.8593	149.728	17.3427	30.9985	27.7959	138.333	44.7912	84.8082	180.4	118.009	147.237	94.8886	69.1452	110.431	590.016	131.14	168.241	92.8091	112.383	69.3744	67.7197	56.2065	58.3273	32.7736	39.2024	176.764
AT1G75790	0	0		0	0	0	0	0	0	0	0	0	0	0	0	0	0	0	0	0	0	0	0	0	0	0	0	0	0	0	1.37638	0	0	0	0	0	0	0	0	0	0	0	0	0	0	0.528214	0	0	0	0	0	0	0	0	0	0	0
AT1G75800	1	1		1532.96	1592.43	1576.23	143.153	93.7621	52.3375	544.871	4035.56	641.482	50.9682	134.947	126.278	4306.97	2312.84	2651.24	381.183	229.775	747.773	1932.96	1684.01	1771.65	126.792	83.4241	45.093	1727.27	1974.62	1477.42	48.1733	73.2213	112.809	2445.33	2388.01	1565.63	362.656	49.9594	149.828	2497.67	3718.39	2984.23	86.2623	76.4237	51.8348	3931.5	3374.01	2302.98	186.856	600.493	249.418	2315.2	2185.99	2282.72	92.1758	58.8035	151.723
AT1G75810	1	1		144.794	171.89	208.214	275.005	296.091	235.519	126.503	224.874	201.524	366.688	280.274	244.495	154.054	121.193	90.7593	198.371	202.092	287.06	212.639	200.172	236.479	292.05	374.144	459.519	232.192	217.356	245.133	341.342	312.962	387.653	393.68	257.006	703.961	257.971	332.488	572.455	138.734	137.131	156.263	306.231	307.514	232.13	515.537	544.517	421.609	298.226	270.054	246.114	346.702	480.51	446.734	272.431	249.215	552.389
AT1G75820	1	1		628.328	630.964	659.918	40.1833	9.8697	17.4458	429.117	1407.25	542.566	82.1154	51.9026	45.6749	2138.4	911.067	722.871	233.377	160.566	379.202	313.328	379.225	469.081	25.6434	68.2561	25.7674	1271.66	1498.46	1528.77	24.7748	122.823	102.554	1351	1414.66	1314.26	302.836	15.5046	221.915	842.02	1058.81	767.213	43.1312	198.338	51.8348	1241.3	831.743	1030.6	91.5716	362.309	132.142	1482.31	1478.45	2413.96	170.013	44.8027	94.2744
AT1G75830	0	0		13.2839	3.49371	30.1136	14020.2	9050.51	14576	1.65363	6.44543	2.21455	1594.17	10615.8	15534.8	2.6222	0.847504	3.20327	4369.99	8335.59	4390.95	31.7965	0	2.90753	9405.43	5427.62	4788.45	4.04987	11.052	12.4223	5976.24	12290.5	13274.5	1.73427	2.25444	2.41703	1817.02	2131.03	1208.52	374.537	16.3902	5.64127	5274.94	6062.94	11034.1	2.64107	3.56359	0	4962.19	9639.76	5848.92	1.1576	0	0.66281	3398.21	4606.28	1499.55
AT1G75840	1	1		403.166	345.178	449.123	94.1797	54.2833	34.8917	260.446	317.975	272.39	48.1366	20.761	94.0366	365.797	228.826	265.871	97.2405	52.5992	106.318	311.341	376.47	433.222	82.6287	73.3121	57.9767	243.667	196.173	246.789	49.5497	74.4022	34.8682	250.602	191.627	292.461	91.5986	20.6728	103.183	340.196	362.77	319.296	34.5049	23.6549	47.3274	409.366	523.136	459.891	69.2974	100.641	72.6779	302.713	314.646	248.554	30.7253	30.8019	60.3945
AT1G75850	1	0		93.6514	139.05	215.097	254.913	310.895	322.748	381.988	370.254	394.19	287.404	269.893	204.194	204.532	151.703	147.35	484.258	307.29	304.779	240.461	134.06	190.928	243.612	273.024	399.395	228.143	271.695	271.634	342.719	269.265	250.231	256.672	529.793	220.554	411.259	387.616	308.136	303.567	949.539	111.133	649.124	425.789	263.681	283.651	1352.03	611.006	887.255	342.18	777.984	263.354	321.81	236.623	438.347	431.226	418.343
AT1G75860	1	0		191.288	251.547	343.295	59.0193	39.4788	61.0604	673.854	556.455	600.144	92.0259	69.2034	75.2293	98.9881	189.841	134.537	141.971	80.283	134.67	514.044	294.748	311.105	255.009	192.128	118.101	209.918	190.647	419.044	85.3355	106.289	133.32	404.953	406.362	379.474	93.4679	29.2865	614.86	257.322	319.063	125.8	198.403	211.075	335.799	268.861	640.734	352.097	247.491	117.415	198.213	360.593	357.076	247.228	350.268	131.608	253.362
AT1G75870	0	0		0	0	0	0	0	0	0	0	0	0	0	0	0	0	0	0	0	0	0	0	0	0	0	0	0	0	0	0	0	0	0	0	0	0	0	0	0	0	0	0	0	0	0	0	0	0	0	0	0	0	0	0	0	0
AT1G75880	1	0		57.7849	32.8409	41.2986	8.7901	0	4.36146	35.553	15.7555	53.1493	0	0	0	30.8109	33.9002	33.1005	36.9514	8.30514	24.8076	11.9237	19.2826	15.5068	21.3695	2.528	4.29457	66.8228	34.0769	44.7202	4.12914	17.7148	4.10215	21.6784	20.2899	21.149	11.2162	0	18.3751	41.666	20.2146	29.3346	0	5.45883	13.5221	117.792	42.7631	46.8455	8.66218	18.4509	13.2142	39.9373	33.6137	57.0017	12.2901	0	4.41911
AT1G75890	0	0		1.32839	1.39748	0	3.76719	0	0	4.96089	0	6.64366	0	0	0	0	0	3.20327	3.88962	0	0	0	0	3.8767	0	0	0	1.34996	0	10.766	0	0	0	0	0	0	0	0	0	4.57869	0	4.51302	0	0	2.25369	2.64107	7.12719	7.05201	4.94982	1.67735	3.30354	1.7364	1.10209	3.31405	0	0	0
AT1G75891	0	0		0	0	0	0	0	0	0	0	0	0	0	0	0	0	0	0	0	0	0	0	0	0	0	0	0	0	0	0	0	0	0	0	0	0	0	0	0	0	0	0	0	0	0	0	0	0	0	0	0	0	0	0	0	0
AT1G75900	1	1		52.4714	62.188	117.873	2.51146	0	4.36146	9.92177	16.4717	8.85821	1.41578	0	10.747	42.6108	311.034	210.348	7.77924	5.53676	3.54395	259.671	149.67	86.2566	2.84927	12.64	0	71.5477	58.9439	31.4697	0	3.54296	4.10215	146.546	100.886	215.72	3.73872	0	25.4425	316.387	492.252	85.7473	2.15656	7.27844	9.01475	324.852	168.914	97.2169	1.23745	6.70942	1.65177	254.094	206.09	278.38	2.04835	0	1.47304
AT1G75910	0	0		0	0	0	0	0	0	0	0	0	0	0	0	0	0	0	0	0	0	0	0	0	0	0	0	0	0	0	0	0	0	0	0	0	0	0	0	0	0	0	0	0	0	0	0	0	0	0	0	0	0	0	0	0	0
AT1G75920	0	0		0	0	0	0	0	0	0	0	0	0	0	0	0	0	0	0	0	0	0	0	0	0	0	0	0	0	0	0	0	0	0	0	0	0	0	0	0.457869	0.54634	0	0	0	0	0	0	0	1.23745	0	0	0	0	0	0	0	0
AT1G75930	0	0		0	0	0	0	0	0	0	0	0	0	0	0	0	0	0	0	0	0	0	0	0	0	0	0	0	0	0	0	0	0	0	0	0	0	0	0	0	0	0	0	0	0	0	0	0	0	0	0	0	0	0	0	0	0
AT1G75940	0	0		0	0	0	0	0	0	0	0	0	0	0	0	0	0	0	0	0	0	0	0	0	0	0	0	0	0	0	0	0	0	0	0	0	0	0	0	0	0	0	0	0	0	0	0	0	0	0	0	0	0	0	0	0	0
AT1G75950	1	0		2990.87	2702.73	3095.68	4706.47	3005.32	2930.9	5198.18	3954.63	5345.19	2728.21	2543.23	4121.49	4561.97	4076.49	3731.81	3737.92	3706.86	4089.72	2709.99	2791.39	2571.22	5198.49	5083.81	4462.06	3681.33	3464.8	3695.21	4175.94	4509.01	4114.45	4821.28	5096.16	5456.45	4660.31	3586.74	4527.34	2096.12	2892.87	2107.58	2587.87	4050.45	4146.78	4730.69	3444.57	4868.4	2429.12	3966.94	2186.95	5600.48	6236.71	5362.8	4293.34	4239.46	4109.77
AT1G75960	1	1		58.4491	94.3301	46.461	17.5802	9.8697	8.72292	90.1228	71.6159	109.251	2.83157	10.3805	26.8676	145.532	62.7153	73.6752	15.5585	11.0735	63.7911	56.3063	47.7474	88.195	17.0956	22.752	10.7364	229.493	93.9418	155.692	11.011	7.08593	14.3575	107.525	168.519	63.4471	56.0808	17.2274	14.1347	52.197	43.1609	107.184	21.5656	18.1961	13.5221	98.7761	55.5921	99.7355	19.7993	46.9659	19.8213	49.1981	44.0835	63.6298	47.1121	25.2015	10.3113
AT1G75970	0	0		0	0	0	0	0	0	0	0	0	0	0	0	0	0	0	0	0	0	0	0	0	0	0	0	0	0	0	0	0	0	0	0	0	0	0	0	0	0	0	0	0	0	0	0	0	0	0	0	0	0	0	0	0	0
AT1G75980	1	1		41.8443	57.2968	56.7856	1.25573	0	8.72292	51.2625	82.3583	95.2258	1.41578	0	5.37352	34.7442	59.3253	35.236	19.4481	16.6103	3.54395	47.0323	56.0114	36.8287	25.6434	10.112	6.44185	60.073	25.788	39.7512	9.63466	12.9909	10.2554	48.5597	63.6879	71.3025	18.6936	6.89095	15.5482	60.8965	109.268	40.6171	0	5.45883	4.50737	88.2118	120.449	113.336	11.1371	18.4509	13.2142	67.1409	45.1856	53.0248	8.1934	2.80017	8.83822
AT1G75990	1	1		266.342	283.689	253.815	249.89	103.632	170.097	669.72	315.826	672.486	50.9682	55.3627	64.4823	210.432	301.711	245.584	233.377	229.775	163.022	284.844	233.228	258.77	327.666	288.192	165.341	250.417	206.304	204.553	74.3245	98.022	63.5833	482.995	440.742	334.155	261.71	141.264	210.607	154.302	243.121	111.133	431.312	651.421	791.044	272.03	213.103	353.608	235.116	338.826	242.81	297.504	290.4	306.218	663.666	728.044	798.386
AT1G76000	0	0		0	0	0	0	0	0	0	0	0	0	0	0	0	0	0	0	0	0	0	0	0	0	0	0	0	0	0	0	0	0	0	0	0	0	0	0	0	0	0	0	0	0	0	0	0	0	0	0	0	0	0	0	0	0
AT1G76010	1	1		3268.5	3029.74	2592.35	647.956	291.156	401.254	2322.52	2124.13	2371.79	137.331	186.849	303.604	2389.48	2309.45	2939.53	830.434	597.97	1364.42	2488.74	3524.13	2429.72	876.149	695.201	440.193	1973.64	1697.4	2269.13	254.63	477.119	280.997	2362.08	1917.4	2331.23	891.684	478.921	863.63	3063.6	3072.07	3675.85	306.231	624.127	489.05	2514.3	2022.7	2441.5	339.062	894.03	490.576	3428.24	3536.05	3824.42	440.395	400.424	349.11
AT1G76020	1	1		909.946	968.456	919.755	84.1338	29.6091	26.1687	224.893	369.538	219.241	142.994	27.6814	32.2411	545.418	660.205	812.563	136.137	63.6727	198.461	286.831	313.113	264.585	12.8217	17.696	10.7364	400.937	361.952	408.278	5.50552	10.6289	10.2554	273.148	388.327	545.645	61.6888	3.44547	87.6352	649.716	528.311	713.057	19.409	30.9334	40.5664	442.644	334.978	500.189	29.6989	95.6092	37.9907	673.724	687.152	750.964	34.822	25.2015	23.5686
AT1G76030	1	0		2480.1	2291.87	2144.95	1845.92	3108.95	2289.77	2224.96	1752.44	2334.14	1294.03	1456.73	1356.81	3217.44	2628.11	2476.13	2327.94	2402.95	2661.5	1881.29	2127.51	1396.58	2485.98	2227.17	2091.46	2126.86	1931.33	1894.81	1132.76	983.763	1735.21	3062.73	2543.01	2709.49	2422.69	1951.86	1845.99	2064.99	2001.24	1757.82	2160.87	2552.91	1904.37	2063.73	1622.15	1861.23	1616.12	2068.18	1793.82	1993.39	1789.24	2275.43	2279.81	2612.56	1975.34
AT1G76040	1	1		108.264	60.0918	206.493	118.039	148.045	139.567	1384.09	176.175	1381.14	147.241	117.646	75.2293	8.52215	118.651	143.079	1003.52	874.808	637.911	81.4786	38.5652	199.65	186.627	414.592	146.015	62.773	53.4179	64.5958	79.83	129.909	90.2472	646.884	312.803	71.9067	596.325	298.034	1253.75	280.216	270.438	71.08	897.128	1663.12	1228.26	54.4061	200.274	259.917	735.048	538.431	748.253	507.608	489.878	546.156	2140.53	954.858	1184.32
AT1G76050	1	1		205.236	282.292	274.464	77.8552	64.153	74.1448	124.022	283.599	169.782	38.2262	31.1415	45.6749	130.455	134.753	161.231	70.0132	44.2941	77.9668	292.13	210.272	278.153	78.3548	63.2001	36.5038	166.72	145.518	201.241	52.3024	54.3254	47.1747	190.77	213.044	137.167	67.2969	77.5232	76.3274	248.165	253.502	247.652	6.46968	27.2942	36.059	124.659	151.809	157.663	23.5116	31.8697	39.6425	82.1897	80.4524	104.061	22.5319	14.0008	23.5686
AT1G76060	1	1		128.19	109.702	181.542	470.898	330.635	327.109	184.38	236.332	236.957	400.667	204.15	437.942	178.31	227.979	142.012	287.832	376.499	311.867	141.759	135.896	108.548	274.954	336.224	274.852	102.597	108.678	110.972	301.427	328.315	205.107	253.204	190.5	278.563	261.71	248.074	248.771	64.5595	120.741	88.0038	122.924	149.208	103.67	134.166	194.572	193.93	153.444	167.735	133.793	226.311	259.542	185.587	102.418	61.6037	129.627
AT1G76062	1	1		0	0	0	0	0	0	0	0	0	0	0	0	0	0	0	0	0	0	0	0	0	0	0	0	0	0	0	0	0	0	0	0	0	0	0	0	0	0	0	0	0	0	0	0	0	0	0	0	0	0	0	0	0	0
AT1G76065	0	0		15.9407	20.2635	18.0682	36.4161	24.6742	26.1687	14.8827	20.0525	29.5274	28.3157	13.8407	34.9279	14.4221	12.7126	14.9486	93.3509	91.3565	81.5108	25.8347	11.0186	25.1986	54.1361	42.976	15.031	28.3491	16.578	19.8756	44.0442	46.0585	34.8682	17.3427	24.7988	25.9831	29.9097	22.3956	80.5678	17.8569	29.5024	14.1032	71.1664	58.2276	56.3422	22.7132	33.4978	32.2377	48.2607	33.5471	47.9014	19.1004	17.6334	13.919	88.0791	53.2032	54.5024
AT1G76070	1	1		39.8517	39.8283	75.7142	5094.49	5956.36	5778.93	227.374	144.664	143.946	8143.59	6754.25	5838.33	204.532	80.5129	54.4556	4191.07	5553.37	5223.78	85.4531	38.5652	77.5341	4580.2	6173.38	6697.38	151.87	127.098	192.131	8599.62	8559.8	9601.07	380.673	540.501	273.125	4092.03	5039.01	5803.71	44.4133	83.0437	34.4117	4612.88	5278.69	5433.64	173.783	206.688	343.533	3706.18	3502.32	4292.95	131.388	119.576	111.352	5632.96	5695.54	4628.28
AT1G76080	1	0		3706.87	4770.31	2511.47	2404.72	1776.55	1910.32	2607.77	3204.1	2830.2	734.792	1418.67	1988.2	1938.46	2028.08	1829.07	2343.5	1926.79	1569.97	3528.09	3788.57	2932.73	1099.82	1572.42	1054.32	3630.03	2992.32	3122.96	1825.08	1784.47	1905.45	1764.62	2368.85	3289.58	1912.35	682.204	1255.16	4211.02	3656.65	4649.54	722.447	891.609	775.268	3850.68	3324.83	4890.06	446.721	1100.34	632.629	3872.76	4178.56	2693	675.956	915.655	914.756
AT1G76090	1	1		122.876	213.815	115.292	430.715	182.589	357.64	236.469	189.782	259.103	96.2733	131.487	247.182	704.717	243.234	276.549	455.086	445.709	446.537	38.4208	66.1118	124.054	374.679	227.52	206.139	270.666	226.566	314.697	291.793	346.029	432.776	228.057	241.788	218.137	435.561	229.124	236.05	54.4864	54.0877	133.698	219.969	145.569	290.726	335.416	136.129	235.738	147.257	355.599	165.177	220.523	173.579	257.833	178.207	176.411	240.105
AT1G76100	1	1		2347.93	2607.01	1885.11	159.478	29.6091	4.36146	1496.53	1646.45	1275.58	4.24735	51.9026	110.157	1099.36	1683.14	2558.35	153.64	44.2941	244.532	3267.09	3124.7	2790.26	310.57	73.3121	113.806	3258.12	2593.53	2541.6	17.8929	67.3163	69.7365	839.388	984.062	708.191	198.152	18.9501	72.087	2695.93	1906.73	3388.71	19.409	43.6707	54.0885	2182.05	844.572	879.486	21.0367	179.477	21.473	930.133	825.464	1012.77	18.4352	8.40051	38.299
AT1G76110	1	1		225.162	208.924	95.5031	0	4.93485	4.36146	248.044	338.743	279.772	0	0	24.1808	272.053	106.785	200.738	29.1721	13.8419	31.8955	465.024	327.804	533.047	2.84927	7.58401	6.44185	744.501	452.21	624.426	2.75276	2.36198	14.3575	99.7207	233.334	151.065	28.0404	1.72274	40.9906	728.011	956.095	559.614	2.15656	0	2.25369	204.947	640.734	263.443	7.42473	10.0641	14.8659	215.314	201.131	178.296	2.04835	8.40051	5.89215
AT1G76120	1	0		33.8739	69.8742	54.2045	10.0458	0	13.0844	47.1284	87.3714	79.7239	2.83157	0	26.8676	53.7551	38.9852	38.4392	17.5033	19.3787	21.2637	61.6057	25.7101	59.1197	22.7941	15.168	10.7364	64.7979	17.499	43.0639	6.8819	25.9817	4.10215	43.3568	54.1065	61.6344	20.5629	20.6728	42.4041	53.1128	52.995	42.8737	19.409	30.9334	20.2832	75.5347	122.588	105.276	23.5116	40.2565	42.9461	71.1925	96.4327	45.7339	49.1604	16.801	26.5147
AT1G76130	1	1		122.876	55.8993	261.558	1285.87	2531.58	2621.24	416.714	316.542	477.605	3448.85	4044.94	1835.06	53.7551	58.4778	42.7103	1678.37	2569.06	1885.38	96.7144	71.6211	79.4724	2674.04	3235.84	3798.55	49.2734	115.125	113.457	4354.87	4074.41	3492.98	259.274	127.376	151.065	1742.24	5769.45	3424.84	247.707	299.394	72.2083	6663.77	4692.78	5282.64	554.097	1071.93	916.761	7531.15	2589.84	5830.75	174.219	191.212	336.045	6300.73	3584.22	3218.59
AT1G76135	0	0		0	0	0	0	0	0	0	0	0	0	0	0	0	0	0	0	0	0	0	0	0	0	0	0	0	0	0	0	0	0	0	0	0	0	0	0	0	0	0	0	0	0	0	0	0	0	0	0	0	0	0	0	0	0
AT1G76140	1	1		644.933	665.901	537.743	1171.6	957.361	811.231	510.971	487.704	491.631	501.187	806.22	720.052	609.006	492.4	384.392	954.902	949.554	769.037	529.279	432.481	431.283	928.861	771.041	669.953	348.964	321.428	255.071	655.157	700.326	564.045	627.807	836.96	540.811	764.568	894.101	713.802	663.91	604.799	568.64	860.467	909.805	1020.92	545.646	448.3	546.027	830.332	972.866	784.591	520.921	461.775	600.506	1059	1033.26	528.82
AT1G76150	1	1		454.309	392.693	535.162	1886.1	2072.64	2036.8	1627.17	1121.5	1835.13	3025.53	2224.89	3221.43	1201.62	535.622	427.103	2477.69	2126.11	1998.79	433.227	267.202	315.951	2245.22	2123.52	1990.53	469.785	496.418	404.138	2085.22	1874.23	1800.84	885.347	1003.79	949.894	1650.64	1895.01	1378.13	530.212	1104.7	413.505	2025.01	1926.97	1672.24	890.57	1324.94	1768.04	2775.61	3012.53	2869.13	905.245	1067.37	1102.25	1767.73	1962.92	2542.46
AT1G76160	1	0		1400.12	1071.87	1217.45	848.873	523.094	283.495	144.692	280.734	144.684	169.894	231.831	239.122	224.198	405.954	412.154	455.086	343.279	885.987	1022.13	832.825	578.598	472.978	369.088	358.597	223.418	244.986	419.044	390.892	483.024	159.984	285.288	389.454	490.054	495.38	120.592	394.358	1629.1	685.111	801.06	209.186	484.017	682.867	523.989	210.252	215.59	206.655	623.976	224.641	992.065	816.647	516.329	247.85	184.811	297.554
AT1G76170	1	0		7.30614	9.78239	11.1851	1.25573	0	0	41.3407	109.572	62.0075	0	24.2212	0	16.3888	55.0877	19.2196	11.6689	0	14.1758	35.1086	13.7733	68.8115	1.42463	0	0	49.2734	28.551	63.7676	2.75276	2.36198	2.05107	14.7413	53.5429	36.2555	1.86936	1.72274	0	16.9411	59.5511	11.2825	6.46968	0	0	24.8261	104.77	34.2526	7.42473	8.38677	19.8213	34.7281	48.4918	19.8843	2.04835	2.80017	4.41911
AT1G76180	1	0		3787.9	4159.61	8412.88	1852.2	1697.59	911.545	7969.66	9983.97	7613.63	2238.35	595.15	652.883	9279.31	21354.6	11827.5	5849.99	4235.62	6765.4	20471.7	12603.5	5347.91	2105.61	4694.5	1786.54	12043.6	14767.3	12932.4	2666.05	2535.58	3437.6	17379.2	17568.8	24711.8	9436.52	3081.98	12852.7	13117.5	18235.7	7937.83	5264.16	5911.92	4750.77	24844.6	18155.8	23254	4753.06	5238.38	4842.99	35167.9	35841.5	30759.7	7257.31	6051.16	11719.5
AT1G76185	1	0		95.644	126.472	208.214	74.088	64.153	65.4219	255.486	234.184	265.746	82.1154	41.5221	75.2293	145.532	165.263	140.944	99.1853	77.5146	70.8789	187.467	180.889	204.496	119.669	70.7841	77.3023	164.02	129.861	183.021	111.487	115.737	71.7875	291.358	186.555	197.592	136.463	158.492	141.347	121.793	226.185	133.698	92.732	105.537	117.192	194.383	328.563	281.576	92.8091	83.8677	118.928	217.05	206.09	208.122	96.2725	81.2049	201.806
AT1G76190	0	0		7.30614	9.08364	4.30194	1.25573	4.93485	0	14.0558	16.4717	9.5964	0	0	2.68676	0.65555	7.62753	3.20327	0	0	3.54395	3.31214	2.75466	11.6301	4.2739	7.58401	0	9.44969	4.60499	27.329	0	5.90494	2.05107	3.46855	0.563609	5.43833	0	0	2.82694	2.28934	1.63902	0	0	0	0	7.92322	10.6908	3.526	2.47491	1.67735	1.65177	0.578801	0.551044	3.97686	6.14505	0	1.47304
AT1G76200	1	0		2001.22	1456.88	1614.95	1747.97	1164.62	998.774	2205.11	1722.36	2069.87	1878.74	692.034	1297.71	1102.64	1567.88	1426.52	787.648	744.694	917.882	1679.25	1711.56	1524.51	1048.53	1124.96	1015.67	889.621	1333.61	1243.88	594.596	715.679	527.126	1114.27	993.08	1224.23	871.121	377.279	795.784	1078.74	1060.45	1183.54	795.77	1031.72	1041.2	1137.77	1292.87	1281.95	668.225	1135.57	606.2	1585.34	1564.41	1327.61	790.663	571.234	1156.33
AT1G76210	0	0		6.64195	13.9748	0	0	0	0	0.826814	0	0	0	0	0	0	0	0	0	2.76838	7.08789	0	0	0	0	0	0	0	4.60499	0	0	0	0	0	0	0	1.86936	0	0	0.457869	0	0	0	0	0	0	0	0	0	0	0	0	0	0	0	0	0
AT1G76220	0	0		0	0	0	0	0	0	0	0	0	0	0	0	3.9333	0	0	0	0	0	0	0	0	0	0	0	0	0	0	0	0	0	0	0	0	0	0	0	0	0	0	0	0	0	0	2.85088	0	0	0	0	0.578801	0	0	0	0	0
AT1G76230	0	0		0	0	0	0	0	0	0	0	0	0	0	0	0	0	0	0	5.53676	0	0	0	3.8767	0	0	0	0	0	0	0	0	0	0	0	0	1.86936	1.72274	0	0.915737	0	0	0	0	2.25369	0	0.712719	0	0	0	0	1.1576	0	0.66281	4.0967	0	0
AT1G76240	1	1		29.2246	40.527	10.3247	0	0	0	22.324	22.2009	53.1493	0	0	0	45.8885	5.93253	49.1168	3.88962	5.53676	0	9.93641	12.8551	11.6301	0	7.58401	0	96.5219	53.4179	91.9248	0	4.72395	6.15322	12.1399	20.8535	15.1065	9.34679	1.72274	8.48082	20.6041	6.55608	28.2064	2.15656	10.9177	6.76106	21.1286	16.3925	16.1189	1.23745	0	0	5.20921	11.5719	7.95373	2.04835	2.80017	11.7843
AT1G76250	1	1		0.664195	2.09623	0	719.533	750.097	676.026	8.26814	3.58079	3.69092	196.794	539.787	647.509	1.3111	3.39002	2.13551	143.916	382.036	287.06	4.63699	0	0.969176	602.62	384.256	968.426	0.674978	0	3.3126	646.899	546.797	771.203	0	0.563609	1.20852	158.895	1386.8	251.598	5.03656	2.18536	4.51302	357.989	161.945	482.289	1.05643	0	0.503715	300.701	194.573	246.114	6.36681	3.30626	1.98843	161.82	134.408	111.951
AT1G76260	1	1		93.6514	77.5603	83.4577	111.76	74.0227	56.699	12.4022	18.6201	25.0983	26.8999	13.8407	18.8073	11.7999	17.7976	71.5397	64.1787	27.6838	42.5274	51.6693	21.119	65.9039	176.655	85.9521	55.8294	29.699	28.551	18.2193	35.7859	30.7057	12.3064	14.7413	23.6716	17.5235	44.8646	60.2958	40.9906	56.3178	38.2438	43.4378	88.4189	70.9648	74.3717	67.0832	66.9956	62.4606	84.1469	70.4489	44.5978	38.7797	30.3074	40.4314	51.2088	53.2032	27.9877
AT1G76270	1	1		99.6292	80.3553	124.756	85.3896	69.0879	43.6146	71.106	90.9522	87.8439	80.6997	96.8848	72.5425	39.9886	78.8179	72.6075	83.6268	55.3676	70.8789	62.9306	70.7029	83.3491	71.2317	88.4801	70.8604	37.7988	61.7069	33.126	134.885	131.09	63.5833	78.9094	114.413	65.2599	84.1211	49.9594	48.058	77.3798	76.4876	66.567	56.0705	34.5726	65.3569	184.875	292.927	151.618	112.608	134.188	94.151	64.2469	47.3898	68.9323	40.967	78.4047	22.0956
AT1G76280	1	1		47.1578	64.983	59.3668	11.3016	19.7394	4.36146	34.7262	98.8299	56.8402	4.24735	6.92034	10.747	32.122	39.8327	56.5911	21.3929	0	17.7197	125.199	70.7029	98.8559	14.2463	10.112	0	52.6483	42.3659	82.8151	1.37638	22.4388	6.15322	52.0282	65.3787	60.4258	13.0855	3.44547	12.7212	132.324	155.161	68.2594	8.62623	5.45883	13.5221	48.5957	170.34	91.1724	18.5618	13.4188	39.6425	56.1437	67.7784	51.0364	20.4835	19.6012	11.7843
AT1G76290	0	0		0	0	0	0	0	4.36146	0	0	0	5.66313	0	0	0	0	0	0	0	0	0	0	0	0	0	0	0	0	0	1.37638	2.36198	2.05107	0	0	0	0	0	0	0	0	0	0	0	4.50737	0	0	0	1.23745	0	3.30354	0	0	0	0	0	0
AT1G76300	1	0		280.954	312.338	431.055	139.386	88.8273	47.976	285.251	316.542	250.983	66.5418	65.7433	56.422	109.477	301.711	323.53	87.5164	94.1249	99.2305	81.4786	110.186	175.421	123.943	85.9521	64.4185	92.472	70.9169	110.972	20.6457	37.7916	18.4597	138.742	124.558	108.162	56.0808	46.5139	56.5388	161.628	148.605	232.42	56.0705	80.0629	87.8938	203.891	222.368	219.116	74.2473	117.415	67.7226	206.632	225.928	207.46	65.5472	44.8027	72.1788
AT1G76310	0	0		6.64195	4.19245	2.58117	0	0	0	0	0	0.738184	0	0	0	0	6.78003	2.13551	0	0	0	0	0	2.90753	0	0	0	0	0	0	0	0	0	0	0	0.604258	0	0	1.41347	3.20508	2.7317	1.69238	2.15656	0	6.76106	0.528214	0.712719	0.503715	1.23745	0	0	2.3152	1.10209	1.32562	0	0	0
AT1G76320	1	1		116.898	90.8364	141.104	38.9276	24.6742	4.36146	246.391	259.25	244.339	35.3946	20.761	21.4941	199.287	159.331	146.283	99.1853	52.5992	53.1592	162.957	139.569	122.116	39.8897	27.808	8.58914	171.444	225.645	178.881	23.3985	15.3528	20.5107	203.777	282.368	212.699	46.734	20.6728	86.2217	122.709	201.053	91.9527	6.46968	36.3922	20.2832	175.895	296.491	258.909	30.9364	46.9659	62.7673	205.474	186.253	214.088	30.7253	28.0017	13.2573
AT1G76330	0	0		0	0	0	0	0	0	0	0	0	0	0	0	0	0	0	0	0	0	0	0	0	0	0	0	0	0	0	0	0	0	0	0	0	0	0	0	0	0	0	0	0	0	0	0	0	0	0	0	0	0	0	0	0	0
AT1G76340	1	0		91.6588	70.5729	89.4804	90.4125	4.93485	61.0604	123.195	131.057	149.113	12.7421	20.761	24.1808	56.3773	53.3927	69.4042	91.4061	102.43	95.6866	98.0392	89.0673	146.346	78.3548	53.088	42.9457	95.8469	74.6009	137.473	22.0221	47.2395	20.5107	165.623	145.411	113.601	104.684	41.3457	138.52	107.599	127.844	100.415	15.0959	74.604	78.8791	146.844	188.158	213.575	47.0233	82.1904	100.758	123.285	96.4327	82.8513	26.6286	44.8027	30.9338
AT1G76350	1	1		136.824	171.192	98.9447	21.3474	39.4788	47.976	200.089	160.42	323.325	63.7103	44.9822	21.4941	68.8328	182.213	159.096	70.0132	60.9043	46.0713	126.524	87.2309	157.976	47.0129	63.2001	51.5348	206.543	167.622	160.661	24.7748	30.7057	34.8682	167.357	201.772	215.116	39.2565	22.3956	46.6445	278.842	276.994	266.832	53.914	58.2276	42.8201	461.131	1082.62	667.926	344.012	197.928	292.364	299.819	300.87	402.989	43.0154	33.602	42.7181
AT1G76360	1	0		277.633	282.292	345.016	121.806	152.98	87.2292	1514.72	1491.76	1347.19	319.967	48.4424	77.9161	977.425	1089.04	521.065	338.397	204.86	279.972	462.374	314.949	295.599	132.491	164.32	154.605	782.299	759.824	984.672	68.819	96.841	147.677	1549.57	1418.6	993.401	345.831	509.93	337.819	319.592	717.891	177.7	308.388	289.318	227.622	790.209	1393.37	1171.64	533.343	281.796	500.487	1191.17	1335.73	1159.26	397.38	406.024	867.619
AT1G76370	0	0		0	0	0	0	0	0	0	0	0	0	0	0	0	0	0	0	0	0	0	0	0	0	0	0	0	0	0	0	0	0	0	0	0	0	0	1.41347	0	0	0	0	0	0	0	0	0	0	0	0	0	0	0	0	0	0
AT1G76380	1	0		49.8146	60.0918	82.5973	69.0651	49.3485	82.8677	100.871	87.3714	107.775	152.905	117.646	40.3014	35.3997	53.3927	61.9299	106.965	94.1249	120.494	146.396	61.5207	117.27	69.807	121.344	77.3023	92.472	57.1019	97.7218	75.7009	74.4022	84.094	97.9864	156.12	57.4045	72.905	31.0093	135.693	144.687	173.736	83.4908	170.368	109.177	110.431	104.058	218.805	184.36	217.792	110.705	176.74	85.6625	109.107	97.4331	135.191	120.407	92.8013
AT1G76390	1	1		91.6588	99.2213	166.915	819.991	937.621	689.11	601.094	609.451	686.512	1928.3	657.433	526.605	235.343	144.076	98.2336	1345.81	1223.62	1084.45	251.06	169.871	133.746	840.534	1193.22	968.426	164.02	262.485	170.599	971.724	911.723	734.284	688.506	935.028	640.514	1345.94	969.901	2113.14	263.732	357.853	104.364	871.25	1308.3	732.448	173.783	583.004	798.388	1362.44	905.772	1334.63	361.751	434.222	284.346	1263.83	1064.06	1162.23
AT1G76400	1	0		418.443	371.032	484.399	138.13	34.5439	65.4219	320.804	345.905	362.449	36.8104	55.3627	64.4823	178.965	300.864	248.787	89.4613	60.9043	99.2305	424.616	397.589	363.441	185.202	106.176	90.186	200.468	196.173	220.288	24.7748	89.7551	28.715	319.106	325.203	308.172	110.292	43.0684	87.6352	489.919	398.282	349.759	62.5402	101.898	81.1327	390.35	523.136	370.734	77.9596	154.317	71.0262	310.237	291.502	369.848	61.4505	58.8035	44.1911
AT1G76405	1	1		107.6	139.05	67.9707	22.6031	0	0	106.659	148.245	95.964	0	0	2.68676	93.7437	113.566	111.047	19.4481	11.0735	28.3516	117.25	126.714	214.188	2.84927	5.056	2.14728	81.6723	58.0229	72.0491	4.12914	9.4479	0	4.33568	34.3802	40.4853	13.0855	3.44547	18.3751	119.504	109.814	173.751	2.15656	3.63922	6.76106	35.9186	77.6863	45.838	1.23745	15.0962	3.30354	71.7713	58.9617	42.4199	6.14505	8.40051	2.94607
AT1G76410	1	1		24.5752	6.28868	23.2305	8.7901	0	17.4458	254.659	83.7906	205.953	0	17.3009	16.1206	428.73	83.9029	136.673	81.682	24.9154	350.851	12.5861	33.0559	49.428	2.84927	12.64	6.44185	103.272	307.613	132.504	37.1623	48.4205	118.962	106.658	197.263	38.6725	185.066	80.9687	22.6155	41.666	32.2341	37.2324	2.15656	3.63922	0	38.5597	18.5307	18.1337	0	20.1283	0	191.004	141.618	113.341	0	5.60034	8.83822
AT1G76420	0	0		0	0	0	0	0	0	0	0	0	0	0	0	0.65555	2.54251	0	0	0	0	0	0	0	0	0	0	0	0	0	0	0	0	0	0	0	0	0	0	0	0	0	0	0	0	0	0	0	0	0	0	0.578801	1.10209	0	0	0	0
AT1G76430	0	0		0	0	0	0	19.7394	0	0	0	0	8.4947	3.46017	18.8073	0	0	0	3.88962	5.53676	10.6318	0	0	0	0	0	2.14728	0	0	0	9.63466	2.36198	0	1.73427	6.76331	0	5.60808	3.44547	16.9616	0	0	0	0	0	0	0	0	0	1.23745	0	0	0.578801	0	0	2.04835	2.80017	7.36519
AT1G76440	1	0		97.6366	77.5603	133.36	85.3896	4.93485	47.976	131.463	133.922	115.157	2.83157	6.92034	34.9279	28.1887	53.3927	72.6075	68.0683	49.8308	63.7911	169.581	136.815	219.034	28.4927	48.032	32.2093	107.321	73.6799	135.817	15.1402	33.0677	16.4086	63.301	73.8328	103.328	20.5629	13.7819	107.424	106.683	106.536	95.3375	6.46968	25.4746	40.5664	72.8936	86.239	65.4829	23.5116	23.483	29.7319	118.075	138.312	84.1769	18.4352	19.6012	13.2573
AT1G76450	1	1		795.705	1222.8	821.671	238.588	128.306	139.567	228.201	475.53	217.764	25.4841	31.1415	45.6749	227.476	344.087	347.021	136.137	80.283	148.846	1529.54	1343.36	1587.51	253.585	204.768	113.806	568.331	349.058	490.265	126.627	140.538	188.699	120.532	262.078	293.065	173.85	77.5232	187.992	1522.41	1222.16	1311.6	84.1058	101.898	187.056	408.838	598.684	366.704	55.6854	109.028	75.9815	395.9	367.546	223.367	71.6923	89.6054	85.4362
AT1G76460	1	1		482.869	404.571	636.688	64.0422	49.3485	56.699	387.776	1251.13	479.82	33.9788	24.2212	42.9882	2333.1	1095.82	751.701	243.101	141.187	361.483	489.534	378.306	432.252	51.2868	65.7281	47.2403	1071.19	1232.3	745.336	85.3355	109.832	73.8386	1096.93	1088.89	1044.16	332.746	48.2366	233.223	686.803	805.305	596.846	116.454	83.7021	105.923	779.116	1219.46	711.749	121.271	114.06	117.276	751.284	783.033	768.197	92.1758	75.6046	104.586
AT1G76470	1	1		0	0	0	1073.65	1056.06	597.52	12.4022	4.29695	8.12003	1553.11	543.247	698.558	0	0	0	597.057	827.745	896.619	2.64971	0	0	710.892	1574.95	1290.52	0	0	0	689.566	470.033	500.462	0	0	0	742.135	279.083	234.636	2.74721	1.63902	0.564127	1063.18	858.856	1167.41	0.528214	4.27631	1.51114	1793.07	1034.93	1947.44	0	0	0	1282.27	632.838	793.967
AT1G76480	1	1		0	0	0	33.9047	19.7394	17.4458	3.30726	3.58079	5.90548	42.4735	13.8407	51.0485	0	0	0	29.1721	13.8419	14.1758	0	0	0	58.41	25.28	30.062	0	0	0	53.6788	30.7057	24.6129	0	0	0	24.3017	3.44547	16.9616	0	0	0	43.1312	40.0314	49.5811	0	0	1.51114	74.2473	63.7395	87.5439	0	0	0	43.0154	19.6012	57.4485
AT1G76490	1	0		7337.36	6895.18	4985.09	7039.62	6074.8	4880.47	4852.57	5122.68	4790.08	4897.2	4235.25	4355.24	30374.9	11907.4	11511.5	7938.71	6896.03	7686.82	4662.83	5291.7	5060.07	7443.71	5245.6	5658.1	15327.4	14518.6	10532.4	5689.95	4831.42	4834.38	11959.5	10934.6	13537.2	10311.4	5159.6	5464.48	8628.08	5531.69	12080.8	3262.87	5782.72	3932.68	14161.4	3514.42	7694.24	3917.78	7752.73	4778.58	8624.13	7607.16	13046.1	3330.62	4317.86	2620.53
AT1G76500	0	0		0.664195	0.698742	0	0	0	0	0	0	0	0	0	0	0	0	0	0	0	0	0	0	0	0	0	0	0	0	0	0	0	0	0	0	0	0	0	0	0	0	0	0	0	0	1.58464	0	0	0	0	0	1.1576	1.65313	0	0	0	0
AT1G76510	1	0		65.7553	73.3679	86.8992	75.3437	98.697	26.1687	124.022	187.634	151.328	76.4523	58.8229	67.169	144.877	105.938	80.0818	64.1787	55.3676	74.4229	110.625	106.513	147.315	98.2997	75.8401	81.5968	113.396	141.834	138.301	90.8411	96.841	71.7875	165.623	153.865	93.0558	99.076	80.9687	98.9429	138.276	227.277	122.416	144.489	69.1452	103.67	122.018	273.684	155.144	188.093	68.7715	211.427	86.2413	104.698	107.375	145.433	145.609	128.154
AT1G76520	1	1		719.987	622.579	580.762	3674.26	2832.6	2978.88	917.764	1048.46	992.858	1510.64	2044.96	1802.82	448.396	400.869	611.825	3658.19	3211.32	2183.07	505.432	392.08	1210.5	5245.5	3529.09	3893.03	1320.26	747.851	1142.85	3884.14	3924.42	3127.89	1104.73	980.68	778.285	3613.47	2963.11	2549.9	751.363	932.603	735.058	5285.72	5033.04	4613.3	1009.95	3912.11	1367.59	10298.1	6342.08	11070.2	553.334	648.027	554.772	4557.58	4670.68	3962.47
AT1G76530	0	0		9.29872	3.49371	0	3.76719	14.8045	0	0	0	2.21455	0	0	0	0	0	0	1.94481	0	0	64.2554	58.7661	110.486	5.69853	5.056	2.14728	56.0232	6.44699	29.8134	0	0	0	0	0.563609	1.81278	3.73872	0	0	103.478	61.1901	116.774	10.7828	1.81961	0	15.8464	27.796	22.6672	4.94982	1.67735	4.95531	17.9428	22.0417	9.27935	4.0967	5.60034	0
AT1G76540	1	0		21.2542	10.4811	14.6266	0	0	0	0	0.716159	0.738184	0	10.3805	2.68676	4.58885	13.5601	22.4229	1.94481	0	10.6318	1.98728	1.83644	21.3219	0	0	2.14728	2.02493	2.763	0	0	2.36198	2.05107	1.73427	5.07248	4.83407	7.47743	0	4.24041	14.6518	7.10242	21.4368	2.15656	3.63922	0	10.0361	7.83991	5.54086	0	3.35471	1.65177	15.0488	10.4698	7.95373	0	0	1.47304
AT1G76550	1	0		77.7108	72.6691	141.104	38.9276	44.4136	21.8073	31.4189	57.2927	34.6947	38.2262	20.761	13.4338	58.344	68.6478	72.6075	99.1853	74.7462	88.5987	72.2046	53.2567	85.2875	28.4927	58.1441	34.3566	52.6483	53.4179	53.0017	33.0331	18.8958	57.43	91.9165	171.337	62.2386	91.5986	148.155	118.731	322.34	246.946	185.034	133.707	191.059	150.997	199.137	126.864	123.41	219.029	186.186	194.909	160.907	148.782	196.855	243.754	235.214	328.487
AT1G76560	1	0		117.562	72.6691	198.75	154.455	69.0879	152.651	788.781	558.604	584.642	25.4841	62.2831	225.688	317.286	380.529	234.907	252.825	138.419	269.34	96.052	79.8851	141.5	89.7519	93.5361	128.837	350.989	778.244	375.152	151.402	129.909	190.75	474.324	807.089	229.014	390.696	318.706	234.636	221.608	517.93	234.113	69.0099	89.1609	76.6254	161.634	278.673	302.733	24.7491	191.218	34.6872	274.93	272.767	242.589	94.2241	148.409	228.321
AT1G76570	1	1		48.4862	69.1754	54.2045	2.51146	0	0	107.486	111.005	106.299	0	0	0	79.3216	77.9703	64.0654	9.72405	2.76838	21.2637	275.57	196.499	203.527	1.42463	0	2.14728	196.419	221.04	263.352	2.75276	5.90494	8.20429	56.3639	85.6686	73.1153	20.5629	0	4.24041	143.313	278.633	92.5168	2.15656	3.63922	6.76106	54.4061	310.033	83.1129	12.3745	3.35471	8.25886	74.0865	90.9222	58.9901	0	0	2.94607
AT1G76580	1	0		138.152	137.652	333.831	77.8552	54.2833	78.5062	473.765	707.565	512.3	128.836	124.566	61.7955	285.164	537.317	350.224	266.439	138.419	116.95	259.671	177.216	132.777	74.0809	70.7841	118.101	161.995	250.512	236.851	92.2174	75.5832	114.86	362.463	735.51	331.134	220.584	149.878	271.386	223.44	458.926	114.518	213.499	174.683	211.847	375.56	1182.4	671.955	206.655	145.93	290.712	490.823	456.264	387.744	247.85	170.81	135.519
AT1G76590	1	0		278.297	240.367	675.405	204.684	143.111	113.398	1070.72	1052.04	1082.18	195.378	266.433	150.459	1420.58	1368.72	1041.06	752.641	481.698	747.773	507.419	316.786	174.452	183.778	197.184	103.07	256.492	453.131	342.855	114.24	109.832	137.422	942.578	1418.6	719.672	568.285	310.093	217.674	397.43	953.91	139.339	157.429	189.24	148.743	1402.41	2968.47	2109.56	371.236	407.597	384.863	1276.83	1185.3	1349.48	190.497	243.615	206.225
AT1G76600	1	1		72.3972	51.7069	76.5746	4799.4	5665.21	6690.48	421.675	385.294	372.783	7087.41	5993.02	6518.08	122.588	33.9002	39.507	4461.39	6680.1	5230.87	53.6566	38.5652	167.667	6266.96	7725.57	9529.65	116.096	116.967	113.457	10625.7	8869.22	11799.8	570.576	353.383	194.571	4312.61	10339.9	6042.58	117.214	85.2291	93.6451	4690.51	5668.09	5255.6	184.875	257.291	348.067	5906.37	4352.74	6052.09	127.336	95.3306	96.7703	6519.9	3984.64	5830.28
AT1G76610	1	0		7.97033	14.6736	9.46427	23.8588	9.8697	17.4458	0	0.716159	2.21455	2.83157	6.92034	10.747	0.65555	5.08502	18.1519	27.2273	33.2205	7.08789	8.61155	0	6.78423	9.97243	27.808	17.1783	9.44969	21.183	10.766	13.7638	17.7148	2.05107	2.60141	12.3994	4.22981	41.1259	12.0592	15.5482	8.6995	1.63902	31.5911	0	0	0	5.81036	8.55263	11.0817	0	1.67735	0	2.894	0	0	0	0	0
AT1G76620	1	1		110.256	90.8364	60.2272	0	0	0	15.7095	5.72927	19.931	14.1578	0	0	3.27775	63.5628	34.1682	0	0	3.54395	280.207	142.324	108.548	0	0	0	23.6242	22.104	4.14075	2.75276	0	0	14.7413	2.81805	16.315	3.73872	0	2.82694	326.002	75.9413	218.317	2.15656	3.63922	4.50737	37.5032	37.0614	62.9643	6.18727	0	1.65177	171.904	130.046	99.4216	0	8.40051	0
AT1G76630	1	1		48.4862	52.4056	46.461	21.3474	14.8045	13.0844	93.43	151.826	149.851	14.1578	24.2212	10.747	55.7218	53.3927	67.2687	42.7858	19.3787	31.8955	135.798	56.0114	87.2258	9.97243	2.528	25.7674	58.7231	71.8379	80.3306	4.12914	15.3528	10.2554	93.6508	232.771	95.4728	39.2565	5.16821	19.7886	174.448	253.502	81.7984	15.0959	18.1961	22.5369	80.2886	352.796	148.596	58.1603	30.1924	77.6333	85.6625	102.494	110.027	24.5802	22.4013	17.6764
AT1G76640	1	1		0	0	0	433.226	429.332	235.519	0	1.43232	0	164.231	69.2034	260.616	0	0	0	515.375	476.161	478.433	0	0	0	128.217	146.624	62.2713	0	3.68399	0	16.5166	12.9909	36.9193	0	0.563609	1.81278	42.9952	48.2366	35.3368	0	0	1.12825	288.979	305.695	283.965	0	0	1.00743	142.307	98.9639	95.8028	0	0	0	292.914	137.208	195.914
AT1G76650	1	1		77.0466	48.2132	42.159	2905.76	4762.13	4165.19	305.921	115.302	112.204	12297.5	3712.76	4081.19	25.5665	6.78003	18.1519	4714.22	6752.08	7116.25	67.5676	47.7474	68.8115	896.094	1286.75	846.03	70.1977	41.4449	113.457	787.289	842.044	1454.21	138.742	131.321	49.5492	1545.96	1090.49	1748.46	14.6518	26.7707	6.76952	500.322	325.71	218.608	17.4311	32.7851	57.4235	618.727	162.703	492.228	71.1925	15.4292	5.30248	538.716	369.622	584.796
AT1G76660	1	0		259.036	242.463	312.321	118.039	54.2833	56.699	277.81	244.21	325.539	83.5312	27.6814	77.9161	243.865	395.784	313.921	163.364	152.261	159.478	255.035	205.681	250.047	108.272	98.5921	94.4805	293.615	201.699	251.758	103.228	113.375	82.0429	353.792	340.42	289.44	220.584	68.9095	163.963	291.204	273.716	258.934	75.4795	87.3413	110.431	558.851	411.951	402.468	87.8593	150.962	109.017	325.286	251.276	285.671	86.0307	58.8035	41.245
AT1G76670	1	0		1329.72	1311.54	1585.7	455.83	370.114	745.809	660.625	773.452	727.85	475.703	453.282	362.713	395.952	1149.22	1497	1022.97	982.774	900.163	1267.89	1275.41	1089.35	1356.25	1531.97	1153.09	1192.69	949.549	957.343	1143.77	1198.7	1214.24	1368.34	852.177	1103.98	1001.98	1240.37	2219.15	1140.55	1257.13	1230.93	2363.59	2405.53	2652.59	2666.95	2054.06	1938.29	2396.95	1600.2	2183.64	1530.35	1443.18	1571.52	2949.63	2072.12	1789.74
AT1G76680	1	1		1435.99	946.795	1464.38	7702.64	7486.17	8129.76	711.06	1184.53	441.434	3165.69	6484.36	5532.04	1364.2	603.423	846.731	13619.5	16513.4	13261.5	1657.39	1736.35	2779.6	10924.1	14796.4	11981.9	2494.04	1495.7	2433.11	8400.05	9851.8	9176.5	9016.49	3213.7	3807.43	14760.5	15117	22375.2	1581.02	2065.71	987.222	15285.7	15015.4	20382.3	2746.19	5634.75	3051.5	12046.6	13234.3	11554.1	1514.14	1664.7	2018.26	18035.7	10030.2	16437.6
AT1G76690	1	1		79.0391	79.6566	79.1557	514.849	681.009	549.544	38.0335	55.8604	23.6219	862.212	698.955	448.689	169.132	48.3077	114.25	565.94	523.224	450.081	111.95	91.822	117.27	470.129	819.073	794.495	74.2476	27.63	32.2979	337.213	389.726	461.491	192.504	125.685	245.329	457.993	602.958	623.34	168.038	89.5998	132.006	929.477	613.209	529.616	416.761	1081.91	1042.69	1137.22	764.874	873.787	200.265	227.581	203.483	841.872	610.437	723.261
AT1G76700	1	1		225.162	197.045	276.185	1141.46	2418.08	2311.57	812.758	477.678	732.279	3270.46	4781.96	2238.07	298.931	194.926	128.131	1583.08	2159.34	1725.9	161.632	145.079	143.438	1067.05	1357.54	1926.11	174.819	242.223	229.398	2257.26	1976.97	1930.06	772.619	378.745	369.806	1106.66	2589.27	1519.48	229.392	509.735	147.801	3786.92	1896.03	1940.42	275.728	322.862	335.474	3524.27	1123.83	3232.52	305.607	316.299	529.586	2447.78	1901.31	2034.26
AT1G76705	1	1		0	0.698742	14.6266	8.7901	29.6091	17.4458	34.7262	93.1007	38.3856	49.5524	155.708	16.1206	13.111	5.93253	4.27103	38.8962	16.6103	10.6318	16.5607	0	5.81505	18.5202	5.056	2.14728	10.1247	23.025	26.5008	37.1623	29.5247	18.4597	36.4197	77.2145	21.149	14.9549	6.89095	14.1347	0.915737	24.5853	1.69238	62.5402	5.45883	11.2684	4.22572	168.914	30.2229	91.5716	3.35471	67.7226	6.94561	9.91879	3.31405	16.3868	25.2015	35.3529
AT1G76710	1	0		84.3527	90.8364	89.4804	87.901	93.7621	69.7833	119.888	157.555	160.924	21.2368	41.5221	59.1087	85.2215	111.87	103.572	97.2405	44.2941	92.1426	135.798	67.03	159.914	94.0258	17.696	32.2093	91.797	109.599	77.8462	9.63466	22.4388	24.6129	102.322	129.63	94.8686	41.1259	36.1775	32.5098	151.555	183.024	134.262	71.1664	34.5726	40.5664	91.3811	145.395	90.1649	76.7222	41.9339	66.0709	84.5049	82.1055	75.5604	43.0154	22.4013	57.4485
AT1G76720	1	1		6.64195	11.8786	26.672	0	0	0	34.7262	120.315	41.3383	2.83157	6.92034	0	13.111	19.4926	25.6262	1.94481	0	0	51.0069	29.383	147.315	1.42463	0	0	54.6732	37.7609	50.5172	0	1.18099	0	30.3498	59.179	19.3363	13.0855	0	15.5482	99.8154	56.273	73.3365	0	0	0	17.4311	91.9407	25.1857	8.66218	5.03206	8.25886	17.364	11.5719	11.2678	2.04835	0	0
AT1G76728	0	0		0	0	0	0	0	0	0	0	0	0	0	0	0	0	0	0	0	0	0	0	0	0	0	0	0	0	0	0	0	0	0	0	0	0	0	0	0	0	0	0	0	0	0	0	0	0	0	0	0	0	0	0	0	0
AT1G76730	1	1		829.579	955.879	952.45	223.52	69.0879	100.314	531.642	685.364	538.136	36.8104	103.805	67.169	420.208	522.062	434.577	196.426	135.651	202.005	1503.71	1170.73	1138.78	272.105	189.6	118.101	721.551	766.271	819.041	116.992	162.976	121.013	353.792	721.984	547.458	179.458	51.6821	207.78	1091.1	1495.33	895.834	94.8886	160.126	141.982	508.671	1418.31	612.517	120.033	80.513	123.883	762.281	829.321	632.984	75.789	78.4047	72.1788
AT1G76740	0	0		3.98517	5.58993	2.58117	0	0	0	0	0	0	0	0	0	0	2.54251	3.20327	1.94481	0	0	0	0	8.72258	0	0	2.14728	3.37489	0	0	0	1.18099	0	3.46855	2.25444	0.604258	0	0	0	2.74721	0	1.12825	0	0	2.25369	0	0.712719	0.503715	1.23745	1.67735	0	0	0	1.32562	2.04835	0	0
AT1G76750	0	0		0	0	0	0	4.93485	0	0	0	0	0	0	0	0	0	0	0	0	0	0	0	0	0	0	0	0	0	0	0	0	0	0	0	0	0	0	0	0	0	0	0	0	0	0	0	0	0	0	0	0	0	0	0	0	0
AT1G76760	1	1		6.64195	4.19245	8.60389	11.3016	14.8045	43.6146	40.5139	34.3756	34.6947	35.3946	65.7433	45.6749	11.1444	13.5601	4.27103	7.77924	22.147	14.1758	11.9237	1.83644	14.5376	14.2463	22.752	47.2403	14.8495	11.052	14.9067	33.0331	36.6106	43.0725	7.80423	19.7263	13.2937	14.9549	22.3956	9.89429	14.1939	18.0292	5.07714	45.2877	29.1138	22.5369	31.1647	44.9013	46.3417	68.06	38.5792	44.5978	27.7824	21.4907	15.9075	28.6769	39.2024	72.1788
AT1G76770	0	0		0.664195	2.79497	0	0	0	0	0	0	0	0	0	0	0.65555	3.39002	4.27103	0	0	3.54395	5.29942	2.75466	8.72258	1.42463	0	0	0	1.842	0	0	0	0	0	0	0	0	0	0	2.28934	1.63902	0.564127	0	1.81961	2.25369	1.58464	0	0.503715	0	0	0	1.1576	0.551044	0	4.0967	0	0
AT1G76780	1	0		1.32839	1.39748	17.2078	1.25573	0	0	3.30726	11.4585	5.90548	4.24735	3.46017	0	2.6222	0.847504	5.33878	9.72405	2.76838	3.54395	11.2613	2.75466	10.6609	0	0	4.29457	5.39982	12.894	3.3126	1.37638	4.72395	4.10215	19.077	11.8358	5.43833	3.73872	0	1.41347	12.8203	18.0292	5.64127	12.9394	7.27844	6.76106	14.79	104.057	25.1857	7.42473	0	18.1695	9.26081	11.0209	13.2562	6.14505	0	5.89215
AT1G76790	1	1		103.614	113.196	180.682	388.02	227.003	130.844	2.48044	7.87775	1.47637	8.4947	3.46017	8.06028	11.7999	123.736	83.285	165.309	96.8933	38.9834	71.5421	34.8923	85.2875	357.583	252.8	154.605	5.39982	11.052	7.45336	1.37638	7.08593	12.3064	60.6996	167.956	25.9831	84.1211	55.1276	98.9429	68.6803	49.1706	58.1051	17.2525	38.2118	65.3569	61.8011	62.7193	34.7563	6.18727	46.9659	19.8213	34.1493	23.6949	39.1058	36.8703	58.8035	39.772
AT1G76800	1	1		47.1578	27.9497	177.24	11.3016	0	8.72292	185.206	239.913	140.993	11.3263	3.46017	8.06028	22.9443	150.008	70.472	3.88962	2.76838	10.6318	19.8728	13.7733	28.1061	0	0	6.44185	47.2485	81.9689	81.1588	2.75276	9.4479	0	130.07	48.4704	134.75	0	0	0	50.3656	27.317	16.3597	0	0	0	226.076	334.978	306.259	3.71236	28.515	3.30354	319.498	246.317	367.197	0	0	0
AT1G76810	1	0		868.102	772.11	852.645	863.941	863.599	719.641	1470.9	1370.73	1499.99	1029.27	1148.78	733.486	951.859	817.841	789.072	1170.78	863.734	829.284	919.449	885.164	1006	735.111	674.977	751.55	668.903	726.668	934.982	485.862	578.684	494.309	1275.56	1436.64	1229.06	977.674	845.864	1021.94	1200.53	1128.74	711.928	1272.37	1091.77	820.342	863.631	1438.27	1021.53	1776.98	1130.54	1811.99	1029.11	1119.17	1273.92	1161.41	1260.08	1162.23
AT1G76820	1	1		11.9555	10.4811	36.1363	1.25573	0	0	98.3909	236.332	126.23	15.5736	24.2212	0	43.2663	48.3077	18.1519	42.7858	2.76838	31.8955	92.0774	102.841	236.479	47.0129	27.808	12.8837	262.566	395.108	351.136	26.1512	35.4296	34.8682	254.071	291.386	233.848	39.2565	10.3364	59.3657	91.5737	184.117	60.9257	15.0959	16.3765	4.50737	215.511	492.489	421.609	73.0098	50.3206	100.758	129.651	134.455	191.552	16.3868	11.2007	19.1495
AT1G76830	0	0		0	0	0	0	0	0	0	0	0	0	0	0	0	0	0	0	0	0	0	0	0	0	0	0	0	0	0	0	0	0	0	0	0	0	0	0	0	0	0	0	0	0	0	0	0	0	0	0	0	0	0	0	0	0
AT1G76840	0	0		0	0	0	0	0	0	0	0	0	0	0	0	0	0	0	0	0	0	0	0	0	0	0	0	0	0	0	0	0	0	0	0	0	0	0	0	0	0	0	0	0	0	0	0	0	0	0	0	0	0	0	0	0	0
AT1G76850	1	1		465.6	381.513	445.681	532.429	927.752	636.773	430.77	571.495	470.223	679.576	757.778	534.665	327.12	298.321	386.528	840.158	750.231	598.927	486.884	352.596	414.807	567.004	548.576	577.62	329.389	373.004	390.059	857.485	719.222	514.819	619.136	698.312	333.551	600.064	749.391	513.09	723.433	1152.23	398.274	1255.12	693.272	712.165	538.251	1118.26	755.572	1539.39	738.036	1625.34	390.691	376.363	434.141	686.198	742.045	517.036
AT1G76860	1	0		282.283	296.267	379.431	125.573	39.4788	56.699	678.814	702.552	625.242	109.015	31.1415	64.4823	392.675	433.074	434.577	140.026	102.43	240.988	349.762	286.484	414.807	145.313	156.736	79.4495	381.363	378.53	378.465	48.1733	94.479	102.554	374.603	395.09	378.266	200.021	101.641	216.261	208.33	279.726	238.062	62.5402	116.455	83.3864	298.969	389.857	394.409	91.5716	164.381	75.9815	350.753	343.3	287.66	129.046	72.8044	209.171
AT1G76870	1	1		31.8813	30.7446	43.0194	0	0	0	19.0167	11.4585	9.5964	1.41578	0	0	32.122	17.7976	18.1519	0	2.76838	0	29.8092	22.0373	32.952	1.42463	0	0	14.1745	3.68399	6.62521	0	0	0	8.67137	12.963	18.1278	7.47743	0	0	51.7392	30.595	33.2835	0	0	0	73.4218	54.8793	34.2526	1.23745	10.0641	4.95531	34.1493	20.9397	23.1984	0	0	0
AT1G76878	1	1		0	0	0	0	0	0	0	0	0	0	0	0	0	0	0	0	0	0	0	0	0	0	0	0	0	0	0	0	0	0	0	0	0	0	0	0	0	0	0	0	0	0	0	0	0	0	0	0	0	0	0	0	0	0
AT1G76880	0	0		39.1875	53.1044	70.5519	0	0	0	42.9943	110.288	72.3421	5.66313	3.46017	0	50.4774	44.9177	19.2196	15.5585	8.30514	0	64.2554	42.2381	38.767	2.84927	0	2.14728	79.6474	77.3639	91.0966	1.37638	1.18099	2.05107	51.1611	60.8698	43.5066	7.47743	3.44547	7.06735	112.636	102.712	92.5168	4.31312	3.63922	6.76106	177.48	359.21	189.397	16.0869	20.1283	16.5177	115.76	98.6368	68.2695	4.0967	0	8.83822
AT1G76890	1	1		58.4491	85.9452	91.2012	3.76719	0	0	96.7373	156.839	88.5821	2.83157	0	2.68676	151.432	152.551	54.4556	40.841	13.8419	28.3516	235.824	127.633	96.9176	11.3971	15.168	4.29457	110.696	130.782	163.974	1.37638	2.36198	16.4086	174.294	120.049	91.8473	46.734	20.6728	16.9616	152.012	196.136	89.1321	4.31312	14.5569	4.50737	167.444	122.588	115.351	11.1371	18.4509	8.25886	192.741	174.681	195.529	16.3868	25.2015	10.3113
AT1G76892	0	0		0	0	0	0	0	0	0	0	0	0	0	0	0	0	0	0	0	0	0	0	0	0	0	0	0	0	0	0	0	0	0	0	0	0	0	0	0	0	0	0	0	0	0	0	0	0	0	0	0	0	0	0	0	0
AT1G76900	1	0		254.386	181.673	251.233	105.481	88.8273	148.29	794.568	644.543	955.211	118.926	238.752	139.712	251.076	473.755	445.255	278.108	260.228	248.076	376.921	255.265	345.996	103.998	171.904	128.837	474.51	442.079	463.765	152.778	98.022	133.32	663.36	616.025	416.938	241.147	220.51	203.54	405.214	550.164	296.731	338.58	262.024	288.472	387.181	725.548	490.618	352.674	253.281	297.319	555.07	558.207	590.564	266.286	176.411	334.379
AT1G76910	0	0		0	0	0	0	0	0	0	0	0	0	0	0	0	0	0	0	0	0	0	0	0	0	0	0	0	0	0	0	0	0	0	0	0	0	0	0	0	0	0	0	0	0	0	0	0	0	0	0	0	0	0	0	0	0
AT1G76920	1	0		246.416	213.116	266.72	394.299	291.156	231.157	727.597	502.027	689.464	349.699	453.282	475.557	853.526	512.74	474.084	556.216	470.624	513.872	182.168	206.599	112.424	309.145	310.944	341.418	438.736	375.767	296.478	368.87	381.459	332.274	754.409	669.004	436.275	476.686	411.734	277.04	254.575	397.189	244.831	256.63	418.511	322.277	633.857	584.429	709.23	346.487	486.433	398.077	549.282	535.615	643.589	340.026	434.026	309.338
AT1G76930	1	1		6071.4	898.582	11800.2	7182.77	1959.13	2329.02	2993.89	2241.58	3368.34	2958.99	2062.26	1988.2	4787.48	434.769	719.668	5585.49	6123.65	6776.03	437.864	2503.98	578.598	1909.01	2035.04	1311.99	1185.94	447.605	313.869	3581.34	3920.88	3002.77	6184.42	7502.77	9917.69	3357.37	787.291	2718.1	320.05	4335.76	60.3616	5714.88	4991.19	8739.8	330.662	786.129	1210.93	1927.95	12573.5	2964.93	1627.01	2417.43	2378.83	3693.18	1604.5	3433.65
AT1G76940	1	0		117.562	84.5478	133.36	92.9239	93.7621	113.398	404.312	299.354	421.503	157.152	159.168	77.9161	117.999	149.161	115.318	208.095	149.492	163.022	216.614	123.96	181.236	142.463	159.264	100.922	182.244	231.171	248.445	107.358	134.633	84.094	267.945	419.325	166.775	168.242	91.3051	236.05	151.555	270.438	85.7473	153.116	178.322	216.354	141.033	357.785	233.22	180.668	115.737	227.944	170.746	191.212	155.76	198.69	165.21	235.686
AT1G76950	1	0		112.913	132.062	121.315	104.225	69.0879	47.976	262.1	211.267	290.845	25.4841	76.1238	29.5544	173.065	95.7679	122.792	173.088	80.283	138.214	151.696	153.343	152.161	103.998	75.8401	66.5658	188.994	119.73	178.052	41.2914	69.6783	57.43	228.057	227.135	239.891	157.026	137.819	128.626	208.788	164.448	209.291	84.1058	80.0629	60.8496	307.949	231.634	292.658	108.896	176.122	107.365	273.194	227.03	261.147	112.659	134.408	78.071
AT1G76952	0	0		3.32097	0	10.3247	0	0	0	0	0.716159	0	0	0	0	0.65555	16.1026	12.8131	0	0	0	0.662427	0	12.5993	0	0	0	0	0	0	0	0	0	0	0	3.02129	0	0	0	5.49442	1.09268	9.02603	0	0	0	0	0	0	0	0	0	9.83961	4.40835	4.63967	0	0	0
AT1G76954	0	0		0	0	0	0	0	0	8.26814	2.14848	0	0	0	0	0	0	0	0	0	0	0	0	0	0	0	0	0	0	0	0	0	0	1.73427	0	0	0	0	2.82694	0	0.54634	0	0	0	0	0	0	3.526	0	0	0	0	0	2.65124	0	0	0
AT1G76955	1	1		208.557	127.171	314.042	81.6224	123.371	39.2531	176.111	135.354	169.044	28.3157	6.92034	64.4823	7.21105	123.736	101.437	21.3929	69.2095	46.0713	180.843	213.027	238.417	85.478	22.752	25.7674	195.069	79.2059	124.223	1.37638	15.3528	2.05107	79.7766	58.0518	215.116	16.8242	1.72274	15.5482	211.077	302.672	228.471	0	20.0157	9.01475	863.102	1193.8	1593.25	66.8225	202.96	145.356	388.375	462.326	452.7	0	8.40051	2.94607
AT1G76960	0	0		134.831	104.113	1550.42	2579.27	1633.43	423.061	5802.58	3136.06	4902.28	2381.35	633.211	1410.55	0	67.8003	24.5584	330.618	899.723	318.955	2.64971	0.91822	1.93835	0	2.528	2.14728	0	0.920998	0	1.37638	1.18099	0	0	0	0	0	0	0	0	0	1.12825	0	16.3765	0	0	0	0	0	0	0	0	0	0	0	0	1.47304
AT1G76965	1	1		0	0	0	2.51146	14.8045	4.36146	21.4972	0	14.0255	28.3157	31.1415	16.1206	0	0	0	5.83443	2.76838	3.54395	1.32485	0	6.78423	7.12317	5.056	10.7364	0	0	0	8.25828	3.54296	8.20429	1.73427	1.69083	0	0	3.44547	5.65388	0	0.54634	0	19.409	3.63922	2.25369	0.528214	0	1.51114	28.4614	5.03206	11.5624	1.1576	1.10209	0	18.4352	42.0025	17.6764
AT1G76970	1	1		92.323	74.0666	278.766	1068.63	2753.65	1919.04	2242.32	976.841	2323.07	2446.47	3065.71	1601.31	91.777	216.113	73.6752	2265.7	2117.81	1647.94	551.802	88.1491	299.475	854.78	1001.09	798.79	145.795	151.044	234.367	1036.41	636.553	1080.92	698.045	384.945	229.014	947.765	1552.19	1464.36	178.111	421.775	40.053	4580.53	1710.43	1983.24	44.37	263.706	218.612	4631.79	1320.08	3377.87	350.753	352.668	298.265	2613.7	2066.52	2767.84
AT1G76980	1	1		35.2023	25.8534	93.7824	204.684	478.68	292.218	754.055	262.114	1026.81	331.293	339.097	193.447	38.0219	39.8327	16.0164	416.189	357.121	311.867	138.447	46.8292	63.9656	309.145	333.696	193.256	60.073	47.8919	60.455	100.476	133.452	223.567	382.407	186.555	207.865	209.368	263.579	387.291	32.5087	137.131	14.6673	776.361	518.589	374.112	42.2572	341.392	304.244	632.339	327.084	528.567	179.428	218.213	159.737	784.518	646.839	749.776
AT1G76990	1	0		1388.83	1227.69	1393.83	915.426	838.924	767.617	1974.43	5505.11	2010.08	421.904	899.645	908.125	3658.63	2449.29	1923.03	1299.13	913.565	1024.2	1565.32	1484.76	1411.12	693.796	338.752	360.744	1920.99	1532.54	1759.82	418.419	695.602	309.712	2248.49	1822.15	1615.18	577.632	439.298	285.521	2036.6	1804.56	2151.58	429.155	540.424	554.407	2859.75	4257.78	2319.61	1147.12	1169.12	1215.7	2422.86	2544.72	2421.25	260.141	585.235	359.421
AT1G76994	0	0		0	0	0	0	0	0	0	0	0	0	0	0	0	0	0	0	0	0	0	0	0	0	0	0	0	0	0	0	0	0	0	0	0	0	0	0	0	1.09268	0	0	0	0	0	0	0.503715	0	0	0	0	0	0	0	0	0
AT1G77000	1	0		98.965	77.5603	181.542	70.3208	74.0227	82.8677	647.396	466.936	685.035	244.931	155.708	123.591	447.741	213.571	185.79	317.004	157.798	187.829	140.435	69.7847	137.623	31.3419	101.12	70.8604	201.818	364.715	223.601	56.4316	53.1445	51.2768	268.812	524.72	287.627	123.378	93.0278	93.289	178.111	462.75	141.032	58.2271	58.2276	72.118	332.775	919.407	666.918	241.304	192.896	198.213	333.389	354.321	452.7	122.901	184.811	188.549
AT1G77010	0	0		4.64936	11.8786	6.02272	5.02292	0	0	3.30726	4.29695	2.21455	2.83157	0	0	2.6222	6.78003	3.20327	0	0	10.6318	4.63699	6.42754	2.90753	5.69853	0	0	10.7996	3.68399	2.48445	0	0	0	2.60141	7.89053	6.64684	0	3.44547	2.82694	6.86803	6.55608	6.76952	0	5.45883	0	5.81036	2.13816	2.51857	0	3.35471	4.95531	3.47281	3.30626	7.29092	0	0	0
AT1G77020	1	1		39.8517	48.2132	38.7175	2.51146	0	0	9.92177	14.3232	15.5019	1.41578	3.46017	0	18.3554	46.6127	11.7453	7.77924	5.53676	24.8076	15.2358	14.6915	48.4588	8.5478	2.528	12.8837	22.2743	6.44699	19.0475	2.75276	1.18099	0	0.867137	35.5074	24.1703	9.34679	0	16.9616	61.8123	46.9853	30.4629	0	1.81961	0	55.9907	59.8684	44.3269	0	1.67735	11.5624	49.7769	42.9814	57.0017	4.0967	0	1.47304
AT1G77030	0	0		161.399	200.539	290.811	91.6682	39.4788	17.4458	168.67	227.739	98.1785	24.0683	20.761	18.8073	93.7437	284.761	265.871	56.3995	38.7573	38.9834	155.67	184.562	180.267	69.807	48.032	49.3876	112.046	58.9439	130.02	12.3874	27.1627	14.3575	199.441	267.714	136.562	46.734	43.0684	28.2694	196.884	216.897	198.573	32.3484	78.2433	27.0442	178.008	143.256	173.782	54.448	82.1904	56.1602	168.431	157.599	179.622	53.2571	8.40051	19.1495
AT1G77040	1	0		0	0	0	0	0	0	0	0	0	0	0	0	0	0	0	0	0	0	0	0	0	0	0	0	0	0	0	0	0	0	0	0	0	0	0	0	0	0	0	0	0	0	0	0	0	0	0	0	0	0	0	0	0	0
AT1G77060	1	1		218.52	366.141	259.837	33.9047	24.6742	26.1687	175.285	289.328	185.284	5.66313	58.8229	77.9161	548.04	387.309	230.635	165.309	102.43	262.252	129.836	122.123	255.862	0	2.528	0	69.5227	80.1269	126.707	1.37638	4.72395	0	14.7413	53.5429	42.2981	9.34679	1.72274	9.89429	128.203	28.956	222.266	2.15656	1.81961	4.50737	18.4875	8.55263	10.0743	0	5.03206	0	41.6737	19.2865	13.2562	0	0	2.94607
AT1G77080	1	0		421.099	415.053	455.146	180.825	138.176	135.205	398.524	303.651	234.004	154.32	69.2034	107.47	270.087	411.887	276.549	178.923	94.1249	166.566	416.004	332.395	365.379	253.585	154.208	210.434	76.9475	160.254	157.349	5.50552	72.0403	51.2768	221.987	366.91	278.563	106.553	44.7912	127.212	125.456	212.526	178.264	73.323	36.3922	202.832	113.038	241.612	78.0758	158.394	51.998	67.7226	322.392	311.891	243.251	88.0791	39.2024	38.299
AT1G77090	1	1		361.986	441.605	335.552	57.7635	14.8045	0	170.324	290.761	164.615	4.24735	6.92034	18.8073	52.444	160.178	146.283	7.77924	2.76838	10.6318	930.71	732.739	605.735	49.8622	55.616	17.1783	319.94	217.356	289.853	5.50552	25.9817	18.4597	97.1193	134.139	145.022	13.0855	5.16821	22.6155	611.255	456.194	437.198	10.7828	16.3765	24.7906	208.645	599.396	194.434	9.89963	16.7735	26.4283	247.727	252.929	148.47	2.04835	5.60034	5.89215
AT1G77093	0	0		0	0	0	0	0	0	0	0	0	0	0	0	0	0	0	0	0	0	0	0	0	0	0	0	0	0	0	0	0	0	0	0	0	0	0	0	0	0	0	0	0	0	0	0	0	0	0	0	0	0	0	0	0	0
AT1G77095	0	0		0	0	0	0	0	0	0	0	0	0	0	0	0	0	0	0	0	0	0	0	0	0	0	0	0	0	0	0	0	0	0	0	0	0	0	0	0	0	0	0	0	0	0	0	0	0	0	0	0	0	0	0	0	0
AT1G77100	0	0		0	0	0	0	0	0	0	0	0	0	0	0	0	0	0	0	0	0	0	0	0	0	0	0	0	0	0	0	0	0	0	0	0	0	0	0	0	0	0	0	0	0	0	0	0	1.23745	0	0	0	0	0	0	0	0
AT1G77110	1	0		28.5604	11.1799	45.6006	0	0	0	0.826814	24.3494	4.42911	0	0	0	1.3111	14.4076	29.8972	0	0	0	8.61155	0	45.5513	0	0	0	4.04987	9.20998	9.93781	0	0	0	11.2728	7.89053	18.1278	0	0	2.82694	26.0985	14.2048	14.6673	0	0	0	12.1489	16.3925	4.53343	0	0	0	38.2009	24.2459	17.2331	0	0	0
AT1G77120	1	1		22.5826	27.9497	61.0876	70.3208	59.2182	56.699	24.8044	63.7381	36.9092	246.346	31.1415	21.4941	19.011	41.5277	38.4392	101.13	135.651	53.1592	39.0832	25.7101	25.1986	2.84927	12.64	21.4728	24.9742	62.6279	37.2668	17.8929	25.9817	10.2554	51.1611	36.071	32.63	20.5629	1.72274	22.6155	37.0874	34.4194	17.4879	79.7927	136.471	78.8791	111.453	160.362	160.181	197.993	155.994	186.65	67.7197	44.6345	64.9554	241.705	137.208	225.375
AT1G77122	1	1		248.409	300.459	274.464	56.5078	14.8045	8.72292	265.407	503.46	292.321	24.0683	20.761	37.6146	363.175	349.172	244.516	89.4613	41.5257	106.318	215.289	262.611	285.907	28.4927	25.28	12.8837	175.494	238.539	181.365	5.50552	34.2487	8.20429	221.12	313.93	326.3	42.9952	22.3956	53.7119	230.766	366.594	306.885	21.5656	36.3922	27.0442	355.488	378.454	481.047	49.4982	68.7715	57.812	393.006	422.1	301.579	26.6286	42.0025	64.8136
AT1G77130	1	1		470.914	505.889	691.752	199.661	64.153	47.976	768.937	676.054	850.388	140.163	41.5221	64.4823	620.151	583.93	503.981	134.192	77.5146	163.022	518.681	456.355	521.417	141.039	70.7841	40.7984	502.184	517.601	458.796	41.2914	74.4022	24.6129	694.576	559.664	649.578	198.152	43.0684	159.722	337.907	409.755	359.913	15.0959	30.9334	22.5369	399.858	299.342	417.076	17.3244	161.026	36.339	371.59	375.812	304.893	10.2418	33.602	54.5024
AT1G77138	0	0		8.63453	16.7698	12.9058	0	0	0	4.96089	8.59391	6.64366	0	0	0	5.89995	3.39002	7.4743	0	0	0	7.94913	4.5911	18.4143	0	0	0	5.39982	8.28899	9.10966	0	0	0	0.867137	1.12722	3.02129	0	0	0	9.15737	7.64876	7.89778	0	0	4.50737	4.22572	5.70175	1.51114	0	0	0	5.78801	2.75522	0.66281	0	0	0
AT1G77140	1	0		104.279	120.882	104.107	126.829	88.8273	126.482	242.257	164	310.776	175.557	100.345	99.4101	117.343	147.466	89.6916	221.708	193.787	134.67	137.785	108.35	99.8251	178.079	123.872	100.922	149.845	139.071	138.301	144.52	136.995	90.2472	136.14	246.297	132.333	162.634	179.165	128.626	161.628	237.658	124.108	241.535	242.008	250.159	151.069	326.425	256.894	319.263	197.928	307.23	144.7	141.067	147.144	223.27	159.61	240.105
AT1G77145	0	0		15.2765	16.0711	12.9058	5.02292	0	4.36146	148.827	230.603	127.706	0	0	0	247.798	20.3401	10.6776	25.2825	5.53676	17.7197	21.8601	16.528	19.3835	2.84927	2.528	0	49.2734	129.861	45.5483	2.75276	4.72395	4.10215	584.45	506.121	245.329	46.734	0	60.7792	21.9777	183.57	10.7184	4.31312	5.45883	0	34.8622	225.932	408.009	3.71236	10.0641	3.30354	37.0433	54.5533	46.3967	0	0	4.41911
AT1G77150	0	0		0	0	0	0	0	0	0	0	2.21455	0	0	0	0	0	0	0	0	0	0	0	0	0	0	0	0	0.920998	0	0	0	0	0	0	0	0	0	0	0	0	0	0	0	0	0	0	2.51857	0	0	0	0	0.551044	0	0	0	0
AT1G77160	0	0		0	0	0	0	0	0	0	0	1.47637	0	0	0	0	0	0	0	0	0	0	0	0	0	0	0	0	0	0	0	0	0	0	0	0	0	0	0	0	0.54634	1.12825	0	0	0	1.05643	2.13816	0	0	0	0	0	0	0	0	0	0
AT1G77170	1	1		94.9798	98.5226	138.523	6.27864	9.8697	17.4458	48.782	68.7513	73.0803	16.9894	17.3009	8.06028	48.5107	57.6303	68.3364	23.3377	8.30514	35.4395	85.4531	56.9296	98.8559	27.068	15.168	8.58914	33.0739	36.8399	59.6269	9.63466	18.8958	10.2554	57.231	75.5236	44.7151	29.9097	13.7819	19.7886	53.5706	54.0877	56.9768	38.8181	10.9177	15.7758	81.8732	59.8684	46.8455	22.2742	11.7415	11.5624	42.2525	50.145	73.572	22.5319	5.60034	10.3113
AT1G77180	1	0		1303.15	1171.09	1306.07	1077.42	858.664	854.846	3699.17	3764.85	3631.87	836.728	1138.4	846.33	6817.72	3609.52	2892.55	1555.85	1115.66	2009.42	1587.18	1440.69	1295.79	803.493	758.401	852.472	1969.59	2831.15	2280.73	776.278	793.624	797.867	4376.44	3871.43	3697.46	1536.61	1185.24	1421.95	1672.14	2268.4	1811.98	1229.24	1086.31	885.699	2637.37	2162.39	2242.54	1175.58	1179.18	1116.6	3379.04	3592.25	4333.45	925.855	963.258	845.523
AT1G77190	0	0		0	0	0	0	0	0	0	0	0	0	0	0	0	0	0	0	0	0	0	0	0	0	0	0	0	0	0	0	0	0	0	0	0	0	0	0	0	0	0	0	0	0	0	0	0	0	0	0	0	0	0	0	0	0
AT1G77200	0	0		2.65678	0.698742	0	0	0	0	0	1.43232	4.42911	0	0	0	0.65555	4.23752	4.27103	0	0	0	2.64971	0.91822	0	0	0	0	0	0	4.14075	0	0	0	0.867137	1.69083	0.604258	0	0	0	0	0.54634	5.07714	0	0	0	7.92322	9.26534	5.03715	0	0	0	3.47281	2.75522	3.31405	0	0	0
AT1G77210	1	1		84.3527	51.7069	35.2759	84.1338	24.6742	78.5062	385.295	214.132	293.059	28.3157	204.15	231.061	1478.92	69.4953	121.724	423.969	207.628	609.559	29.1468	52.3385	14.5376	12.8217	20.224	17.1783	93.8219	133.545	81.1588	103.228	55.5064	151.779	59.8324	304.349	41.6938	170.112	316.984	77.7409	82.4164	155.161	60.9257	45.2877	20.0157	40.5664	41.7289	120.449	73.5423	141.07	306.956	137.097	33.5704	34.7158	23.8612	57.3538	64.4039	169.399
AT1G77220	1	1		87.6737	97.8239	129.919	229.798	340.505	322.748	224.067	232.035	296.75	261.92	539.787	386.894	135.699	94.9204	100.369	499.816	448.477	386.29	190.117	80.8033	164.76	256.434	341.28	283.442	93.8219	135.387	176.396	474.851	530.264	352.785	120.532	335.348	184.903	394.435	456.525	424.041	196.426	313.053	93.6451	552.079	438.526	502.572	119.376	378.454	201.486	499.932	300.246	421.202	177.113	189.008	176.308	596.07	607.637	450.749
AT1G77230	1	1		35.2023	28.6484	37.8571	13.813	29.6091	17.4458	55.3966	122.463	63.4839	28.3157	10.3805	10.747	66.2106	58.4778	62.9977	35.0066	19.3787	49.6153	23.185	23.8737	31.9828	2.84927	2.528	4.29457	38.4737	34.9979	39.7512	15.1402	12.9909	4.10215	51.1611	102.577	76.1366	9.34679	1.72274	9.89429	97.0682	102.712	72.7724	12.9394	14.5569	9.01475	133.11	186.02	156.152	32.1738	60.3848	44.5978	138.912	136.108	106.05	14.3385	5.60034	4.41911
AT1G77235	0	0		0	0	0	0	0	0	0	0	0	0	0	0	0	0	0	0	0	0	0	0	0	0	0	0	0	0	0	0	0	0	0	0	0	0	0	0	0	0	0	0	0	0	0	0	0	0	0	0	0	0	0	0	0	0
AT1G77240	0	0		0	0	0	0	0	0	0.826814	0	0.738184	0	0	0	0	0	0	0	0	0	0	0	0	0	0	0	0	0	0	0	0	0	0	0	0	0	0	0	0	0	0	0	1.81961	0	0	0	0	0	0	0	0	0	0	0	0	0
AT1G77250	1	1		56.4565	66.3805	51.6233	106.737	108.567	135.205	51.2625	123.179	78.2475	124.589	117.646	51.0485	60.3106	55.9352	45.9135	194.481	196.555	134.67	88.7653	76.2122	96.9176	176.655	176.96	139.574	80.9974	69.9959	86.1277	156.907	121.642	248.18	112.728	102.013	57.4045	175.72	149.878	243.117	143.771	136.585	106.62	213.499	163.765	198.324	44.37	123.3	66.994	222.742	109.028	183.347	72.9289	84.8607	61.6414	260.141	179.211	182.657
AT1G77260	1	1		199.923	175.384	234.886	531.173	602.052	545.182	161.229	245.643	206.692	746.118	491.344	521.232	166.51	261.879	240.245	493.982	321.132	340.219	343.137	238.737	303.352	485.8	321.056	367.186	220.718	176.832	171.427	366.117	294.066	235.873	216.784	455.96	293.67	347.701	189.501	261.492	277.926	413.033	214.368	213.499	136.471	180.295	264.635	424.068	295.177	316.788	224.766	436.068	351.332	338.892	309.532	153.626	280.017	166.453
AT1G77270	1	0		11.2913	19.5648	1.72078	3.76719	0	0	0	10.7424	5.90548	2.83157	3.46017	0	3.9333	17.7976	25.6262	11.6689	8.30514	7.08789	1.98728	1.83644	28.1061	0	5.056	0	2.69991	2.763	3.3126	0	0	6.15322	0	4.50887	2.41703	1.86936	3.44547	1.41347	15.5675	10.9268	29.8987	4.31312	0	6.76106	19.0157	19.2434	13.6003	1.23745	5.03206	4.95531	42.2525	29.2053	29.1637	6.14505	0	5.89215
AT1G77280	1	0		44.501	37.0333	41.2986	65.2979	88.8273	82.8677	103.352	132.489	120.324	94.8575	145.327	94.0366	64.8995	75.4278	106.776	141.971	174.408	113.406	86.778	33.0559	72.6882	55.5607	40.448	57.9767	48.5984	64.4699	78.6743	78.4537	62.5924	49.2257	229.791	157.811	132.333	104.684	130.928	106.01	96.1524	49.1706	46.8225	196.247	63.6864	85.6401	142.618	227.357	201.99	252.441	157.671	203.168	134.282	148.782	133.888	120.853	159.61	163.507
AT1G77290	1	1		21.2542	32.1421	74.8538	11.3016	29.6091	13.0844	127.329	153.974	127.706	28.3157	13.8407	10.747	80.6327	69.4953	37.3715	35.0066	35.9889	46.0713	143.084	96.4131	94.9792	15.671	15.168	0	75.5975	106.836	110.144	9.63466	11.8099	6.15322	74.5738	107.086	89.4302	39.2565	18.9501	22.6155	153.844	298.302	61.4898	15.0959	29.1138	20.2832	99.3043	456.853	179.826	91.5716	31.8697	90.8474	115.76	135.557	65.6182	30.7253	30.8019	41.245
AT1G77300	1	0		135.496	248.752	242.63	227.287	256.612	191.904	486.994	430.412	580.951	271.83	262.973	231.061	250.42	286.456	243.449	437.582	362.658	244.532	383.545	247.001	316.92	259.283	227.52	259.821	363.813	300.245	417.388	225.726	243.284	168.188	544.562	530.92	332.946	302.836	327.32	298.242	555.395	574.203	436.07	545.609	311.153	378.619	408.838	845.997	680.518	564.279	431.08	566.558	457.831	465.081	392.384	395.332	557.234	263.674
AT1G77310	1	0		19.2616	28.6484	34.4155	3.76719	9.8697	8.72292	24.8044	55.1442	22.1455	11.3263	3.46017	2.68676	14.4221	16.1026	17.0841	13.6137	11.0735	31.8955	40.4081	33.9741	62.9964	2.84927	12.64	6.44185	39.1487	30.3929	28.9853	12.3874	2.36198	0	6.06996	41.7071	11.4809	7.47743	18.9501	9.89429	53.5706	48.0779	47.3867	19.409	3.63922	18.0295	27.4672	74.1228	38.2823	25.9865	11.7415	23.1248	26.6248	25.8991	19.2215	20.4835	14.0008	4.41911
AT1G77320	1	0		26.5678	28.6484	19.7889	8.7901	4.93485	13.0844	27.2849	50.8473	42.0765	11.3263	13.8407	8.06028	11.1444	14.4076	32.0327	5.83443	2.76838	7.08789	42.3953	21.119	39.7362	1.42463	10.112	2.14728	17.5494	15.657	30.6416	2.75276	5.90494	0	0.867137	30.4349	10.8767	5.60808	1.72274	8.48082	38.0031	43.7072	22.5651	32.3484	12.7373	15.7758	24.2979	42.7631	24.1783	13.612	6.70942	11.5624	27.7824	30.3074	26.5124	10.2418	16.801	10.3113
AT1G77330	0	0		22.5826	23.7572	10.3247	0	0	0	1.65363	5.72927	6.64366	0	0	0	12.4555	27.1201	42.7103	1.94481	2.76838	7.08789	19.8728	11.9369	13.5685	0	0	0	56.6982	41.4449	16.563	2.75276	1.18099	2.05107	0.867137	6.1997	10.2724	0	0	1.41347	42.5818	28.4097	53.5921	0	3.63922	0	141.561	33.4978	76.5646	1.23745	8.38677	1.65177	58.4589	54.5533	57.6645	2.04835	0	0
AT1G77340	0	0		0	0	0	0	0	0	0	0	0	0	0	2.68676	0	0	0	0	0	0	0	0	0	0	0	0	0	0	0	0	0	4.10215	0	0	0	0	1.72274	2.82694	0.457869	0	0	0	3.63922	0	0	0	0	0	0	3.30354	0	0	0	2.04835	0	0
AT1G77350	1	0		229.147	170.493	224.561	71.5765	54.2833	34.8917	173.631	133.922	166.83	38.2262	31.1415	32.2411	73.4216	94.9204	111.047	48.6202	33.2205	70.8789	189.454	143.242	200.619	149.586	58.1441	103.07	101.247	115.125	130.02	44.0442	60.2304	49.2257	136.14	143.72	132.333	56.0808	44.7912	80.5678	159.796	178.107	135.955	49.6008	118.275	83.3864	186.46	258.717	197.456	66.8225	122.447	62.7673	134.282	142.72	103.398	79.8857	44.8027	131.1
AT1G77360	1	1		4.64936	11.1799	21.5097	327.745	409.592	479.76	19.0167	7.87775	30.2656	300.146	228.371	319.725	7.8666	7.62753	12.8131	200.315	332.205	244.532	13.2485	33.9741	12.5993	347.61	364.032	496.023	12.1496	5.52599	2.48445	428.054	474.757	428.674	35.5526	8.45414	10.2724	250.494	349.716	275.627	20.1462	12.5658	15.2314	394.65	303.875	430.454	7.395	5.70175	7.55572	412.072	310.311	434.416	13.3124	7.71461	9.27935	280.624	249.215	219.483
AT1G77370	1	1		270.991	308.145	548.067	2667.17	2936.23	2494.75	2344.02	1300.54	2345.95	3244.98	3148.76	3756.09	693.572	622.915	512.523	2652.72	2931.71	3210.82	472.973	287.403	399.3	2756.67	2995.68	3592.41	589.931	541.547	533.329	3396.91	2969	3179.16	786.493	1132.85	758.344	2523.63	2751.21	2720.93	295.783	826.066	321.552	3676.93	2763.99	3125.86	707.807	1206.63	1137.39	4886.71	2675.38	4048.49	916.821	955.51	805.315	4625.18	2942.98	4399.96
AT1G77380	1	1		19.9258	11.1799	56.7856	99.2026	88.8273	161.374	111.62	99.5461	140.255	240.683	114.186	99.4101	112.099	21.1876	9.60981	283.942	182.713	237.444	5.96185	0	5.81505	48.4375	73.3121	83.7441	6.74978	38.6819	20.7038	85.3355	155.89	38.9704	132.672	232.771	122.664	143.941	17.2274	80.5678	11.9046	38.7901	1.69238	53.914	61.8668	49.5811	97.1915	174.616	208.034	50.7356	171.09	85.8921	22.5732	27.0011	58.3273	51.2088	39.2024	50.0833
AT1G77390	1	0		3.98517	8.3849	6.02272	0	0	0	28.1117	10.7424	19.1928	0	0	5.37352	0	2.54251	3.20327	5.83443	2.76838	7.08789	11.9237	3.67288	18.4143	5.69853	0	4.29457	4.04987	0	0	0	2.36198	4.10215	0	1.12722	1.81278	3.73872	3.44547	9.89429	6.86803	2.7317	5.07714	12.9394	16.3765	11.2684	2.64107	2.13816	2.01486	14.8495	6.70942	8.25886	4.63041	0.551044	0.66281	16.3868	2.80017	30.9338
AT1G77400	1	1		231.804	213.815	342.435	2.51146	4.93485	0	70.2792	115.302	50.1965	0	0	0	19.6665	149.161	90.7593	1.94481	8.30514	0	418.654	662.036	330.489	5.69853	2.528	2.14728	85.0472	66.3119	91.9248	0	1.18099	0	295.694	181.482	280.98	11.2162	0	8.48082	249.538	154.068	159.084	4.31312	0	6.76106	163.746	132.566	85.1278	0	3.35471	3.30354	333.389	414.936	288.323	0	0	20.6225
AT1G77405	0	0		2.65678	2.09623	6.88311	5.02292	0	0	9.92177	10.7424	3.69092	1.41578	0	0	1.96665	0	3.20327	1.94481	2.76838	0	4.63699	8.26398	9.69176	0	2.528	0	2.69991	0	0	0	0	0	1.73427	5.63609	3.62555	0	3.44547	0	4.57869	7.64876	6.76952	0	0	0	1.05643	9.97806	4.53343	0	3.35471	1.65177	6.94561	4.40835	2.65124	2.04835	0	1.47304
AT1G77410	1	0		7.97033	9.78239	10.3247	8.7901	0	4.36146	4.13407	14.3232	19.1928	4.24735	3.46017	2.68676	6.5555	10.17	7.4743	5.83443	13.8419	7.08789	12.5861	0	22.291	2.84927	0	0	8.09974	27.63	6.62521	4.12914	0	2.05107	11.2728	24.2352	12.0852	3.73872	0	5.65388	17.8569	26.2243	6.76952	15.0959	5.45883	13.5221	17.4311	32.7851	25.1857	19.7993	6.70942	23.1248	13.8912	20.9397	14.5818	6.14505	0	7.36519
AT1G77420	1	1		224.498	181.673	425.032	464.62	414.527	322.748	630.859	465.503	738.923	148.657	297.575	464.81	264.842	359.342	312.853	340.342	351.584	311.867	194.754	157.016	180.267	437.362	439.872	459.519	174.819	164.859	152.38	297.298	307.057	227.669	278.351	428.907	237.474	362.656	394.507	286.934	168.496	319.063	130.877	444.251	425.789	452.991	270.446	251.59	343.533	371.236	474.691	469.103	288.822	305.829	294.288	303.156	355.621	406.558
AT1G77440	1	0		290.917	328.409	417.288	764.739	251.677	357.64	662.278	431.128	731.541	77.8681	186.849	228.375	304.831	358.494	360.902	367.569	251.922	308.323	330.551	302.094	389.609	718.015	412.064	279.147	222.068	291.035	359.418	107.358	251.55	188.699	317.372	423.271	404.853	334.615	186.056	333.579	322.34	386.262	245.395	293.292	378.479	495.811	455.321	434.046	563.153	252.441	345.535	244.462	523.815	513.022	472.584	333.881	386.423	433.073
AT1G77450	1	1		164.72	85.9452	353.62	1024.67	1495.26	1639.91	265.407	578.656	264.27	1495.07	1463.65	435.255	127.832	364.427	261.6	2180.13	2361.43	2129.91	470.323	329.641	202.558	1286.44	2014.82	1361.38	87.7471	151.044	84.4714	249.125	381.459	1218.34	1023.22	157.811	258.623	1792.71	1631.43	3234.02	284.794	208.156	122.416	2810	2298.17	1841.26	290.518	1136.07	493.64	3643.07	2204.04	2502.43	366.381	403.364	242.589	3738.24	2142.13	4669.53
AT1G77460	1	0		144.794	159.313	154.87	60.275	24.6742	4.36146	203.396	188.35	147.637	53.7998	38.0619	83.2896	46.5441	85.5979	145.215	75.8476	49.8308	38.9834	243.111	149.67	199.65	69.807	22.752	36.5038	66.1478	27.63	62.9395	37.1623	94.479	41.0215	76.308	112.722	52.5705	63.5582	24.1183	63.6062	227.561	149.697	155.135	43.1312	32.753	51.8348	189.629	138.98	148.596	126.22	206.315	147.008	99.5537	92.5753	102.073	61.4505	44.8027	45.6642
AT1G77470	1	0		106.935	113.895	112.711	38.9276	14.8045	21.8073	85.1619	111.721	112.942	14.1578	24.2212	32.2411	85.2215	119.498	136.673	31.117	27.6838	42.5274	60.2809	62.4389	125.993	51.2868	7.58401	25.7674	99.2218	69.9959	116.769	17.8929	20.0768	18.4597	85.8465	127.376	82.7834	33.6485	18.9501	22.6155	122.251	125.112	124.672	40.9746	32.753	31.5516	139.977	140.406	117.366	39.5985	51.998	51.2049	84.5049	93.1264	114.003	34.822	30.8019	33.8799
AT1G77480	1	1		278.297	277.4	264.139	23.8588	19.7394	13.0844	97.5641	359.512	157.233	24.0683	0	21.4941	305.486	227.979	183.654	60.2891	33.2205	81.5108	339.825	438.909	285.907	19.9449	37.92	21.4728	170.769	189.726	170.599	9.63466	18.8958	12.3064	429.233	289.132	366.181	82.2518	32.732	49.4715	261.443	368.233	253.293	34.5049	34.5726	24.7906	256.712	286.513	295.68	51.9731	65.4168	33.0354	189.847	219.315	271.089	24.5802	25.2015	30.9338
AT1G77490	1	1		1497.76	1524.65	984.284	241.1	69.0879	130.844	148	408.927	181.593	2.83157	17.3009	40.3014	1009.55	634.78	726.075	441.472	257.459	301.236	1456.68	1220.31	1241.51	260.708	267.968	195.403	923.37	760.745	768.524	90.8411	177.148	143.575	157.819	511.757	644.139	452.385	68.9095	538.532	3435.39	2625.16	2853.35	56.0705	176.502	311.009	576.81	362.061	346.052	14.8495	35.2244	9.91063	629.735	618.271	402.989	102.418	28.0017	42.7181
AT1G77500	1	1		104.279	87.3427	89.4804	512.337	577.377	479.76	1102.97	547.145	1123.52	341.204	415.221	265.989	154.054	87.2929	52.3201	818.765	777.914	478.433	190.779	85.3944	151.191	635.386	528.352	440.193	159.295	253.275	289.853	313.815	324.772	365.091	822.046	357.328	311.797	738.397	535.771	1144.91	143.771	157.892	86.3114	1002.8	1413.84	1034.44	147.9	231.634	305.755	618.727	704.489	675.575	196.792	218.213	176.308	1114.3	1190.07	810.17
AT1G77510	1	1		686.777	766.52	750.259	3094.12	2600.67	1840.54	1194.75	1014.8	1251.96	822.57	993.069	1155.31	191.421	356.799	292.565	705.966	949.554	708.789	388.182	343.414	341.15	3312.27	2702.43	2261.09	207.893	186.042	269.149	700.577	864.483	687.109	391.946	211.917	393.372	846.819	1686.56	1191.56	287.084	311.96	244.831	944.573	2854.97	2141	454.793	277.96	523.863	301.939	1531.42	373.3	393.585	405.568	448.723	845.969	1232.07	4612.08
AT1G77520	0	0		0	0.698742	0	0	0	0	0	2.14848	0	0	3.46017	0	0	0.847504	5.33878	5.83443	2.76838	17.7197	1.32485	0	1.93835	0	0	0	0.674978	2.763	0	0	0	0	0	0.563609	0	3.73872	0	9.89429	1.37361	2.7317	2.25651	4.31312	1.81961	2.25369	0.528214	0.712719	0.503715	1.23745	1.67735	3.30354	4.63041	2.20417	2.65124	0	0	0
AT1G77525	0	0		0	0	0	0	0	0	0	0	0	0	0	0	0	0	0	0	8.30514	3.54395	0	0	0	0	0	0	0	0	0	0	0	0	0	0	0	1.86936	1.72274	0	0	0	0	0	0	0	0	0	0	0	0	0	0	0	0	0	0	1.47304
AT1G77530	0	0		0	0	0	0	0	0	0	2.14848	0	1.41578	0	0	0.65555	0	0	0	0	0	0	0	0.969176	0	0	0	9.44969	7.36799	2.48445	0	0	0	0	7.89053	6.04258	3.73872	0	1.41347	0.457869	1.09268	0	0	3.63922	0	0	0	0	1.23745	0	0	2.3152	1.10209	3.31405	0	0	0
AT1G77540	1	0		272.32	219.405	342.435	366.673	207.264	213.711	372.893	464.071	311.514	308.641	224.911	446.002	264.187	256.794	280.82	243.101	276.838	329.587	234.499	303.012	338.242	394.623	417.12	384.364	166.72	271.695	180.537	257.383	321.229	280.997	360.729	312.803	359.534	347.701	230.847	224.742	201.462	209.248	174.879	226.439	258.385	329.038	328.021	307.182	427.15	220.267	375.727	244.462	384.903	411.63	346.65	380.993	280.017	430.127
AT1G77550	1	0		67.7478	57.2968	72.2726	27.626	0	13.0844	33.8994	90.236	50.1965	16.9894	13.8407	21.4941	26.222	78.8179	103.572	21.3929	13.8419	17.7197	60.9433	43.1563	78.5032	52.7114	17.696	23.6201	29.0241	18.42	74.5336	9.63466	20.0768	12.3064	74.5738	88.4867	43.5066	18.6936	24.1183	15.5482	117.672	150.244	78.9778	28.0353	41.8511	20.2832	125.187	240.186	162.7	87.8593	70.4489	74.3297	93.7657	93.1264	95.4447	32.7736	14.0008	35.3529
AT1G77560	0	0		0	0	0	0	0	0	0	0	0	0	0	0	0	0	0	0	0	0	0	0	0	0	0	0	0	0	0	0	0	0	0	0	0	0	0	0	0	0	0	0	0	0	0	0	0	0	0	0	0	0	0	0	0	0
AT1G77570	1	0		27.232	18.1673	33.5552	13.813	4.93485	13.0844	18.1899	40.8211	31.0037	22.6525	0	10.747	38.0219	31.3576	29.8972	19.4481	13.8419	10.6318	28.4844	19.2826	22.291	17.0956	17.696	17.1783	37.1238	25.788	35.6105	8.25828	16.5338	6.15322	45.9582	49.5976	61.0301	16.8242	27.5638	18.3751	20.6041	32.2341	10.7184	6.46968	16.3765	15.7758	52.2932	49.1776	102.758	18.5618	35.2244	13.2142	55.5649	86.5139	62.967	32.7736	16.801	22.0956
AT1G77580	1	1		104.279	126.472	51.6233	0	0	0	8.26814	15.7555	32.4801	0	0	0	14.4221	27.9676	59.7944	3.88962	0	7.08789	129.173	85.3944	184.143	5.69853	2.528	0	83.6973	62.6279	73.7054	2.75276	2.36198	0	11.2728	25.3624	19.3363	3.73872	0	12.7212	192.305	57.3657	162.469	0	1.81961	2.25369	91.9093	98.3552	62.4606	6.18727	8.38677	4.95531	24.8884	14.8782	33.8033	0	0	0
AT1G77590	1	1		351.359	436.015	218.539	140.642	108.567	100.314	62.0111	59.4412	68.6512	137.331	93.4246	75.2293	40.6441	82.2079	98.2336	110.854	60.9043	53.1592	571.012	554.605	630.933	383.226	189.6	94.4805	155.245	118.809	114.285	163.789	284.618	145.626	65.9024	127.376	79.1578	125.247	22.3956	89.0486	967.019	391.726	1000.2	118.611	234.73	216.354	278.369	134.704	198.464	249.966	348.89	214.73	119.812	116.821	123.946	88.0791	232.414	122.262
AT1G77600	1	1		60.4417	71.9704	141.964	2.51146	14.8045	4.36146	170.324	190.498	159.448	21.2368	10.3805	10.747	59.6551	147.466	121.724	19.4481	19.3787	31.8955	154.346	76.2122	111.455	12.8217	27.808	4.29457	119.471	153.807	156.521	11.011	20.0768	22.5618	105.791	147.666	85.2004	14.9549	8.61369	24.029	178.569	234.926	111.697	23.7221	23.6549	24.7906	189.101	362.061	215.086	39.5985	30.1924	64.4191	197.371	189.559	181.61	24.5802	28.0017	17.6764
AT1G77610	1	0		216.527	233.38	221.98	134.363	93.7621	117.759	386.122	406.778	394.929	103.352	69.2034	48.3617	146.188	244.081	271.21	198.371	96.8933	145.302	202.703	156.097	259.739	138.189	159.264	156.752	276.066	205.383	234.367	68.819	116.918	45.1236	287.889	338.729	315.423	134.594	89.5823	110.251	309.061	352.389	237.497	94.8886	198.338	175.788	453.208	521.71	530.412	184.381	280.118	196.561	463.041	457.917	450.711	143.385	137.208	178.238
AT1G77620	1	0		39.1875	33.5396	57.646	28.8818	39.4788	21.8073	94.2568	78.7775	85.6294	32.563	27.6814	13.4338	38.6775	46.6127	46.9813	58.3443	41.5257	38.9834	47.0323	23.8737	64.9348	25.6434	25.28	12.8837	39.8237	74.6009	78.6743	31.6567	24.8007	32.8172	37.2869	122.867	42.2981	48.6033	37.9002	52.2984	87.4529	97.7949	62.6181	79.7927	47.3099	29.2979	62.8575	121.162	111.321	92.8091	38.5792	120.579	76.9805	48.4918	51.6992	47.1121	25.2015	32.4068
AT1G77630	1	1		147.451	135.556	131.639	3.76719	0	0	21.4972	14.3232	11.0728	1.41578	0	2.68676	51.1329	23.7301	85.4205	3.88962	5.53676	7.08789	59.6185	85.3944	90.1333	4.2739	2.528	0	58.7231	14.736	46.3765	2.75276	4.72395	4.10215	30.3498	16.3447	29.0044	9.34679	3.44547	2.82694	100.731	45.8926	129.749	0	7.27844	6.76106	99.8325	38.4868	25.1857	3.71236	21.8056	3.30354	30.0976	34.7158	47.0595	0	0	2.94607
AT1G77640	0	0		0.664195	2.79497	0.860389	0	0	0	9.09496	6.44543	2.95274	0	0	0	17.0443	1.69501	4.27103	3.88962	2.76838	21.2637	2.64971	0	4.84588	0	0	0	0	0.920998	3.3126	0	1.18099	0	178.63	2.81805	1.20852	11.2162	0	1.41347	4.57869	6.55608	0	0	0	4.50737	20.0721	38.4868	54.9049	2.47491	5.03206	0	21.9944	2.75522	0	0	0	8.83822
AT1G77650	0	0		0	0	0	0	0	0	0	0	0	0	0	0	0	0	0	0	0	0	0	0	0	0	0	0	0	0	0	0	0	0	0	0	0	0	0	0	0	0	0	0	0	0	0	0	0	0	0	0	0	0	0	0	0	0
AT1G77655	0	0		0	0	0	0	0	0	0	0	0	0	0	0	0	0	0	0	0	0	0	0	0	0	0	0	0	0	0	0	0	0	0	0	0	0	0	0	0	0	0	0	0	0	0	0	0	0	0	0	0	0	0	0	0	0
AT1G77660	1	1		2.65678	16.0711	39.5779	124.317	384.918	174.458	553.139	480.543	734.494	261.92	387.539	177.326	51.1329	38.9852	32.0327	254.77	240.849	155.934	23.185	6.42754	13.5685	61.2592	80.8961	118.101	12.1496	20.262	13.2504	66.0662	54.3254	110.758	36.4197	64.2515	30.2129	200.021	360.052	72.087	36.1716	108.722	18.6162	472.286	180.141	150.997	63.9139	332.84	309.281	864.981	514.948	857.269	64.2469	59.5127	54.3505	401.477	350.021	409.504
AT1G77670	1	1		279.626	305.35	245.211	708.231	508.289	392.531	136.424	117.45	112.204	828.233	394.46	873.197	44.5774	122.888	148.418	307.28	445.709	389.834	221.251	263.529	248.109	510.019	394.368	491.728	95.1719	81.0479	57.9706	350.977	350.753	334.325	121.399	83.4142	99.7026	411.259	458.248	244.53	196.884	77.5803	217.189	465.817	527.687	504.826	249.317	126.864	231.709	690.499	942.673	678.878	98.3961	81.0034	108.038	536.668	288.417	431.6
AT1G77680	1	1		1691.7	1365.34	2358.32	212.218	98.697	113.398	610.189	790.639	675.439	220.862	121.106	80.6028	631.295	2656.08	1557.86	396.741	307.29	425.274	4336.25	3478.22	1038.96	356.158	293.248	212.581	560.232	577.466	862.105	108.734	149.985	137.422	1938.92	891.066	3809.85	463.601	208.451	781.649	4053.51	2193.56	1786.03	146.646	371.201	196.071	1137.77	967.159	934.391	267.29	340.503	244.462	4386.73	4448.03	4249.28	210.98	280.017	243.051
AT1G77682	0	0		0	0	0	0	0	0	0	0	0	0	0	0	0	0	0	0	0	0	0	0	0	0	0	0	0	0	0	0	0	0	0	0	0	0	0	0	0	0	0	0	0	0	0	0	0	0	0	0	0	0	0	0	0	0
AT1G77690	1	0		43.1726	30.0459	37.8571	1.25573	0	8.72292	20.6704	16.4717	16.9782	2.83157	6.92034	2.68676	19.6665	14.4076	39.507	5.83443	0	7.08789	11.2613	14.6915	12.5993	2.84927	0	0	31.049	30.3929	51.3454	2.75276	2.36198	6.15322	5.20282	9.58136	11.4809	9.34679	0	7.06735	21.5198	20.2146	29.3346	0	0	4.50737	125.715	36.3487	38.2823	8.66218	41.9339	1.65177	25.4672	22.5928	11.2678	2.04835	0	0
AT1G77700	0	0		11.2913	2.79497	17.2078	5.02292	0	0	0	5.01311	3.69092	0	0	0	0.65555	3.39002	3.20327	7.77924	8.30514	7.08789	2.64971	6.42754	2.90753	2.84927	5.056	0	0	0.920998	0	0	1.18099	0	0	2.25444	3.62555	0	1.72274	0	16.9411	4.37072	6.2054	0	1.81961	9.01475	10.5643	2.13816	2.01486	0	3.35471	1.65177	6.94561	6.61252	9.94216	14.3385	2.80017	4.41911
AT1G77710	1	0		1505.73	1414.25	2542.45	1892.38	1026.45	1160.15	3484.2	3240.62	3533.69	2130.75	737.017	1375.62	1940.43	2651.84	1750.05	1250.51	1251.31	1516.81	1685.21	1623.41	1835.62	1099.82	2093.19	1440.83	1235.21	2356.83	1826.07	1281.41	1531.74	1296.28	2300.51	2203.71	2386.22	1574	580.562	1488.38	1189.08	1386.06	978.196	724.604	1039	1322.91	2217.44	2423.96	2447.55	809.295	1346.92	621.066	2737.73	2900.69	2423.24	1671.45	736.444	1723.45
AT1G77720	1	0		29.8888	27.9497	8.60389	5.02292	0	0	10.7486	13.607	6.64366	5.66313	0	2.68676	12.4555	5.08502	34.1682	9.72405	11.0735	0	15.2358	5.50932	14.5376	0	5.056	2.14728	20.9243	7.36799	8.28151	2.75276	4.72395	4.10215	23.4127	10.145	10.2724	9.34679	5.16821	2.82694	21.9777	6.55608	16.9238	8.62623	5.45883	11.2684	19.5439	19.2434	26.6969	4.94982	13.4188	11.5624	13.8912	15.4292	21.2099	10.2418	2.80017	1.47304
AT1G77730	1	1		1.32839	0	0	13.813	14.8045	21.8073	0.826814	0.716159	0	46.7209	13.8407	0	0	0	0	11.6689	22.147	17.7197	0.662427	0	3.8767	19.9449	63.2001	15.031	0	0	0	15.1402	23.6198	18.4597	0	0	3.02129	14.9549	25.8411	29.6829	0.457869	1.09268	0	21.5656	25.4746	31.5516	0	2.13816	0	28.4614	10.0641	18.1695	5.20921	6.61252	1.98843	30.7253	53.2032	27.9877
AT1G77740	1	0		637.627	758.135	886.2	605.261	597.117	536.459	750.747	464.071	857.77	1039.19	508.645	448.689	395.952	911.914	578.724	1048.25	1032.61	652.086	1314.26	1021.98	758.865	575.552	515.712	292.031	774.875	477.998	658.38	401.903	340.125	410.215	988.536	464.414	945.664	861.774	728.718	528.638	1937.7	1360.39	1238.26	914.381	1195.48	885.699	794.435	743.366	934.391	1183.01	947.705	1415.57	2638.75	2447.74	1690.83	932	1064.06	506.725
AT1G77746	0	0		0	0	0	0	0	0	0	0	0	1.41578	0	0	0	0	0	0	0	0	0	0	0	0	0	0	0	0	0	0	0	0	0	0	0	0	0	0	0	0	0	0	0	0	0	0	0	0	0	0	0	0	0	0	0	0
AT1G77750	1	0		103.614	118.087	160.032	86.6453	14.8045	8.72292	52.9161	65.1705	56.102	5.66313	0	18.8073	21.6332	64.4103	86.4883	5.83443	11.0735	31.8955	133.148	116.614	163.791	82.6287	30.336	6.44185	19.5744	40.5239	67.0802	13.7638	10.6289	10.2554	30.3498	35.5074	31.4214	14.9549	3.44547	15.5482	74.6326	59.5511	94.2092	8.62623	27.2942	22.5369	51.765	26.3706	54.9049	7.42473	40.2565	3.30354	42.2525	36.9199	32.4777	22.5319	0	7.36519
AT1G77760	1	1		247.745	257.137	1019.56	2590.57	2886.89	6437.51	20.6704	307.232	42.0765	430.398	131.487	61.7955	1125.58	127.973	343.818	10325	7970.16	11252	774.377	3984.15	244.232	3714.02	6370.57	2763.56	124.871	25.788	127.535	470.722	1019.19	2389.5	623.471	47.9068	1023.61	20133	15894	8790.37	104.394	323.433	34.4117	12288.1	8739.59	11505.1	154.767	902.302	1183.73	1726.25	1294.92	1797.13	1204.48	1558.9	732.406	15067.7	14821.3	17003.3
AT1G77765	1	0		3.32097	9.08364	7.7435	1.25573	0	0	15.7095	10.7424	7.38184	7.07892	0	0	4.58885	1.69501	2.13551	0	2.76838	3.54395	7.2867	0	4.84588	5.69853	15.168	0	4.04987	0	0	4.12914	5.90494	6.15322	33.8183	11.8358	4.22981	5.60808	0	0	3.20508	15.8439	1.69238	0	1.81961	0	2.11286	12.8289	67.4978	3.71236	0	6.60709	1.7364	7.16357	4.63967	0	0	0
AT1G77770	1	1		114.906	136.255	154.01	483.456	523.094	710.918	380.335	264.979	392.714	1220.41	820.061	569.593	157.988	110.175	90.7593	585.388	545.371	538.68	250.398	138.651	188.02	633.962	783.681	788.054	138.37	193.41	167.286	644.146	529.083	652.241	284.421	325.766	259.831	628.104	615.017	515.917	191.847	346.926	153.443	806.553	633.225	721.18	320.098	579.44	926.331	876.118	639.072	796.154	211.262	207.743	212.099	594.022	733.644	814.59
AT1G77780	0	0		0	0	0	0	0	0	0	0	0	0	0	0	0	0	0	0	0	0	0	0	0	0	0	0	0	0	0	0	0	0	0	0	0	0	0	0	0	0	0	0	0	0	0	0	0	0	0	0	0	0	0	0	0	0
AT1G77790	0	0		0.664195	0	0	0	0	0	0	0	0	0	0	0	0	0	0	0	0	0	0	0	0	0	0	0	0	0	0	0	0	0	0	0	0	1.86936	1.72274	0	0	0	1.12825	0	0	0	0	0	1.00743	0	0	0	0	0	0	0	2.80017	0
AT1G77800	1	0		261.028	264.823	396.639	189.615	310.895	222.434	824.334	1007.64	842.268	458.714	432.521	220.314	445.119	415.277	404.68	577.609	346.047	318.955	601.484	278.221	476.834	188.052	197.184	195.403	588.581	673.25	624.426	258.759	245.645	223.567	723.192	1126.09	665.893	435.561	401.398	404.252	795.318	1112.35	409.556	603.836	442.165	437.215	686.679	1986.35	1191.79	835.282	494.82	948.117	757.65	806.177	735.057	514.136	450.827	363.84
AT1G77810	1	1		126.861	133.46	260.698	1043.51	868.533	601.881	615.15	298.638	757.377	792.839	1076.11	636.762	49.8218	210.181	97.1659	455.086	586.896	404.01	290.143	215.782	184.143	705.193	801.377	777.317	172.794	93.9418	167.286	752.88	732.213	549.687	240.197	213.608	248.35	510.335	530.603	407.079	146.06	301.58	111.133	1408.23	1128.16	1018.67	355.488	594.407	396.927	1539.39	825.259	1476.68	265.091	307.482	324.777	917.661	845.651	620.149
AT1G77815	0	0		0	0	0	5.02292	0	0	4.13407	0	0	5.66313	3.46017	5.37352	0	0	0	0	2.76838	0	0	0	0	0	0	0	0	0	0	0	1.18099	0	0	0	0	0	0	0	0	0	0	2.15656	5.45883	9.01475	0	0	0	1.23745	1.67735	1.65177	0	0	0	0	0	0
AT1G77820	0	0		0	0	0	1.25573	0	8.72292	0.826814	2.14848	0	4.24735	6.92034	0	0	0	0	1.94481	5.53676	0	0	0	0	0	2.528	4.29457	0	0	0	4.12914	2.36198	0	0	1.12722	3.02129	0	0	1.41347	0	0	0	0	18.1961	2.25369	0	0	0	1.23745	1.67735	6.60709	0	0	0	2.04835	11.2007	0
AT1G77830	0	0		0	0	0	0	0	0	0	0	0	0	3.46017	0	0	0	0	0	0	3.54395	0	0	0	0	0	0	0	0	0	0	0	0	0	0	0	0	1.72274	1.41347	0	0	0	0	0	0	0	0	0	1.23745	0	0	0	0	0	0	0	0
AT1G77840	1	1		476.227	568.776	670.243	2648.33	2862.21	2826.22	1264.2	909.522	1230.55	4396.01	2224.89	2079.55	700.128	1058.53	862.748	2814.14	3330.36	2512.66	767.091	712.538	728.82	2461.77	2722.66	3549.46	635.154	633.647	828.151	2762.39	2425.75	2471.54	1720.4	1303.63	1265.92	3015.28	4232.77	3094.09	516.476	458.379	449.609	2829.4	3570.08	3078.54	931.242	541.666	855.811	3415.37	2479.13	3632.25	1416.33	1586.45	1026.03	3086.86	3004.58	3027.09
AT1G77850	1	1		27.232	38.4308	86.8992	12.5573	19.7394	13.0844	222.413	310.097	208.168	59.4629	20.761	18.8073	102.266	171.196	92.8948	52.5099	13.8419	38.9834	196.741	89.0673	133.746	8.5478	15.168	17.1783	106.647	198.015	159.833	15.1402	25.9817	8.20429	224.588	448.069	195.175	67.2969	25.8411	22.6155	144.229	349.111	69.3876	36.6615	9.09805	22.5369	175.895	503.179	352.097	81.672	51.998	107.365	244.833	278.828	162.389	40.967	28.0017	48.6102
AT1G77855	0	0		1.99258	4.19245	12.0454	0	0	0	1.65363	1.43232	0.738184	0	0	0	1.3111	15.2551	10.6776	1.94481	0	3.54395	12.5861	2.75466	9.69176	0	0	0	6.0748	2.763	10.766	0	0	2.05107	6.06996	5.63609	3.62555	3.73872	0	2.82694	13.7361	12.0195	10.7184	0	0	2.25369	34.8622	28.5088	18.6374	0	1.67735	8.25886	17.9428	22.0417	31.8149	0	0	0
AT1G77860	0	0		3.98517	2.09623	0	0	0	0	0	0	0.738184	0	0	0	0	0	8.54205	0	0	0	0	0	0.969176	0	5.056	0	0	0	0	0	0	0	0	0	0	0	0	1.41347	1.37361	1.09268	5.07714	17.2525	5.45883	4.50737	1.58464	0	1.00743	6.18727	3.35471	9.91063	1.7364	1.10209	4.63967	6.14505	0	2.94607
AT1G77870	0	0		35.8665	30.0459	6.88311	0	0	0	4.13407	0	1.47637	0	0	0	3.27775	6.78003	4.27103	0	0	0	7.94913	16.528	11.6301	0	0	0	4.72485	19.341	2.48445	0	0	0	0	1.69083	4.22981	0	0	0	10.9888	4.91706	3.94889	0	0	0	42.2572	4.27631	11.5854	0	0	0	4.63041	1.65313	1.32562	0	0	0
AT1G77880	0	0		0	2.79497	7.7435	0	0	0	9.92177	7.16159	7.38184	0	0	0	1.3111	1.69501	3.20327	1.94481	0	0	2.64971	0	3.8767	0	0	0	1.34996	0	6.62521	0	0	0	0	0	0.604258	0	0	0	0	0.54634	0.564127	0	1.81961	0	5.28214	1.42544	7.05201	0	0	0	3.47281	1.10209	0.66281	0	0	0
AT1G77885	1	1		6.64195	18.866	107.549	65.2979	64.153	65.4219	52.9161	47.9826	22.1455	325.63	96.8848	147.772	9.83325	50.0027	28.8294	110.854	185.481	187.829	9.93641	9.1822	18.4143	19.9449	37.92	53.6821	5.39982	12.894	8.28151	44.0442	70.8593	8.20429	18.2099	51.8521	30.8172	46.734	1.72274	60.7792	37.5452	30.595	14.6673	28.0353	63.6864	139.729	44.8982	71.9846	62.4606	103.946	179.477	143.704	73.5077	60.0638	57.0017	90.1274	8.40051	78.071
AT1G77890	1	1		17.2691	30.0459	57.646	159.478	222.068	222.434	171.151	143.232	214.073	550.74	432.521	177.326	41.9552	16.9501	23.4907	420.079	271.301	209.093	96.052	40.4017	93.0409	79.7795	128.928	118.101	70.1977	54.3389	99.3781	189.94	126.366	114.86	88.4479	122.867	39.2768	128.986	113.701	100.356	92.4895	163.902	40.053	286.822	101.898	144.236	39.6161	362.774	185.871	610.065	130.834	477.362	29.5188	41.8793	27.1752	135.191	229.614	176.764
AT1G77910	0	0		0	0	0	0	0	0	0	0	0	0	0	0	0	0	0	0	0	0	0	0	0	0	0	0	0	0	0	0	0	0	0	0	0	0	0	0	0	0	0	0	0	0	0	0	0	0	0	0	0	0	0	0	0	0
AT1G77920	1	0		63.0985	25.8534	204.772	145.665	162.85	135.205	273.676	459.058	388.285	826.818	238.752	147.772	36.0553	128.821	46.9813	396.741	298.985	131.126	90.0901	79.8851	48.4588	66.9578	80.8961	36.5038	49.9484	51.5759	38.0949	35.7859	50.7825	28.715	179.497	294.768	298.504	102.815	37.9002	50.8849	41.666	219.082	22.001	62.5402	61.8668	15.7758	363.94	1503.84	1448.68	462.808	166.058	467.451	175.377	214.356	225.356	98.3208	56.0034	198.86
AT1G77930	1	0		295.567	339.589	482.678	388.02	128.306	174.458	1088.91	1004.77	1324.3	601.708	193.77	196.134	369.075	505.112	331.005	359.79	282.375	308.323	1420.91	781.405	709.437	346.186	553.632	304.914	760.7	807.716	793.369	421.172	493.653	467.645	682.437	937.282	848.983	422.475	203.283	424.041	581.951	1634.65	351.451	196.247	342.087	247.906	610.088	1573.68	1708.1	462.808	335.471	480.666	1033.74	1245.91	689.323	284.721	257.616	402.139
AT1G77932	0	0		0	0	0	0	0	0	0	0	0	0	0	0	0	0	0	0	0	0	0	0	0	0	0	0	0	0	0	0	0	0	0	0	0	0	0	0	0	0	0	0	0	0	0	0	0	0	0	0	0	0	0	0	0	0
AT1G77940	1	0		1547.57	1619.68	1707.01	1174.11	626.726	532.098	368.759	610.167	329.968	246.346	138.407	314.351	141.599	744.108	1211.9	252.825	445.709	460.713	1101.62	1566.48	1784.25	1733.78	755.873	888.976	500.834	214.593	464.593	145.896	250.369	209.209	521.149	352.819	396.998	241.147	342.825	244.53	926.268	551.257	1299.18	293.292	706.009	642.301	674.53	372.039	577.257	455.383	873.902	477.362	617.002	575.29	558.749	284.721	190.411	514.09
AT1G77950	0	0		0	1.39748	0	0	0	0	0	0	0	0	0	0	0	0	0	0	0	0	0	0	0	0	0	0	0	0	0	0	0	0	0	0.563609	0	0	0	0	0.915737	1.63902	0	0	0	0	0	0	0	0	0	0	0	1.10209	0	0	0	0
AT1G77960	0	0		1.32839	2.79497	0	0	0	0	3.30726	7.87775	0.738184	0	0	0	6.5555	7.62753	23.4907	5.83443	0	3.54395	0	0	0	0	0	0	0	0	0	0	0	0	38.154	90.7411	6.04258	24.3017	17.2274	11.3078	24.7249	77.034	8.46191	8.62623	7.27844	0	6.33857	16.3925	4.53343	1.23745	0	1.65177	188.689	240.806	235.298	36.8703	103.606	67.7597
AT1G77980	0	0		0	0	0	0	0	0	0	0	0	0	0	0	0	0	0	0	0	0	0	0	0	0	0	0	0	0	0	0	0	0	0	0	0	0	0	0	0	0.54634	0	2.15656	0	0	0	3.56359	0	0	0	0	0	0	0	0	0	0
AT1G77990	1	1		138.152	75.4641	174.659	8.7901	0	8.72292	176.111	201.241	232.528	46.7209	27.6814	5.37352	56.3773	89.8354	82.2173	23.3377	19.3787	17.7197	56.3063	27.5466	87.2258	5.69853	7.58401	4.29457	40.4987	100.389	80.3306	33.0331	43.6966	0	107.525	147.666	119.643	52.342	1.72274	21.2021	375.91	732.096	172.623	6.46968	30.9334	29.2979	313.759	468.969	230.198	4.94982	31.8697	18.1695	325.865	319.605	299.59	51.2088	0	41.245
AT1G77992	0	0		0	0	0	0	0	0	0	0	0	0	0	0	0	0	0	0	0	0	0	0	0	0	0	0	0	0	0	0	0	0	0	0	0	0	0	0	0	0	0	0	0	0	0	0	0	0	0	0	0	0	0	0	0	0
AT1G78000	1	0		37.8591	23.7572	85.1785	2.51146	4.93485	8.72292	38.8603	119.599	35.4329	99.1048	6.92034	40.3014	48.5107	32.2051	44.8458	17.5033	22.147	28.3516	7.94913	8.26398	22.291	5.69853	15.168	10.7364	37.7988	81.0479	53.8298	39.915	18.8958	16.4086	91.0493	112.158	68.8855	33.6485	24.1183	46.6445	51.7392	99.4339	10.7184	12.9394	34.5726	15.7758	53.8779	228.783	148.596	7.42473	35.2244	9.91063	59.6165	63.9211	63.6298	49.1604	11.2007	38.299
AT1G78010	1	1		174.019	172.589	151.428	11.3016	0	4.36146	67.7988	139.651	104.084	7.07892	3.46017	2.68676	89.8104	86.4454	88.6238	21.3929	5.53676	17.7197	333.863	209.354	250.047	21.3695	15.168	0	117.446	113.283	99.3781	1.37638	9.4479	6.15322	99.7207	205.717	105.141	18.6936	5.16821	43.8176	279.758	316.331	188.983	17.2525	18.1961	20.2832	60.7447	240.899	94.1946	14.8495	20.1283	16.5177	119.233	123.985	112.015	8.1934	5.60034	13.2573
AT1G78020	1	1		10121	10945.8	8097.98	231.054	74.0227	91.5906	1878.52	3592.97	1774.6	18.4052	38.0619	102.097	6184.46	9086.09	8266.57	908.226	337.742	1697.55	13298.9	11690.8	10614.4	327.666	310.944	107.364	11004.2	12761.4	9620.63	26.1512	145.262	112.809	5671.94	4651.47	9573.87	1250.6	56.8503	1371.07	9715.97	9269.75	10942.9	45.2877	178.322	148.743	6955	5067.43	3977.83	32.1738	258.313	59.4638	20086.7	19035.8	17722.2	137.24	103.606	78.071
AT1G78030	1	0		365.307	352.865	257.256	199.661	74.0227	61.0604	176.111	186.917	156.495	76.4523	17.3009	61.7955	69.4883	128.821	103.572	58.3443	69.2095	74.4229	274.245	278.221	497.187	98.2997	93.5361	62.2713	91.797	63.5489	120.082	42.6678	66.1353	43.0725	132.672	91.3047	99.7026	48.6033	39.623	72.087	41.666	20.2146	81.2343	23.7221	32.753	29.2979	42.7854	27.0833	47.3492	19.7993	63.7395	23.1248	119.233	98.6368	66.281	12.2901	19.6012	53.0293
AT1G78040	1	1		8550.84	7988.02	5891.08	1015.88	350.374	375.085	2380.4	1738.83	2393.19	247.762	162.628	274.05	4596.06	5946.09	6637.18	1301.08	919.102	2629.61	6192.37	7132.73	5018.39	1206.66	1440.96	805.232	6546.61	5548.09	5736.6	353.73	501.92	564.045	3491.96	2568.93	5562.8	2005.82	375.557	1505.35	4345.63	1580.56	4526.56	258.787	416.691	513.841	5121.57	1175.27	1674.85	237.591	684.361	260.98	3371.52	2598.17	2816.94	321.591	252.015	385.936
AT1G78050	1	1		23.911	9.08364	7.7435	136.874	64.153	139.567	4.13407	12.1747	8.85821	218.031	190.309	34.9279	2.6222	34.7477	12.8131	114.744	171.639	187.829	20.5352	5.50932	37.7979	65.5331	55.616	49.3876	13.4996	15.657	19.8756	82.5828	61.4114	94.3493	22.5456	13.5266	33.8385	76.6437	67.1868	104.597	27.4721	10.9268	5.64127	170.368	83.7021	128.46	21.6568	173.191	27.7043	122.508	41.9339	51.2049	48.0405	49.5939	33.1405	151.578	58.8035	190.022
AT1G78060	1	1		496.817	359.153	420.73	7.53437	0	0	36.3798	141.799	62.0075	4.24735	0	5.37352	36.0553	377.139	332.072	13.6137	5.53676	35.4395	465.686	436.154	346.965	7.12317	27.808	6.44185	135.671	121.572	125.879	4.12914	3.54296	8.20429	142.21	81.1597	125.686	13.0855	8.61369	21.2021	332.871	214.712	302.936	0	7.27844	2.25369	367.109	179.605	134.996	1.23745	15.0962	4.95531	250.042	215.458	375.151	6.14505	2.80017	4.41911
AT1G78070	0	0		537.333	623.278	2653.44	7.53437	34.5439	13.0844	817.719	7039.13	950.043	48.1366	13.8407	10.747	400.541	2573.87	1549.32	188.647	74.7462	60.2471	4029.55	1689.52	1142.66	79.7795	53.088	8.58914	1368.86	2249.08	2348.64	9.63466	18.8958	26.6639	1333.66	1152.02	3030.36	117.77	22.3956	343.473	1635.05	2197.38	662.285	36.6615	49.1295	33.8053	6197.01	16354.8	5009.95	138.595	129.156	242.81	4921.54	4716.38	3055.56	55.3055	44.8027	95.7474
AT1G78080	1	0		1119.17	1108.9	2481.36	386.764	483.615	440.507	2778.92	5343.98	3071.59	614.45	401.38	287.483	4386.94	2901.01	1357.12	2364.89	1569.67	3065.51	4436.94	3229.38	2275.62	1578.49	1001.09	513.201	2231.48	3468.48	3027.72	280.781	260.998	475.849	2189.52	4543.25	4447.34	1979.65	330.766	2390.18	4107.54	5685.22	2398.67	744.013	1317.4	867.67	2959.06	6658.93	3701.8	1131.03	556.882	1057.13	3555.57	3862.82	1497.95	1214.67	784.047	1115.09
AT1G78090	0	0		11.2913	6.98742	13.7662	0	0	0	0.826814	5.01311	2.95274	0	0	0	0	5.93253	5.33878	0	0	0	9.27398	3.67288	19.3835	7.12317	0	0	11.4746	29.4719	28.9853	0	1.18099	0	3.46855	10.7086	8.45962	5.60808	0	0	137.361	104.897	34.9759	2.15656	0	2.25369	102.474	122.588	61.9569	0	3.35471	3.30354	56.1437	39.1241	58.3273	2.04835	0	0
AT1G78095	0	0		0	0	0	0	0	0	0	0	0	0	0	0	0	0	0	0	0	0	0	0	0	0	0	0	0	0	0	0	0	0	0	0	0.604258	0	1.72274	1.41347	0	0	0	0	0	0	0	0	0	0	0	0	0	0	0	0	0	0
AT1G78100	1	0		419.771	490.517	654.756	209.707	212.198	213.711	314.189	464.071	341.041	195.378	76.1238	206.881	500.84	461.89	302.175	188.647	221.47	209.093	553.127	518.794	420.622	178.079	98.5921	81.5968	515.008	436.553	579.706	78.4537	109.832	71.7875	491.666	473.995	580.088	164.504	68.9095	149.828	330.581	291.199	358.221	120.767	214.714	207.339	813.978	622.916	646.77	159.632	221.411	189.954	461.883	506.96	615.088	235.56	196.012	284.296
AT1G78110	1	0		40.5159	56.5981	70.5519	59.0193	39.4788	61.0604	116.581	56.5766	132.873	167.062	31.1415	24.1808	42.6108	143.228	86.4883	106.965	94.1249	88.5987	47.0323	48.6656	90.1333	47.0129	154.208	68.7131	166.045	212.751	160.661	60.5607	69.6783	69.7365	158.686	165.138	150.46	177.589	27.5638	124.385	78.2955	86.8681	36.1041	163.898	136.471	76.6254	142.618	141.831	238.257	101.471	132.511	140.401	138.333	126.74	115.329	258.092	81.2049	156.142
AT1G78120	1	0		1.99258	3.49371	5.16233	0	0	0	0.826814	0	0	1.41578	6.92034	0	0	3.39002	7.4743	3.88962	0	21.2637	8.61155	4.5911	14.5376	0	7.58401	0	0.674978	2.763	4.96891	0	1.18099	0	3.46855	0.563609	3.02129	5.60808	0	1.41347	16.9411	6.00974	6.76952	4.31312	1.81961	0	2.11286	0.712719	2.51857	1.23745	0	0	16.2064	13.7761	15.2446	6.14505	2.80017	0
AT1G78130	1	1		27.232	16.0711	86.8992	96.6911	98.697	122.121	221.586	366.673	239.172	237.852	418.681	115.531	55.0662	56.7828	35.236	147.806	85.8197	113.406	51.6693	14.6915	39.7362	162.408	179.488	227.612	60.073	61.7069	106.831	258.759	243.284	194.852	196.84	165.138	74.3238	93.4679	291.143	241.703	49.4498	198.868	27.0781	508.948	329.35	407.917	94.5504	421.93	244.805	715.249	270.054	640.887	110.551	109.658	101.41	368.703	400.424	369.732
AT1G78140	1	0		439.697	431.124	515.373	184.592	143.111	213.711	467.977	456.193	366.878	72.205	138.407	120.904	971.525	594.948	438.848	396.741	312.827	404.01	790.938	672.137	655.163	270.68	401.952	309.209	778.925	1032.44	814.901	291.793	400.355	233.822	1138.55	1002.1	1226.64	721.572	540.939	698.254	749.073	891.627	755.366	196.247	274.761	320.024	785.455	560.91	666.414	160.869	296.892	181.695	945.761	958.265	1074.42	237.609	411.625	259.255
AT1G78150	1	1		1249.35	1050.91	999.771	172.035	74.0227	95.9521	1322.9	1178.8	1296.25	39.6419	55.3627	139.712	1613.31	1367.02	1480.98	322.838	174.408	559.944	944.621	997.186	1031.2	240.763	187.072	79.4495	1926.39	1418.34	1763.13	55.0552	103.927	96.4004	1684.85	970.535	1486.48	413.128	98.196	325.098	1004.56	989.968	1431.75	77.6361	151.028	112.684	1835.02	882.346	1105.15	120.033	350.567	135.445	1501.41	1331.32	1751.15	118.804	215.613	166.453
AT1G78160	0	0		0	0	0	0	0	0	0	0	0	0	0	0	0	0	2.13551	0	0	0	0	0	0	0	0	0	0	0	0	0	0	0	0	0	0	0	0	0	0	0	0.564127	0	0	0	0	0	0	0	0	0	0	0	0	0	0	0
AT1G78170	1	1		771.13	667.997	1028.16	6.27864	0	0	24.8044	15.7555	16.2401	0	0	0	165.854	1002.6	349.156	7.77924	5.53676	7.08789	1627.58	790.587	295.599	5.69853	2.528	2.14728	308.465	93.9418	175.568	0	1.18099	0	64.1681	37.7618	113.601	1.86936	0	29.6829	874.071	428.331	880.038	8.62623	10.9177	29.2979	439.474	119.737	209.545	8.66218	5.03206	11.5624	1103.77	931.264	897.445	2.04835	0	4.41911
AT1G78172	0	0		0	0	0.860389	0	0	8.72292	8.26814	5.01311	1.47637	1.41578	0	0	1.3111	7.62753	1.06776	3.88962	0	0	5.29942	6.42754	2.90753	2.84927	0	4.29457	2.69991	0	3.3126	0	4.72395	0	0	2.81805	1.81278	1.86936	0	1.41347	5.95229	1.63902	5.07714	0	0	6.76106	4.75393	1.42544	7.05201	2.47491	3.35471	1.65177	2.894	4.40835	3.31405	0	0	0
AT1G78180	1	1		308.85	384.308	216.818	15.0687	4.93485	4.36146	43.8212	57.2927	58.3166	2.83157	6.92034	2.68676	68.1772	94.9204	102.505	19.4481	16.6103	28.3516	392.157	428.809	528.201	15.671	15.168	6.44185	214.643	128.019	183.021	8.25828	3.54296	2.05107	27.7484	71.0148	115.413	22.4323	6.89095	8.48082	449.169	266.068	466.533	2.15656	14.5569	4.50737	169.557	124.726	84.6241	8.66218	6.70942	9.91063	128.494	121.23	132.562	6.14505	0	5.89215
AT1G78190	1	0		61.7701	55.8993	88.62	61.5307	9.8697	21.8073	342.301	271.424	392.714	22.6525	31.1415	34.9279	22.2887	91.5304	131.334	21.3929	13.8419	38.9834	81.4786	79.8851	129.87	82.6287	80.8961	30.062	62.098	58.0229	91.0966	17.8929	33.0677	14.3575	173.427	128.503	123.269	37.3872	17.2274	62.1927	33.8823	89.0534	39.4889	15.0959	27.2942	49.5811	52.2932	68.421	126.432	8.66218	53.6754	18.1695	181.165	203.886	170.342	32.7736	42.0025	66.2867
AT1G78200	1	0		149.444	170.493	160.893	85.3896	44.4136	56.699	593.653	355.931	752.948	158.568	76.1238	83.2896	89.1548	155.941	124.928	138.082	119.04	166.566	355.723	168.952	265.554	59.8346	78.3681	32.2093	238.942	203.541	263.352	52.3024	74.4022	61.5322	207.246	291.386	297.295	104.684	72.355	121.558	255.491	460.565	192.367	75.4795	89.1609	74.3717	273.087	787.554	469.966	269.765	142.575	244.462	265.67	295.91	252.531	92.1758	78.4047	163.507
AT1G78206	0	0		0	0	0	0	0	0	0	0	0	0	0	0	0	0	0	0	0	0	0	0	0	0	0	0	0	0	0	0	0	0	0	0	0	0	0	0	0	0	0	0	0	0	0	0	0	0	0	0	0	0	0	0	0	0
AT1G78210	1	1		255.715	284.388	367.386	4691.4	7412.14	6607.61	166.19	114.585	242.863	2559.74	4996.49	4032.83	102.921	1038.19	555.234	4356.37	5863.43	4479.55	751.855	432.481	478.773	5506.21	5816.93	4878.63	445.485	232.092	322.151	5107.75	4648.37	5353.3	581.849	591.226	656.225	3071.36	5485.2	3919.55	440.012	286.282	379.657	6857.86	4654.56	4574.98	563.605	206.688	290.14	3318.85	2878.34	3108.63	915.084	829.872	943.842	5848.04	4735.09	3849.05
AT1G78220	0	0		0	0	0	0	0	0	0	0	0	0	0	0	0	0	0	0	0	0	0	0	0	0	0	0	0	0	0	0	0	0	0	0	0	0	0	0	0	0	0	0	0	0	0	0	0	0	0	0	0	0	0	0	0	0
AT1G78230	1	1		292.91	318.626	104.967	20.0917	133.241	30.5302	159.575	123.179	187.499	201.041	62.2831	10.747	88.4993	127.126	125.995	66.1235	41.5257	42.5274	281.532	225.882	331.458	32.7666	116.288	42.9457	510.283	380.372	506.828	45.4205	34.2487	20.5107	78.0423	115.54	197.592	123.378	20.6728	135.693	300.362	163.902	319.86	45.2877	118.275	4.50737	988.817	997.094	1156.53	159.632	110.705	150.311	325.865	232.54	167.028	43.0154	131.608	125.208
AT1G78240	1	1		306.858	339.589	363.944	69.0651	54.2833	43.6146	846.658	1278.34	993.596	100.521	62.2831	64.4823	732.25	847.504	757.04	544.547	312.827	854.091	880.366	415.953	626.088	123.943	328.64	154.605	961.169	1067.44	948.233	99.0993	168.881	157.933	1137.68	1810.88	816.957	527.159	110.255	846.669	1135.97	1505.17	718.134	222.126	282.04	299.74	1299.41	1736.18	1184.74	196.755	313.665	265.935	1174.97	1159.4	991.564	403.525	196.012	251.889
AT1G78250	0	0		0	0	0	0	0	0	0	0	0	0	0	0	0	0	0	0	0	0	0	0	0	0	0	0	0	0	0	0	0	0	0	0	0	0	0	0	0	0	0	0	0	0	0	0	0	0	0	0	0	0	0	0	0	0
AT1G78260	0	0		8.63453	13.9748	7.7435	7.53437	9.8697	8.72292	0.826814	1.43232	5.16729	42.4735	41.5221	13.4338	13.7666	8.47504	6.40654	44.7306	38.7573	31.8955	0	2.75466	11.6301	2.84927	2.528	0	26.3241	13.815	33.126	1.37638	1.18099	6.15322	0.867137	0	0	0	1.72274	0	8.24164	2.7317	27.6422	2.15656	3.63922	4.50737	22.7132	3.56359	26.1932	32.1738	18.4509	14.8659	9.26081	9.36774	5.96529	2.04835	2.80017	7.36519
AT1G78265	1	1		0	0	0	0	0	0	0	0	0	0	0	0	0	0	0	0	0	0	0	0	0	0	0	0	0	0	0	1.37638	0	0	0	0	0	0	0	0	0	0	0	0	0	0	0	0	0	0	0	0	0	0	0.66281	0	0	0
AT1G78270	0	0		43.1726	38.4308	107.549	11.3016	4.93485	8.72292	74.4133	245.643	73.8184	9.91048	6.92034	21.4941	214.365	85.5979	59.7944	13.6137	11.0735	31.8955	53.6566	62.4389	45.5513	7.12317	10.112	6.44185	119.471	169.464	113.457	4.12914	22.4388	0	227.19	184.3	143.209	61.6888	5.16821	19.7886	28.3879	61.7364	42.3095	2.15656	3.63922	4.50737	82.9297	144.682	75.5572	16.0869	75.481	9.91063	51.5133	64.4721	51.6992	0	2.80017	7.36519
AT1G78280	1	1		147.451	136.255	160.893	389.276	922.817	431.784	354.703	278.586	463.58	969.812	1235.28	478.243	182.899	138.991	104.64	855.716	838.819	627.279	147.721	82.6398	98.8559	455.883	606.721	480.992	118.121	166.701	149.895	467.969	393.269	406.112	208.98	334.22	150.46	514.074	608.126	1287.67	243.586	372.058	106.056	1889.15	1106.32	1025.43	248.789	514.583	436.217	2161.83	712.876	1904.49	204.317	197.274	252.531	1626.39	1024.86	1425.9
AT1G78290	1	1		317.485	221.501	93.7824	5.02292	0	0	3352.73	916.683	3598.65	1.41578	6.92034	26.8676	1264.56	543.25	158.028	134.192	66.4411	212.637	57.6312	29.383	82.3799	1.42463	5.056	4.29457	263.241	276.3	226.085	2.75276	7.08593	24.6129	247.134	452.578	277.355	1.86936	0	31.0963	149.723	464.935	96.4657	2.15656	3.63922	0	118.32	320.011	132.981	1.23745	3.35471	3.30354	289.979	452.958	243.251	2.04835	2.80017	17.6764
AT1G78300	1	0		1443.29	1093.53	1014.4	1039.74	641.53	872.292	1288.18	622.342	1421.74	332.709	193.77	488.99	744.05	696.648	689.771	766.255	788.988	613.103	812.136	834.662	815.077	2169.72	1789.83	1279.78	1225.76	759.824	791.712	1037.79	1171.54	978.362	1585.99	1194.29	1323.93	1508.57	1335.12	1174.59	1195.95	1222.71	1137.84	1026.52	2123.49	1548.28	2711.85	1010.64	2418.33	1006.05	1965.86	1002.63	1710.94	1685.64	2043.44	1487.1	1705.3	1408.22
AT1G78310	1	1		26.5678	18.866	49.9025	213.474	227.003	340.194	257.966	332.298	243.601	128.836	183.389	118.217	395.297	119.498	53.3878	320.894	290.68	333.131	60.9433	52.3385	84.3183	152.436	80.8961	139.574	153.895	206.304	146.583	122.498	181.872	139.473	415.358	447.506	247.746	370.133	347.993	227.569	81.5006	237.658	56.9768	209.186	345.726	326.785	364.996	432.62	504.218	219.029	348.89	232.9	252.357	212.152	227.344	192.545	266.016	522.928
AT1G78320	1	1		29.8888	24.456	98.9447	3.76719	0	0	60.3574	7.87775	30.2656	0	0	0	3.27775	0	10.6776	0	2.76838	0	52.3318	68.8665	72.6882	8.5478	2.528	4.29457	15.5245	57.1019	26.5008	0	4.72395	0	87.5808	28.7441	79.1578	5.60808	0	5.65388	125.914	63.9218	55.2844	0	10.9177	4.50737	70.7807	87.6644	61.4532	0	8.38677	4.95531	65.9833	47.3898	41.7571	0	0	2.94607
AT1G78340	0	0		0	0	0	3.76719	0	0	1.65363	0	1.47637	0	0	0	0	0	0	5.83443	19.3787	0	0	0	0	0	0	2.14728	0	0	0	0	0	0	2.60141	1.12722	0	0	0	1.41347	0.457869	2.7317	0	0	3.63922	2.25369	0	1.42544	0.503715	3.71236	1.67735	0	0	1.10209	1.32562	0	0	1.47304
AT1G78350	0	0		0	0	0	0	0	0	0	2.14848	0.738184	0	0	0	0	0	0	0	0	0	0	0	0	0	0	0	0	0	0	0	0	0	0	0	0	0	0	0	0	0	0	0	0	0	0	0	0	0	0	0	0	0	0	0	0	0
AT1G78355	0	0		0	0	0	0	0	0	0	0	0	0	0	0	0	0	0	0	0	0	0	0	0	0	0	0	0	0	0	1.37638	0	4.10215	0	0	0	0	0	2.82694	0	0	0	0	0	0	0	0	0	0	0	0	0	0	0	0	0	0
AT1G78360	0	0		0	0	0	1.25573	0	0	0	0	0	0	0	0	0	0	1.06776	0	0	0	0	0	0	0	0	0	0	0	0	0	0	0	0	0.563609	0	0	0	0	0.915737	0	0.564127	0	0	0	0	0	0.503715	0	0	0	0	1.10209	0	0	0	0
AT1G78370	1	1		1635.25	997.105	3204.95	37.6719	4.93485	17.4458	57.0502	170.446	97.4403	12.7421	3.46017	5.37352	15.0777	283.066	462.339	23.3377	8.30514	106.318	1189.06	1131.25	2739.86	334.789	98.5921	51.5348	342.889	494.576	362.73	16.5166	60.2304	28.715	1598.13	1049.44	781.91	171.981	8.61369	175.27	8108.4	5402.21	6506.08	12.9394	158.306	277.204	925.96	1285.74	1540.86	9.89963	169.413	14.8659	3619.24	2857.16	4411.67	22.5319	2.80017	16.2034
AT1G78380	1	1		5882.11	5443.2	3637.72	48816.5	24363.3	25693.4	3333.71	2121.98	4014.99	9900.57	7131.41	10803.5	4895.65	3376.46	4803.84	27703.8	24749.3	16904.6	5229.86	6065.76	5874.17	53631.7	73339.9	43716.6	3983.72	2717.87	3270.37	9256.15	6633.61	17838.2	6506.99	3432.94	5189.37	38002.2	36168.9	31813	4304.88	4715.46	3790.37	33172.2	27319.6	19242	4855.35	4765.24	5649.16	27991.2	23551.7	18689.8	9649.19	10655.5	8509.16	39027.2	57876.7	48486.5
AT1G78390	0	0		0	0	0	0	4.93485	0	5.7877	0	5.16729	0	0	0	0.65555	4.23752	0	0	2.76838	3.54395	0	0	1.93835	0	0	0	0	3.68399	0	0	0	2.05107	0	1.69083	1.20852	0	0	15.5482	1.37361	1.09268	0	0	0	2.25369	0.528214	0.712719	3.526	0	3.35471	0	0.578801	0	1.32562	0	0	2.94607
AT1G78400	0	0		0	0.698742	0	2.51146	0	13.0844	0	0	0	7.07892	0	0	0	0	0	0	2.76838	3.54395	5.29942	0	0	71.2317	83.4241	238.349	0	0	0	137.638	107.47	285.099	0	0	1.81278	59.8195	633.967	97.5294	0	0	0	15.0959	3.63922	11.2684	0	0	0	11.1371	3.35471	13.2142	0	0	0	0	11.2007	14.7304
AT1G78410	1	1		30.5529	32.1421	47.3214	1056.07	824.12	536.459	1061.63	912.386	699.799	863.628	581.309	1123.07	41.2997	3.39002	18.1519	717.635	703.168	506.784	37.0959	12.8551	115.332	810.616	975.809	1118.74	123.521	94.8628	120.082	734.987	884.56	1021.43	228.057	198.39	135.354	1084.23	1552.19	1351.28	12.8203	69.9315	10.1543	733.23	1492.08	818.088	124.13	452.576	1265.33	982.539	998.026	847.359	10.9972	9.91879	5.30248	997.547	590.836	1487.77
AT1G78420	1	0		176.012	159.313	330.389	423.181	483.615	418.7	962.412	1003.34	953.734	580.471	453.282	400.327	528.374	310.186	201.806	818.765	681.021	623.735	370.959	145.997	286.876	423.116	429.76	416.573	349.639	500.102	413.247	404.656	386.183	451.236	702.381	894.448	523.892	637.451	625.354	658.677	345.233	701.501	212.112	862.623	707.829	606.242	449.51	1256.52	844.729	1032.04	650.814	961.331	358.857	408.323	417.571	815.244	602.036	791.021
AT1G78430	0	0		3.32097	6.28868	3.44155	0	0	0	0.826814	2.14848	0.738184	0	6.92034	0	2.6222	3.39002	9.60981	0	0	7.08789	0.662427	0	9.69176	0	0	0	4.72485	1.842	1.6563	0	0	0	9.5385	1.12722	5.43833	0	0	0	5.95229	0.54634	5.64127	0	0	0	1.05643	0	2.01486	0	0	0	5.78801	2.75522	1.98843	0	0	0
AT1G78440	0	0		0	0	0	0	0	0	0	0	0	0	0	0	1.3111	0	9.60981	0	0	0	0	1.83644	0.969176	0	0	0	8.09974	9.20998	12.4223	0	0	0	0	0	0	0	0	0	0	0	0	0	0	0	0	0	0	0	0	0	0	0.551044	0	0	0	0
AT1G78450	1	1		176.676	300.459	215.958	0	0	0	14.0558	89.5199	30.2656	1.41578	0	0	158.643	132.211	131.334	7.77924	2.76838	38.9834	728.67	629.899	542.738	0	5.056	0	820.773	792.98	1199.99	1.37638	9.4479	4.10215	8.67137	135.266	105.141	13.0855	1.72274	19.7886	2314.07	2121.44	1910.13	2.15656	1.81961	29.2979	2512.19	615.789	1439.62	2.47491	172.768	41.2943	3520.27	3445.13	2112.38	18.4352	42.0025	20.6225
AT1G78460	1	1		833.564	953.783	2057.19	5471.21	2906.63	2507.84	5457.8	11200	5387.27	1217.57	2439.42	4497.64	3368.22	1774.67	2455.84	5752.75	4260.53	3331.31	925.411	796.096	841.245	4882.22	2348.51	1760.77	2009.41	1406.36	1402.06	2399.03	5093.6	1778.28	1103	1910.07	510.598	2787.21	1059.48	1395.1	1084.69	3719.48	1013.74	1190.42	1382.9	1620.4	1388.68	3356.19	1577.13	1713.87	4086.04	2462.79	1971.97	2462.06	1659.01	725.116	2657.36	1112.14
AT1G78470	0	0		0	0	0	0	0	0	0	0	0	0	0	0	0	0	0	0	0	0	0	0	0	0	0	0	0	0	0	0	0	0	0	0	0	0	0	0	0	0	0	0	0	0	0	0	0	0	0	0	0	0	0	0	0	0
AT1G78476	0	0		21.2542	47.5144	39.5779	0	0	0	1.65363	15.7555	7.38184	0	0	0	9.83325	26.2726	29.8972	0	0	0	29.8092	30.3012	35.8595	1.42463	0	0	33.7489	32.2349	38.9231	2.75276	0	0	17.3427	20.8535	34.4427	1.86936	0	0	46.2447	91.7851	20.3086	2.15656	0	0	98.2479	121.875	90.1649	2.47491	5.03206	0	60.1953	50.696	49.048	2.04835	0	1.47304
AT1G78478	0	0		0	0	0	0	0	0	0	0	0	0	0	0	0	0	0	0	0	0	0	0	0	0	0	0	0	0	0	0	0	0	0	0	0	0	0	0	0	0	0	0	0	0	0	0	0	0	0	0	0	0	0	0	0	0
AT1G78480	0	0		0	0	0	0	0	0	0	0.716159	0	0	0	0	0	0	0	0	0	0	0	0	0	0	0	0	0	0	0.828151	0	0	0	0	0	0	0	0	0	0	0.54634	0	0	0	0	0	0	0	0	0	0	0.578801	0.551044	0.66281	0	0	0
AT1G78490	1	1		261.028	189.359	203.052	6.27864	9.8697	0	40.5139	55.1442	46.5056	14.1578	6.92034	0	48.5107	143.228	291.498	25.2825	5.53676	35.4395	52.3318	40.4017	83.3491	12.8217	2.528	12.8837	130.271	103.152	115.941	12.3874	8.26692	8.20429	39.0211	35.5074	41.0896	31.7791	0	11.3078	95.2367	104.351	49.0791	2.15656	1.81961	2.25369	210.758	149.671	130.462	22.2742	62.0621	16.5177	57.8801	35.2668	28.5009	8.1934	0	2.94607
AT1G78500	0	0		0	0	0	0	0	0	0	0	0	0	0	0	0	0	0	0	0	0	0	0	0	0	0	0	3.37489	0	2.48445	0	0	0	0	0	0	0	0	0	0	0	0	0	0	0	0	1.42544	0	0	0	0	0	0	0	0	0	0
AT1G78510	1	1		265.678	379.417	446.542	26.3703	29.6091	21.8073	855.753	1211.74	866.629	45.3051	76.1238	80.6028	374.319	461.89	297.904	128.357	44.2941	88.5987	594.197	437.072	368.287	18.5202	17.696	17.1783	1121.14	737.72	992.953	38.5386	87.3931	82.0429	434.435	400.163	1019.38	61.6888	43.0684	74.9139	782.498	1010.18	455.251	25.8787	45.4903	20.2832	1642.22	2747.53	1530.29	108.896	122.447	133.793	1250.21	1353.91	1023.38	34.822	42.0025	103.113
AT1G78520	0	0		0.664195	0	0	0	0	0	0	0	0	0	0	0	0	0	0	0	0	0	0	0	0	0	0	0	0	2.763	0	0	0	0	0	0	0	0	0	0	0	1.63902	0	0	0	0	0	2.13816	1.00743	0	0	0	0.578801	1.10209	0	0	0	0
AT1G78530	1	0		3.32097	6.28868	11.1851	0	0	0	12.4022	15.0393	20.6692	0	0	0	0.65555	10.17	6.40654	5.83443	0	0	5.96185	9.1822	52.3355	0	0	0	31.049	27.63	29.8134	1.37638	1.18099	0	3.46855	0.563609	1.81278	1.86936	0	2.82694	25.6406	9.28778	19.7444	0	5.45883	2.25369	50.1804	79.8245	31.734	9.89963	6.70942	8.25886	12.7336	8.8167	2.65124	2.04835	0	0
AT1G78540	1	0		21.9184	34.2383	19.7889	5.02292	9.8697	8.72292	49.6089	68.7513	25.8365	7.07892	17.3009	5.37352	22.2887	26.2726	23.4907	9.72405	0	7.08789	49.682	40.4017	51.3663	1.42463	5.056	6.44185	26.3241	33.1559	50.5172	5.50552	5.90494	4.10215	9.5385	45.6524	32.0257	11.2162	8.61369	15.5482	56.3178	97.7949	26.514	12.9394	18.1961	6.76106	26.9389	94.7916	34.2526	21.0367	11.7415	26.4283	34.7281	23.6949	26.5124	10.2418	0	14.7304
AT1G78550	1	1		39.1875	42.6232	72.2726	25.1146	0	8.72292	223.24	264.263	271.652	7.07892	24.2212	8.06028	74.0772	70.3428	59.7944	33.0618	11.0735	35.4395	105.326	61.5207	67.8423	12.8217	35.392	8.58914	83.6973	92.0998	97.7218	6.8819	16.5338	16.4086	109.259	125.685	82.1791	48.6033	20.6728	49.4715	50.8234	147.512	40.053	15.0959	27.2942	31.5516	62.8575	163.213	111.321	30.9364	43.6112	21.473	56.1437	76.044	62.3042	51.2088	39.2024	85.4362
AT1G78560	1	1		184.646	282.99	134.221	74.088	49.3485	34.8917	251.352	253.52	269.437	15.5736	44.9822	48.3617	112.755	144.076	169.773	73.9028	52.5992	106.318	399.444	308.522	348.903	62.6839	58.1441	27.9147	106.647	141.834	203.725	27.5276	40.1536	53.3279	113.595	258.697	172.818	125.247	18.9501	101.77	364.921	303.219	311.962	28.0353	41.8511	58.5959	221.322	260.142	227.679	35.8862	80.513	39.6425	190.425	180.191	169.679	20.4835	30.8019	50.0833
AT1G78570	1	1		725.965	760.231	681.428	2107.11	2112.12	2158.92	1260.06	663.879	1335.38	2067.04	999.99	1039.78	200.598	605.965	716.465	2197.64	2375.27	1410.49	1365.26	913.628	716.221	3222.52	2808.61	2338.39	791.074	419.975	547.408	1369.5	1071.16	1487.03	1611.14	756.364	515.432	2170.33	2740.87	1706.06	1306.76	1186.65	821.933	2294.58	3113.35	2503.85	1105.55	389.857	975.192	2461.3	2344.94	2066.37	980.489	940.081	1207.64	3211.81	3449.81	2050.47
AT1G78580	1	1		305.529	215.911	387.175	31.3932	0	34.8917	323.284	285.747	338.827	148.657	58.8229	26.8676	83.2549	472.907	608.621	105.02	60.9043	60.2471	223.238	117.532	616.396	61.2592	73.3121	66.5658	398.237	658.514	674.115	34.4095	69.6783	28.715	451.778	275.605	286.418	128.986	13.7819	154.068	884.144	364.409	374.58	47.4443	121.914	128.46	489.655	617.927	442.765	113.846	112.383	161.874	627.42	501.45	682.032	90.1274	16.801	44.1911
AT1G78590	1	0		77.0466	81.7528	101.526	45.2062	19.7394	21.8073	90.1228	68.0351	109.251	25.4841	6.92034	26.8676	66.8661	56.7828	101.437	48.6202	22.147	63.7911	70.2173	50.5021	90.1333	54.1361	40.448	30.062	58.0481	73.6799	83.6432	13.7638	24.8007	26.6639	60.6996	59.7426	61.0301	54.2114	22.3956	32.5098	48.0762	66.1072	78.9778	25.8787	18.1961	31.5516	89.7965	169.627	129.455	44.5484	55.3527	49.5531	59.0377	56.7575	52.362	26.6286	30.8019	66.2867
AT1G78600	1	1		99.6292	100.619	240.048	218.497	152.98	170.097	757.362	661.015	987.691	111.847	141.867	201.507	431.352	955.137	707.923	313.114	406.952	318.955	91.415	113.859	115.332	227.941	204.768	139.574	294.29	340.769	590.472	121.121	148.804	137.422	666.828	811.597	753.51	392.565	258.411	288.348	105.31	153.522	88.5679	269.57	292.957	270.442	932.298	1019.9	657.348	235.116	285.15	184.998	461.304	508.062	465.956	278.576	148.409	248.943
AT1G78610	1	0		241.103	188.66	302.857	70.3208	78.9576	26.1687	91.7764	171.878	117.371	110.431	34.6017	21.4941	73.4216	150.856	121.724	97.2405	63.6727	85.0547	126.524	84.4762	122.116	69.807	88.4801	40.7984	41.8486	84.7319	61.2832	31.6567	40.1536	16.4086	79.7766	65.9423	142.001	82.2518	27.5638	35.3368	148.349	102.166	80.6702	99.2017	80.0629	47.3274	284.179	342.105	274.524	126.22	98.9639	115.624	115.76	132.802	143.83	73.7406	70.0042	50.0833
AT1G78620	1	0		493.497	530.345	620.34	386.764	133.241	196.266	650.703	441.87	774.355	110.431	93.4246	131.651	212.398	245.776	272.278	231.432	157.798	159.478	584.923	461.864	495.249	297.748	333.696	154.605	323.989	314.981	256.727	125.251	168.881	143.575	459.582	409.18	350.47	183.197	86.1369	151.241	466.568	608.623	300.68	88.4189	212.894	254.667	311.647	387.719	501.196	149.732	211.347	105.713	340.914	370.852	310.195	94.2241	123.207	187.076
AT1G78630	1	1		3134.33	4194.55	2829.82	374.207	143.111	196.266	1207.98	1907.13	966.283	9.91048	121.106	196.134	2261.65	2874.73	3808.69	451.196	262.996	620.191	5078.83	4256.87	7011.99	625.414	515.712	373.628	2429.92	2224.21	2847.18	148.649	257.455	242.027	1486.27	1653.63	1899.18	753.351	98.196	713.802	4259.09	2530.1	5730.4	101.358	223.812	534.124	1910.02	951.48	1026.07	49.4982	301.924	37.9907	1586.49	1464.12	1495.3	133.143	86.8052	76.5979
AT1G78640	0	0		0	0	0	1.25573	0	0	0	0	0	0	0	0	0	0	0	1.94481	8.30514	7.08789	0	0	0	2.84927	5.056	0	0	0	0	6.8819	3.54296	6.15322	0	0	0	1.86936	0	0	0	0	0	0	0	0	0	0	0	1.23745	0	0	0	0	0	2.04835	0	0
AT1G78650	1	1		38.5233	46.8157	72.2726	61.5307	39.4788	34.8917	36.3798	17.904	35.4329	18.4052	27.6814	21.4941	9.1777	45.7652	49.1168	44.7306	24.9154	31.8955	34.4462	19.2826	68.8115	78.3548	42.976	25.7674	45.2235	22.104	38.9231	35.7859	34.2487	26.6639	18.2099	43.3979	28.4001	44.8646	32.732	18.3751	55.86	34.9658	64.8746	90.5755	83.7021	58.5959	33.2775	29.2215	29.2154	73.0098	55.3527	115.624	32.4128	33.6137	45.0711	53.2571	50.403	86.9092
AT1G78660	1	0		283.611	334.697	459.447	296.352	301.026	178.82	644.088	331.582	670.271	114.678	100.345	158.519	618.184	391.547	311.785	618.45	373.731	556.4	394.807	268.12	300.444	518.566	442.4	289.883	370.563	488.129	344.511	244.996	285.799	268.691	322.575	1436.08	606.071	545.853	301.479	563.975	358.053	676.369	276.986	252.317	285.679	259.174	325.38	535.252	509.256	308.126	343.858	310.533	518.027	542.227	409.617	282.672	456.427	340.272
AT1G78670	1	0		571.207	480.734	1115.92	567.589	281.286	322.748	1594.1	2636.9	1706.68	403.498	425.601	360.026	2482.57	1257.7	1190.55	851.827	614.58	698.158	886.328	639.999	535.954	545.634	439.872	274.852	1391.8	1601.62	1151.96	368.87	577.503	235.873	1984.88	2358.14	2181.37	639.321	139.542	696.841	761.893	2056.97	465.969	263.1	607.75	313.263	2444.05	3793.8	3064.6	643.476	924.222	777.984	1960.98	2066.97	2404.01	262.189	411.625	382.99
AT1G78680	1	1		2057.01	1613.39	2443.5	224.775	133.241	56.699	471.284	1097.87	496.06	331.293	110.725	61.7955	757.161	1126.33	1137.16	270.329	127.345	272.884	2323.79	1754.72	1725.13	217.969	265.44	94.4805	1108.31	985.468	792.54	49.5497	152.347	108.707	812.507	1591.63	1202.47	282.273	20.6728	277.04	2543.46	2361.28	1700.28	53.914	125.553	60.8496	1233.38	1880.86	1427.53	160.869	144.253	140.401	956.179	1059.11	1253.37	63.4989	84.0051	136.992
AT1G78690	1	1		57.7849	62.188	91.2012	15.0687	14.8045	8.72292	58.7038	78.7775	47.2438	2.83157	6.92034	13.4338	60.3106	66.1053	89.6916	29.1721	11.0735	21.2637	124.536	93.6584	126.962	21.3695	7.58401	8.58914	71.5477	108.678	107.66	11.011	24.8007	14.3575	45.0911	61.4334	45.9236	42.9952	6.89095	9.89429	99.3575	107.083	102.107	25.8787	20.0157	31.5516	58.1036	86.9517	69.0089	24.7491	31.8697	24.7766	65.4045	47.3898	49.048	24.5802	14.0008	17.6764
AT1G78700	1	0		239.774	249.451	277.905	100.458	69.0879	100.314	152.134	198.376	145.422	32.563	44.9822	56.422	630.639	262.726	221.026	219.764	105.198	244.532	131.823	131.305	163.791	61.2592	40.448	66.5658	253.117	205.383	232.71	41.2914	70.8593	59.4811	161.287	122.867	120.852	160.765	34.4547	89.0486	231.224	201.6	401.658	84.1058	65.506	108.177	226.076	90.5153	147.588	53.2105	150.962	56.1602	70.6137	59.5127	102.736	67.5956	70.0042	39.772
AT1G78710	1	1		9.96292	9.78239	21.5097	2.51146	0	0	7.44133	8.59391	11.811	1.41578	6.92034	8.06028	9.83325	1.69501	7.4743	3.88962	2.76838	3.54395	5.96185	3.67288	5.81505	71.2317	118.816	143.868	4.72485	0.920998	6.62521	111.487	41.3346	71.7875	6.06996	3.38166	1.20852	237.409	360.052	101.77	6.41016	5.4634	10.1543	75.4795	54.5883	11.2684	1.05643	4.98903	4.02972	55.6854	21.8056	28.0801	0.578801	1.10209	0.66281	98.3208	140.008	203.279
AT1G78720	0	0		0	0	0	0	0	0	0	0	0.738184	0	0	0	0	0.847504	0	1.94481	0	0	0	0	0	0	0	0	0	0	0	0	0	0	0	0	0	0	0	0	1.37361	2.18536	0	0	0	0	0	0	0	0	0	0	0.578801	0	0	0	0	0
AT1G78730	1	1		21.2542	30.0459	35.2759	0	0	0	18.1899	58.725	31.0037	0	0	2.68676	19.6665	19.4926	35.236	0	0	0	93.4022	41.3199	70.7498	0	0	0	51.2983	76.4429	108.488	0	4.72395	0	33.8183	60.3062	59.2173	0	0	1.41347	72.3433	84.6827	36.1041	0	0	0	48.0675	150.384	87.6463	3.71236	5.03206	0	71.1925	76.044	27.1752	0	0	1.47304
AT1G78740	0	0		0	0	0	0	0	0	0	0	0	0	0	0	0	0	0	0	0	0	0	0	4.84588	0	0	4.29457	0	0	0	1.37638	1.18099	0	0	0	0.604258	0	6.89095	1.41347	0	1.09268	0	0	0	0	0	1.42544	0	0	0	1.65177	0	0	0	2.04835	0	0
AT1G78750	0	0		11.2913	10.4811	7.7435	0	0	0	0	7.16159	0	0	0	0	27.5331	11.8651	22.4229	5.83443	0	0	1.98728	0	0	0	0	0	0	0	0	0	0	0	0	10.145	1.20852	0	0	0	3.20508	2.7317	1.69238	0	0	0	0	0	0	0	0	0	2.894	1.10209	1.32562	0	0	0
AT1G78760	0	0		0	1.39748	0	0	0	0	0.826814	0	0	0	0	0	0	4.23752	0	0	0	3.54395	0	0	1.93835	0	0	0	0	0	0	0	0	0	0	0	0.604258	0	0	0	3.20508	2.7317	2.82064	0	0	0	2.11286	2.13816	1.51114	0	1.67735	0	5.20921	0.551044	0.66281	0	0	0
AT1G78770	1	0		5.97775	18.1673	0	5.02292	0	4.36146	4.13407	1.43232	19.1928	0	17.3009	21.4941	2.6222	7.62753	20.2874	7.77924	2.76838	10.6318	28.4844	10.1004	25.1986	11.3971	15.168	4.29457	29.699	23.025	35.6105	2.75276	15.3528	2.05107	26.8812	48.4704	32.0257	13.0855	5.16821	11.3078	32.9665	46.9853	32.1552	19.409	3.63922	11.2684	39.0879	83.3881	40.8009	18.5618	43.6112	16.5177	32.9916	40.2262	44.4083	16.3868	0	13.2573
AT1G78780	1	1		13.2839	4.89119	43.0194	3.76719	0	4.36146	1328.69	147.529	1255.65	24.0683	3.46017	5.37352	35.3997	38.9852	20.2874	13.6137	24.9154	35.4395	50.3445	11.9369	3.8767	0	2.528	0	2.69991	6.44699	4.14075	4.12914	3.54296	2.05107	95.385	113.849	74.928	7.47743	0	7.06735	41.2082	216.897	0	2.15656	5.45883	0	13.7336	80.5372	87.1426	6.18727	0	0	32.4128	29.7564	39.1058	2.04835	0	0
AT1G78790	1	0		62.4343	54.5019	85.1785	32.649	29.6091	13.0844	117.408	131.057	170.521	31.1472	17.3009	16.1206	134.388	107.633	102.505	31.117	41.5257	56.7032	86.1155	65.1936	67.8423	12.8217	10.112	23.6201	95.8469	142.755	79.5025	34.4095	40.1536	18.4597	129.203	87.9231	106.349	48.6033	15.5046	35.3368	37.0874	75.3949	31.5911	17.2525	14.5569	24.7906	72.3654	145.395	92.1798	42.0734	10.0641	14.8659	88.5565	109.658	74.2348	24.5802	5.60034	53.0293
AT1G78800	1	0		161.399	166.301	164.334	367.929	325.7	383.808	374.547	346.621	449.554	349.699	259.513	217.628	178.965	188.993	148.418	480.368	384.805	365.027	225.225	144.16	190.928	421.691	270.496	255.527	197.769	219.198	218.632	359.235	375.554	307.661	295.694	275.041	232.035	289.751	356.607	414.147	196.884	329.989	187.29	407.59	525.868	538.631	250.374	496.765	369.223	618.727	382.437	462.496	254.094	237.5	241.926	481.362	576.835	505.252
AT1G78810	1	0		47.1578	43.322	37.8571	40.1833	39.4788	34.8917	27.2849	50.1311	47.982	24.0683	24.2212	24.1808	34.7442	35.5952	32.0327	87.5164	52.5992	31.8955	45.0451	19.2826	40.7054	22.7941	15.168	6.44185	29.0241	17.499	25.6727	16.5166	9.4479	10.2554	27.7484	46.7796	31.4214	33.6485	32.732	28.2694	28.3879	51.9023	26.514	25.8787	5.45883	13.5221	23.7697	46.3267	33.7489	44.5484	18.4509	21.473	28.3612	24.797	12.5934	16.3868	2.80017	19.1495
AT1G78815	0	0		0	0.698742	2.58117	0	0	0	0	0.716159	0	0	0	0	0	0.847504	3.20327	0	0	0	1.32485	0	0	0	0	4.29457	2.02493	0	0	4.12914	0	2.05107	5.20282	0	1.20852	0	0	0	0.457869	1.09268	0	0	0	0	3.6975	14.2544	6.54829	2.47491	0	0	3.47281	3.85731	3.31405	0	0	0
AT1G78820	1	1		1414.07	1099.12	373.409	20.0917	9.8697	8.72292	100.045	44.4019	74.5566	0	0	8.06028	496.252	308.491	715.397	176.978	49.8308	209.093	209.989	419.626	449.698	39.8897	37.92	17.1783	583.856	300.245	366.043	12.3874	22.4388	49.2257	69.3709	61.997	90.0345	95.3373	15.5046	171.03	416.66	40.9755	603.052	2.15656	12.7373	31.5516	363.94	52.0285	96.7132	0	18.4509	6.60709	140.649	88.167	163.714	24.5802	5.60034	4.41911
AT1G78830	1	1		3667.68	1823.72	3756.46	9534.75	7352.92	11208.9	4197.74	4270.46	4182.55	2307.73	11276.7	11346.2	7121.24	1739.08	1022.91	11950.9	15779.8	13314.6	1346.71	2236.78	1426.63	10744.6	11800.7	14816.3	4741.05	4329.61	3384.65	27753.3	25034.6	23583.2	22212.6	7749.63	7701.27	22292.1	20734.9	13907.1	2588.33	3599.29	1209.49	7757.14	8304.7	8090.74	2364.29	1725.49	2058.68	3117.15	10850.8	3946.08	1646.11	1702.17	2333.09	9735.81	11710.3	8664.4
AT1G78840	0	0		0	0	0	2.51146	0	0	0	0	0	0	0	0	0	0	0	3.88962	0	3.54395	0	0	0	0	0	0	0	0	0	0	0	0	0	0	0	0	0	0	0	0	0	0	0	0	0	0	0	0	0	1.65177	0	0	0	0	0	0
AT1G78850	1	1		4073.5	2593.03	3205.81	30009.4	21387.6	32536.5	2915.35	1628.55	2376.95	3698.03	21698.7	18490.3	3035.2	3323.91	1786.36	25914.6	34153.5	32420	1860.1	2022.84	1535.17	24479.5	29638.3	26169	2100.53	2456.3	1873.28	35016.5	34356.1	31479.9	6607.58	3102.67	2854.52	30836.9	22240.5	35014.5	1579.65	1001.44	850.704	17942.6	24741.3	27368.8	618.011	354.934	262.939	3774.24	12615.4	4976.79	1724.25	1372.1	1545.67	25936.2	21866.5	15830.7
AT1G78860	1	1		4.64936	9.08364	14.6266	86.6453	64.153	52.3375	3.30726	3.58079	2.95274	2.83157	41.5221	40.3014	1.3111	1.69501	11.7453	110.854	149.492	180.741	9.27398	9.1822	7.75341	76.9302	161.792	107.364	2.02493	9.20998	2.48445	93.5938	79.1262	100.503	11.2728	24.7988	23.5661	117.77	84.4141	281.281	1.83147	1.09268	3.94889	159.585	180.141	286.218	1.58464	1.42544	0.503715	65.5851	38.5792	34.6872	11.576	9.36774	4.63967	372.8	170.81	287.242
AT1G78865	0	0		0	2.09623	5.16233	0	0	0	0	0	0.738184	0	0	0	0	0	0	0	0	0	0	0	0	0	0	0	0	0	0	0	0	0	0	0	0	0	0	0	1.37361	0	0.564127	0	0	0	0.528214	0	0	0	0	0	0.578801	0	0	0	0	0
AT1G78870	1	1		854.818	684.767	1251.87	1916.24	1653.17	1548.32	1579.22	1391.5	1654.27	1047.68	1619.36	1528.77	1179.99	1090.74	1020.78	2458.24	1924.02	1718.81	879.041	700.602	633.841	2675.46	2141.22	1593.29	1383.03	1013.1	1058.38	2232.49	2750.52	2268.49	1867.81	1921.34	1710.66	1850.66	1197.3	1650.93	956.03	1751.02	793.163	1720.93	2287.25	2555.68	1507	1976.37	2019.9	1481.23	1809.87	1648.47	1659.42	1762.24	1751.81	1702.18	1895.71	1667.48
AT1G78880	0	0		0	0	4.30194	0	0	0	0	0	1.47637	0	0	0	0	0	0	0	0	0	0	0	0	0	0	0	0	0	1.6563	0	0	0	0	0	0	0	0	0	1.37361	0	0	0	0	0	0.528214	0.712719	2.01486	0	0	0	0	0	0	0	0	0
AT1G78882	0	0		0	0	5.16233	0	0	0	0	0	0.738184	0	0	0	0	0	0	0	0	0	0	0	0	0	0	0	0	0	1.6563	0	0	0	0	0	0	0	0	0	0.457869	0	0	0	0	0	0	1.42544	0	0	1.67735	0	0	0	0	0	0	0
AT1G78890	1	0		911.275	819.624	794.139	398.066	212.198	283.495	935.954	842.919	1296.25	264.752	231.831	268.676	1079.69	648.34	460.203	560.105	365.426	411.098	661.102	835.58	632.872	414.568	414.592	208.287	488.684	621.674	461.28	249.125	329.496	287.15	597.457	928.828	1014.55	487.903	310.093	370.329	853.925	1287.18	666.798	174.681	320.252	344.814	766.439	955.756	1034.13	292.039	535.076	265.935	1209.69	1266.85	958.424	227.367	280.017	399.193
AT1G78895	1	1		204.572	140.447	199.61	300.119	375.048	444.869	182.726	247.791	188.237	339.788	207.61	271.363	497.563	156.788	105.708	420.079	346.047	372.114	106.651	116.614	137.623	457.307	305.888	339.271	205.868	166.701	126.707	385.386	415.708	395.857	358.127	259.824	191.55	398.173	413.457	422.628	172.159	246.946	207.035	260.944	367.561	331.292	175.367	232.346	255.887	337.825	265.022	322.095	151.067	141.618	129.911	280.624	364.022	539.132
AT1G78900	1	0		6372.95	5757.63	5151.15	5394.61	3632.05	4038.71	3753.74	2938.4	4118.33	3223.74	1768.15	2152.1	3984.43	3225.6	2957.69	4523.63	3939.4	3551.04	4391.89	4795.86	3477.4	5356.62	4512.48	4047.63	2799.13	2440.65	2298.95	2462.34	2575.73	2301.3	4721.56	4229.89	4290.23	4437.86	3555.73	3511.06	5453.67	5119.21	4431.78	3137.79	4803.77	3664.5	4861.69	4093.14	5201.36	3561.39	4964.97	3835.41	4354.9	4251.3	5239.52	3478.1	4387.86	3009.41
AT1G78910	1	0		27.232	25.8534	50.7629	3.76719	9.8697	0	58.7038	87.3714	56.102	5.66313	10.3805	13.4338	68.8328	52.5452	44.8458	35.0066	13.8419	24.8076	48.3572	22.9555	68.8115	9.97243	5.056	12.8837	51.2983	60.7859	55.4861	8.25828	10.6289	6.15322	64.1681	52.4157	38.0683	14.9549	3.44547	9.89429	32.5087	49.1706	30.4629	15.0959	0	4.50737	36.4468	54.8793	40.2972	16.0869	5.03206	3.30354	27.2036	41.3283	27.1752	6.14505	0	7.36519
AT1G78915	1	1		175.347	182.372	206.493	51.4849	64.153	21.8073	144.692	159.703	140.993	16.9894	13.8407	16.1206	105.544	94.0729	86.4883	68.0683	24.9154	70.8789	449.788	299.34	425.468	61.2592	60.6721	32.2093	185.619	190.647	207.866	28.904	61.4114	53.3279	80.6437	228.825	110.579	61.6888	13.7819	59.3657	456.953	577.482	368.375	17.2525	69.1452	85.6401	163.218	242.324	143.055	25.9865	38.5792	37.9907	160.907	201.131	107.375	51.2088	42.0025	47.1372
AT1G78920	1	0		484.862	443.002	513.652	507.314	473.745	418.7	563.887	793.504	632.624	277.494	318.336	239.122	519.196	443.244	495.439	575.664	501.077	411.098	523.318	425.136	454.543	521.416	546.048	448.783	339.514	375.767	367.699	220.221	265.722	170.239	815.976	792.435	536.581	527.159	518.544	371.743	632.317	700.408	337.348	429.155	667.797	633.286	598.995	841.721	645.762	506.119	582.042	492.228	502.399	516.879	691.974	567.393	624.438	761.56
AT1G78922	0	0		0	0	0	0	14.8045	0	0	0	0	0	0	2.68676	0	0	0	0	0	3.54395	1.32485	0	0	2.84927	0	4.29457	0	0	0	6.8819	2.36198	8.20429	0	0	0	3.73872	12.0592	1.41347	0.457869	2.18536	0	2.15656	1.81961	0	0	2.85088	1.51114	0	6.70942	3.30354	0.578801	1.65313	0	4.0967	11.2007	7.36519
AT1G78930	1	0		29.2246	33.5396	30.1136	1.25573	0	0	9.09496	22.9171	20.6692	0	0	0	31.4664	48.3077	37.3715	0	0	3.54395	16.5607	34.8923	30.0444	0	5.056	0	45.2235	12.894	14.0786	1.37638	1.18099	0	22.5456	50.1612	21.7533	7.47743	0	1.41347	27.4721	45.8926	23.1292	0	0	0	27.9954	20.6688	36.2675	7.42473	3.35471	3.30354	25.4672	20.9397	27.838	4.0967	0	5.89215
AT1G78940	1	1		23.911	16.7698	15.487	17.5802	14.8045	8.72292	11.5754	22.2009	11.0728	24.0683	17.3009	5.37352	0.65555	7.62753	23.4907	140.026	149.492	88.5987	19.8728	14.6915	20.3527	11.3971	20.224	0	10.1247	14.736	11.5941	24.7748	9.4479	14.3575	7.80423	5.07248	3.02129	82.2518	48.2366	55.1253	35.2559	20.2146	34.4117	64.6968	231.091	144.236	62.8575	71.2719	41.3046	326.688	35.2244	234.552	17.364	20.3886	15.2446	247.85	16.801	73.6519
AT1G78950	0	0		5.97775	4.89119	0	0	0	0	0	0	0.738184	0	0	0	0	3.39002	4.27103	0	0	3.54395	2.64971	3.67288	3.8767	0	0	0	0	0.920998	0	0	0	0	0	0.563609	1.81278	0	0	0	1.37361	0.54634	3.94889	0	0	0	0	1.42544	0	0	0	0	1.7364	0.551044	1.32562	0	0	0
AT1G78955	0	0		0	0.698742	0	0	0	0	3.30726	2.86464	1.47637	0	0	0	0	0	0	1.94481	2.76838	0	5.29942	1.83644	5.81505	0	0	0	2.02493	0	5.79706	0	0	0	3.46855	8.45414	0	0	0	4.24041	4.12082	3.27804	2.25651	0	1.81961	0	0	0	3.526	0	0	3.30354	5.20921	4.95939	1.98843	0	0	0
AT1G78960	1	1		5.31356	9.78239	23.2305	0	0	8.72292	48.782	146.096	62.7457	0	20.761	2.68676	50.4774	46.6127	25.6262	31.117	2.76838	0	98.7017	26.6284	47.4896	2.84927	0	0	95.8469	106.836	82.8151	0	1.18099	0	25.147	232.771	32.63	13.0855	3.44547	16.9616	53.5706	262.79	6.76952	2.15656	0	2.25369	35.3904	389.144	70.5201	23.5116	1.67735	33.0354	61.3529	61.1659	30.4893	2.04835	0	10.3113
AT1G78970	0	0		98.965	85.9452	70.5519	0	0	0	8.26814	10.0262	5.90548	0	0	0	9.83325	45.7652	81.1495	0	0	3.54395	33.1214	5.50932	45.5513	0	0	0	16.8744	52.4969	36.4386	0	0	0	2.60141	9.58136	15.1065	0	0	0	86.995	88.5071	7.89778	2.15656	0	0	88.2118	120.449	23.1709	0	0	0	5.20921	17.6334	2.65124	0	0	0
AT1G78980	0	0		0	0	0	0	0	0	0	0	0	0	0	0	0	0	0	0	0	0	0	0	0	0	0	0	0	0	0	0	0	0	0	0	0	0	0	0	0	0	0	0	0	0	0	0	0	0	0	0	0	0	0	0	0	0
AT1G78990	0	0		19.9258	55.8993	26.672	0	0	0	3.30726	9.31007	3.69092	0	0	0	2.6222	19.4926	13.8808	1.94481	2.76838	0	147.721	61.5207	156.037	0	0	6.44185	25.6492	42.3659	68.7365	0	0	0	1.73427	6.1997	18.1278	1.86936	0	0	188.642	87.9608	117.903	0	0	0	22.185	95.5043	46.8455	1.23745	0	3.30354	23.152	13.7761	10.605	2.04835	0	0
AT1G78995	1	1		941.828	1182.27	946.427	2.51146	4.93485	0	184.38	402.481	235.481	0	0	2.68676	94.3992	605.118	832.85	21.3929	0	28.3516	1071.81	1166.14	1508.04	17.0956	12.64	10.7364	580.481	428.264	725.46	0	3.54296	4.10215	80.6437	154.993	569.211	3.73872	3.44547	12.7212	1294.39	926.047	1644.99	0	3.63922	0	1026.85	1342.76	613.021	1.23745	23.483	11.5624	806.27	717.459	561.4	0	0	1.47304
AT1G79000	1	0		75.7182	107.606	138.523	109.248	330.635	187.543	625.898	844.351	816.432	311.472	730.096	142.398	407.097	188.993	169.773	585.388	304.522	262.252	514.044	312.195	324.674	212.27	217.408	133.132	560.907	686.144	513.454	328.955	304.695	289.201	738.8	1282.21	482.802	495.38	434.13	443.83	843.852	977.402	512.227	558.549	538.605	437.215	612.201	1686.29	1202.87	686.787	571.978	997.67	581.116	644.17	495.782	528.475	439.626	319.649
AT1G79010	1	0		1430.67	1372.33	1579.67	1859.73	1722.26	1186.32	1362.59	981.138	1324.3	1033.52	799.3	1166.05	632.606	910.219	818.97	914.061	1038.14	1141.15	1265.9	1340.6	1257.02	1983.09	1961.73	1470.89	894.346	703.643	826.495	807.935	980.22	1146.55	868.004	885.994	861.672	1149.66	635.69	792.957	1045.77	1169.17	1049.28	931.633	1199.12	1304.88	1042.17	1403.34	1529.28	762.272	1113.76	796.154	1019.27	995.736	914.016	964.773	1016.46	1436.21
AT1G79020	1	0		37.8591	43.322	61.0876	52.7406	133.241	61.0604	191.821	211.983	180.117	110.431	141.867	61.7955	123.899	84.7504	71.5397	192.536	80.283	70.8789	129.836	62.4389	95.9484	69.807	68.2561	81.5968	110.021	189.726	143.27	44.0442	43.6966	53.3279	140.476	227.135	109.975	87.8598	96.4733	87.6352	94.7788	218.536	59.2333	127.237	50.9491	51.8348	83.4579	320.011	185.367	134.883	40.2565	160.222	85.6625	99.7389	103.398	59.4022	70.0042	55.9754
AT1G79030	1	1		55.7923	64.2842	88.62	1.25573	4.93485	0	62.0111	166.865	74.5566	5.66313	0	0	51.7885	49.1552	54.4556	25.2825	11.0735	7.08789	133.81	98.2495	108.548	14.2463	12.64	6.44185	108.671	154.728	131.676	6.8819	14.1719	4.10215	108.392	202.899	100.307	37.3872	6.89095	15.5482	166.206	271.531	123.544	21.5656	5.45883	6.76106	155.823	443.311	248.331	35.8862	63.7395	39.6425	136.018	115.719	113.341	10.2418	0	16.2034
AT1G79040	1	1		90430.1	102909	97424.4	19009.2	3064.54	3859.89	46480.2	75667.2	40468.7	162.815	1415.21	6536.89	109853	105128	69525.9	13681.7	8612.43	19718.5	109378	126575	81023.1	13968.5	14733.2	7618.57	90947.2	85221.8	81050.3	4843.48	10301.8	10602	37899.1	50602.5	76337.8	19076.8	2031.11	21241.6	73207.7	85673.2	85641.3	843.214	3016.91	4863.46	73245.4	40431.1	35204.1	387.323	3166.85	976.197	52988.6	53294.7	44725.1	1769.78	1106.07	1051.75
AT1G79050	1	1		308.186	296.965	405.243	151.943	78.9576	47.976	492.781	488.42	555.853	22.6525	69.2034	64.4823	313.353	278.829	225.297	93.3509	80.283	77.9668	480.26	461.864	404.146	153.86	126.4	81.5968	330.064	316.823	373.496	50.9261	80.3072	82.0429	425.764	557.973	512.411	119.639	51.6821	113.078	431.77	727.725	319.86	36.6615	69.1452	90.1475	324.852	439.035	607.984	51.9731	159.349	95.8028	509.345	588.515	450.048	49.1604	67.204	67.7597
AT1G79060	1	0		10.6271	11.8786	16.3474	5.02292	0	0	28.1117	79.4936	41.3383	0	0	2.68676	24.2554	24.5776	10.6776	0	0	3.54395	33.1214	41.3199	27.1369	0	0	0	58.0481	43.2869	38.0949	2.75276	1.18099	0	40.7554	54.1065	15.1065	9.34679	0	1.41347	15.5675	37.6975	28.2064	0	1.81961	0	31.1647	45.614	14.6077	1.23745	5.03206	0	14.47	14.3271	13.919	0	0	0
AT1G79070	1	0		44.501	50.3094	50.7629	33.9047	9.8697	26.1687	59.5306	63.022	73.0803	9.91048	3.46017	18.8073	34.0886	59.3253	75.8107	25.2825	13.8419	24.8076	62.9306	66.1118	76.5649	38.4651	20.224	21.4728	62.773	28.551	44.7202	28.904	24.8007	22.5618	68.5038	63.1242	42.2981	44.8646	27.5638	25.4425	46.2447	64.4681	50.7714	43.1312	27.2942	18.0295	38.0314	49.1776	50.8752	19.7993	35.2244	23.1248	61.9317	58.9617	39.7686	30.7253	22.4013	11.7843
AT1G79075	1	1		177.34	155.121	174.659	110.504	24.6742	17.4458	145.519	233.468	169.044	26.8999	6.92034	24.1808	52.444	111.023	193.264	15.5585	30.4522	35.4395	406.068	575.724	650.317	152.436	126.4	70.8604	108.671	134.466	206.21	9.63466	18.8958	18.4597	44.224	104.268	118.435	52.342	15.5046	73.5004	90.658	87.9608	159.648	8.62623	27.2942	67.6106	85.5707	126.151	74.0461	22.2742	83.8677	13.2142	153.382	152.639	77.5488	49.1604	14.0008	30.9338
AT1G79080	1	0		151.436	197.045	177.24	62.7864	9.8697	13.0844	148	132.489	185.284	28.3157	27.6814	32.2411	90.4659	106.785	119.589	40.841	49.8308	35.4395	116.587	184.562	121.147	35.6158	27.808	25.7674	57.3731	81.9689	70.3928	1.37638	18.8958	0	121.399	84.5414	95.4728	35.5178	17.2274	28.2694	107.141	83.0437	125.236	17.2525	30.9334	18.0295	106.171	91.9407	123.41	19.7993	26.8377	16.5177	81.0321	68.3294	90.805	16.3868	19.6012	11.7843
AT1G79090	1	0		474.235	417.848	486.98	263.703	217.133	161.374	555.619	543.565	683.559	233.604	228.371	228.375	470.03	464.432	372.647	460.92	359.889	311.867	499.47	400.344	445.821	300.598	290.72	285.589	386.762	389.582	419.873	227.103	229.112	203.056	789.094	869.649	768.012	372.002	422.071	407.079	714.733	785.091	464.841	334.267	409.412	335.799	721.541	988.541	880.493	471.47	489.788	464.148	913.348	925.202	1101.59	460.879	450.827	418.343
AT1G79100	0	0		0	0.698742	0	0	0	0	0	0	0	0	0	0	0	0	0	0	0	0	0	0	0	0	0	0	0	0	0	0	0	0	0	0.563609	0	0	0	0	0	0	0	0	0	0	0.528214	0	0.503715	0	0	0	0	0	0	0	0	0
AT1G79110	1	1		116.234	225.694	277.045	42.6948	14.8045	8.72292	363.798	511.337	527.802	2.83157	10.3805	26.8676	69.4883	168.653	57.6589	27.2273	27.6838	21.2637	372.284	158.852	205.465	28.4927	7.58401	0	45.8985	123.414	109.316	2.75276	9.4479	2.05107	85.8465	160.065	138.979	7.47743	5.16821	9.89429	292.12	515.199	270.217	15.0959	36.3922	38.3127	286.82	797.532	441.758	79.1971	82.1904	51.2049	401.688	418.793	349.301	16.3868	19.6012	38.299
AT1G79120	0	0		12.6197	9.78239	25.8117	0	0	0	4.96089	5.01311	6.64366	0	0	2.68676	2.6222	9.32254	2.13551	1.94481	0	3.54395	3.97456	11.0186	1.93835	1.42463	0	0	2.69991	0.920998	2.48445	0	0	0	0	1.12722	16.9192	5.60808	1.72274	0	16.4833	16.3902	7.33365	2.15656	0	0	12.6771	3.56359	14.6077	1.23745	1.67735	3.30354	16.7852	19.2865	20.5471	2.04835	0	0
AT1G79130	0	0		0	0	0	0	0	0	5.7877	0	2.21455	0	0	0	11.7999	0.847504	0	0	0	3.54395	0	2.75466	0	0	0	0	0	0.920998	1.6563	0	0	0	1.73427	0.563609	3.62555	1.86936	0	0	1.83147	8.1951	0	0	0	0	0.528214	2.13816	2.01486	0	0	0	5.20921	8.8167	3.97686	2.04835	0	0
AT1G79150	1	0		103.614	125.075	145.406	52.7406	34.5439	8.72292	70.2792	103.843	91.5349	15.5736	27.6814	10.747	43.9219	167.806	161.231	11.6689	38.7573	28.3516	123.874	193.744	134.715	79.7795	20.224	42.9457	98.5468	34.0769	109.316	4.12914	17.7148	10.2554	118.798	177.537	98.4941	50.4727	31.0093	21.2021	157.049	132.761	123.544	43.1312	36.3922	47.3274	114.094	84.8135	73.5423	45.7858	72.1263	34.6872	115.181	108.556	115.992	34.822	16.801	44.1911
AT1G79160	1	0		263.021	222.2	456.006	218.497	301.026	322.748	494.435	471.949	527.802	491.277	228.371	233.748	787.971	372.054	215.687	420.079	373.731	432.362	731.982	651.018	251.017	310.57	490.432	508.907	429.961	487.208	460.452	283.534	218.483	250.231	304.365	549.519	521.475	450.515	289.42	445.243	398.804	544.701	310.834	455.034	411.232	311.009	505.501	450.438	443.269	436.821	318.697	381.559	899.457	1208.99	571.343	368.703	392.024	514.09
AT1G79170	0	0		9.29872	13.9748	15.487	0	0	0	0	2.14848	0.738184	0	0	0	0.65555	2.54251	1.06776	0	0	0	0.662427	0.91822	0	0	0	0	0	0	0	0	0	0	0	0	0	0	0	1.41347	10.9888	3.27804	6.76952	0	0	0	7.395	4.98903	2.01486	1.23745	0	0	1.7364	1.65313	1.98843	0	0	0
AT1G79180	0	0		1.32839	2.09623	6.02272	2.51146	0	4.36146	0	0.716159	2.21455	2.83157	3.46017	0	0	0	1.06776	5.83443	2.76838	7.08789	1.32485	0	3.8767	17.0956	2.528	30.062	0	0	0	20.6457	30.7057	6.15322	11.2728	5.07248	3.02129	7.47743	8.61369	14.1347	5.95229	2.7317	0	2.15656	0	0	3.16929	2.85088	4.02972	4.94982	13.4188	3.30354	3.47281	0	1.98843	0	0	5.89215
AT1G79190	1	1		41.1801	45.4182	67.1103	11.3016	14.8045	13.0844	126.503	189.066	183.07	8.4947	10.3805	24.1808	142.254	58.4778	86.4883	27.2273	16.6103	46.0713	192.766	100.086	175.421	25.6434	10.112	8.58914	143.095	200.778	141.614	19.2693	31.8867	16.4086	196.84	390.018	166.171	67.2969	49.9594	33.9233	114.009	186.302	67.6952	34.5049	34.5726	22.5369	61.2729	156.085	137.514	60.6353	53.6754	62.7673	85.6625	80.4524	89.4794	40.967	42.0025	42.7181
AT1G79200	1	0		111.585	115.991	148.847	61.5307	14.8045	56.699	118.234	156.123	180.855	25.4841	24.2212	32.2411	78.666	111.87	90.7593	66.1235	47.0624	38.9834	186.804	168.952	188.989	54.1361	42.976	30.062	212.618	184.2	248.445	46.7969	59.0494	22.5618	234.994	296.458	332.342	91.5986	43.0684	90.4621	97.9839	127.297	76.1571	15.0959	41.8511	74.3717	129.413	189.583	148.596	30.9364	73.8036	41.2943	158.013	163.109	146.481	34.822	25.2015	47.1372
AT1G79210	1	0		381.248	403.873	334.691	1175.36	414.527	719.641	712.714	358.079	961.116	161.399	245.672	308.977	291.72	275.439	269.075	484.258	384.805	365.027	381.558	333.314	405.115	1087	910.081	554	316.565	325.112	319.666	297.298	366.106	527.126	156.085	282.932	281.584	514.074	289.42	322.271	355.306	371.511	348.066	560.705	667.797	912.743	279.954	329.276	395.416	165.819	369.018	188.302	282.455	310.238	294.288	522.329	506.831	506.725
AT1G79220	1	1		37.1949	48.2132	27.5324	2.51146	0	0	21.4972	80.2098	30.2656	1.41578	0	0	60.9662	56.7828	88.6238	11.6689	8.30514	10.6318	71.5421	54.175	78.5032	0	10.112	2.14728	49.2734	55.2599	38.0949	5.50552	5.90494	0	31.2169	41.1435	46.5279	13.0855	3.44547	9.89429	67.3067	46.9853	100.415	0	1.81961	4.50737	43.3136	19.2434	34.7563	7.42473	13.4188	6.60709	60.1953	62.819	41.0942	2.04835	0	4.41911
AT1G79230	1	0		939.835	919.544	819.09	478.433	414.527	344.555	833.429	853.661	828.243	727.713	335.637	499.737	609.662	711.056	759.175	457.03	382.036	471.345	868.442	960.458	765.649	572.703	606.721	480.992	521.758	466.946	420.701	283.534	362.563	303.559	733.598	708.457	722.089	534.637	241.183	397.185	1032.49	944.076	938.707	390.337	687.813	396.649	971.386	1152.47	1239.14	440.534	754.81	455.889	806.27	803.422	862.979	333.881	341.621	357.948
AT1G79240	0	0		0	0	0	0	0	0	0	0	0	0	0	0	0	0	0	0	0	0	0	0	0	0	0	0	0	0	0	0	0	0	0	0	0	0	0	0	0	0	0	0	0	0	0	0	0	0	0	0	0	0	0	0	0	0
AT1G79250	0	0		0.664195	0	0	0	0	0	0	0	0	0	0	0	0	0	0	0	0	0	0	0	0	0	0	4.29457	0	0	0	0	3.54296	0	0	0	0	0	0	0	0	0	0	2.15656	0	0	0	2.13816	0	0	0	0	0.578801	0	0	0	0	0
AT1G79260	1	0		145.459	122.979	101.526	55.2521	29.6091	34.8917	70.2792	44.4019	57.5784	14.1578	0	21.4941	16.3888	34.7477	68.3364	33.0618	33.2205	24.8076	100.689	76.2122	150.222	71.2317	15.168	17.1783	42.5236	24.867	33.9542	6.8819	10.6289	6.15322	9.5385	27.6169	29.6087	9.34679	1.72274	21.2021	62.728	34.9658	84.0549	4.31312	25.4746	11.2684	62.3293	44.9013	40.8009	17.3244	28.515	13.2142	50.3557	39.1241	36.4546	10.2418	8.40051	25.0416
AT1G79270	1	0		97.6366	82.4515	266.72	79.1109	192.459	165.735	599.44	949.627	665.842	513.929	249.132	166.579	251.076	294.084	192.196	635.953	326.669	311.867	465.686	293.83	131.808	202.298	295.776	165.341	537.282	518.522	578.878	121.121	166.519	260.486	588.786	653.223	978.899	433.691	273.915	733.591	485.799	1082.3	170.366	291.135	578.636	209.593	1031.6	3408.22	1982.62	751.135	486.433	1179.36	746.074	702.03	737.045	446.54	394.824	399.193
AT1G79280	1	0		280.954	302.555	453.425	200.917	202.329	113.398	685.429	789.207	573.569	243.515	349.477	188.073	308.109	539.012	392.935	318.949	196.555	212.637	657.79	426.054	380.886	180.928	154.208	143.868	311.165	427.343	424.013	133.509	168.881	108.707	702.381	991.952	555.313	319.66	177.442	258.665	937.257	1163.16	435.506	577.958	362.103	326.785	509.199	1660.63	989.296	772.171	419.339	898.564	746.653	700.928	679.381	389.187	352.821	316.703
AT1G79290	0	0		0	0	0	0	0	0	0	0	0	0	0	0	0	0	0	0	0	0	0	0	0	0	0	0	0	0	0	0	0	0	0	0	0	0	0	0	0	0	0	0	0	0	0	0	0	0	0	0	0	0	0	0	0	0
AT1G79300	0	0		0	0	0	0	0	0	0	0	0	0	0	0	0	0	0	0	0	0	0	0	0	0	0	0	0	0	0	0	0	0	0	0	0	0	0	0	0	0	0	0	0	0	0	0	0	0	0	0	0	0	0	0	0	0
AT1G79310	0	0		0.664195	0	0	1.25573	0	0	0	0	3.69092	1.41578	0	0	0	0	0	0	2.76838	10.6318	0	0	0	2.84927	0	0	0	0	0	2.75276	1.18099	2.05107	0	2.81805	0	3.73872	0	5.65388	0	0.54634	0	2.15656	0	0	0	0	0	2.47491	3.35471	1.65177	0.578801	0	0	6.14505	5.60034	0
AT1G79320	0	0		0	0	0	0	0	0	0	0	0	1.41578	0	0	0	0	0	0	0	0	0	0	0	0	0	0	0	0	0	0	0	0	0	0	0	0	0	0	0	0	0	0	0	0	0.528214	0	10.578	1.23745	0	0	0	0	0	0	2.80017	1.47304
AT1G79330	0	0		0	0	0	1.25573	0	0	0	0	0	0	0	2.68676	0	0	0	0	0	0	0.662427	0	6.78423	0	0	0	1.34996	0	1.6563	0	0	0	0	0.563609	0	0	0	0	0.915737	0	0	0	0	0	0	0	0	3.71236	0	0	0.578801	0	0	0	0	0
AT1G79340	1	1		1545.58	1419.84	1585.7	2979.84	3207.65	2625.6	2479.62	1617.09	2500.23	1843.35	2228.35	2281.06	1958.13	1880.61	1301.6	3152.54	3263.92	3341.94	1193.03	1178.08	754.988	4035.99	3771.78	3439.95	1187.96	1194.53	965.624	3149.16	2684.39	2797.66	2480.88	2849.05	1954.17	3946.22	3643.59	3721.67	1224.34	1876.68	1012.61	2180.28	3193.42	2512.86	1622.67	1619.3	2495.91	1650.76	2282.88	1911.1	2161.24	2224.01	2513.38	2482.6	2870.17	2349.49
AT1G79350	1	0		132.839	143.941	157.451	114.271	172.72	165.735	248.044	230.603	249.506	79.2839	159.168	115.531	93.7437	121.193	105.708	317.004	174.408	159.478	213.964	148.752	218.065	196.599	111.232	126.69	148.495	148.281	170.599	126.627	136.995	98.4515	223.721	291.95	145.022	231.8	191.224	142.76	301.278	431.609	150.622	319.171	158.306	191.563	238.753	558.772	339.504	409.597	191.218	330.354	151.067	185.702	188.901	221.222	372.422	147.304
AT1G79360	1	1		0	0	0	8.7901	24.6742	13.0844	46.3016	18.6201	58.3166	42.4735	44.9822	45.6749	62.2773	0	6.40654	33.0618	13.8419	88.5987	0	0	5.81505	18.5202	15.168	64.4185	6.0748	13.815	3.3126	67.4426	68.4973	129.218	6.06996	86.2322	4.22981	127.116	56.8503	19.7886	1.37361	4.37072	0.564127	10.7828	0	0	0	1.42544	3.02229	9.89963	35.2244	16.5177	0	0	0	0	5.60034	1.47304
AT1G79370	0	0		0	0	0	0	0	0	0	0	0	0	0	0	0	0	0	0	0	0	0	0	0	0	0	0	0	0	0	0	0	0	0	0	0	0	0	0	0	0	0	0	0	0	0	0	0	0	0	0	0	0	0	0	0	0
AT1G79380	1	0		318.149	378.019	653.035	167.012	335.57	235.519	1863.64	1375.03	1993.84	379.43	408.3	338.532	688.328	516.13	429.238	639.842	633.959	446.537	627.981	281.893	560.184	371.829	381.728	203.992	758	629.963	680.74	487.238	447.594	387.653	895.752	1221.34	593.986	542.114	521.989	416.974	583.783	1936.23	353.708	903.598	615.029	622.018	553.569	2004.88	1548.42	1377.29	421.016	1050.53	613.529	740.052	727.103	628.844	585.235	888.241
AT1G79390	1	0		334.754	387.103	492.142	197.149	93.7621	74.1448	124.022	217.712	149.113	79.2839	34.6017	64.4823	115.377	265.269	247.72	71.958	55.3676	106.318	242.448	352.596	365.379	284.927	149.152	118.101	188.319	120.651	149.895	48.1733	101.565	121.013	132.672	222.062	225.993	76.6437	31.0093	63.6062	198.257	255.141	292.218	62.5402	120.094	150.997	231.886	244.463	306.762	80.4345	182.832	69.3744	269.142	229.785	203.483	94.2241	30.8019	53.0293
AT1G79400	0	0		0	2.09623	0.860389	16.3245	0	0	4.13407	6.44543	0.738184	0	3.46017	10.747	0	0	0	5.83443	0	0	3.31214	0	0	22.7941	2.528	8.58914	0	0	0	0	0	0	0	0	0.604258	0	1.72274	1.41347	0	1.09268	0	0	1.81961	0	0	0	0	7.42473	3.35471	1.65177	0	0	0	8.1934	2.80017	0
AT1G79410	1	1		592.462	473.747	335.552	1175.36	972.165	1975.74	47.1284	174.027	71.6039	174.141	138.407	214.941	480.518	219.503	174.044	1077.42	1024.3	811.564	531.929	717.129	606.704	1790.76	1630.56	1747.89	215.993	178.674	178.881	361.988	414.527	572.249	810.773	274.478	1117.27	1254.34	2120.69	2426.93	407.045	314.146	392.068	681.472	922.543	791.044	377.673	191.721	206.523	363.812	915.836	394.773	400.53	404.466	549.47	1642.78	1136.87	1607.08
AT1G79420	1	0		4.64936	4.89119	5.16233	7.53437	0	4.36146	8.26814	2.86464	5.16729	1.41578	3.46017	13.4338	0	4.23752	6.40654	5.83443	11.0735	0	1.98728	0	22.291	5.69853	17.696	21.4728	4.04987	3.68399	10.766	4.12914	10.6289	24.6129	5.20282	2.81805	1.81278	14.9549	20.6728	4.24041	11.9046	2.7317	6.2054	10.7828	1.81961	9.01475	10.5643	7.83991	5.03715	8.66218	16.7735	14.8659	7.52441	5.51044	9.27935	6.14505	2.80017	1.47304
AT1G79430	1	0		122.212	113.196	344.155	173.291	103.632	104.675	457.228	386.726	470.223	692.318	249.132	69.8558	123.899	195.773	104.64	213.929	218.702	166.566	59.6185	45.911	136.654	96.8751	149.152	184.667	56.0232	216.435	168.943	205.081	213.759	106.656	346.855	199.518	147.439	229.931	32.732	138.52	334.244	338.185	112.261	204.873	453.083	281.711	410.423	1273.63	673.97	348.962	288.505	406.336	261.039	233.643	320.8	395.332	112.007	352.056
AT1G79440	1	0		1259.98	1589.64	1072.9	837.571	587.247	745.809	285.251	457.626	403.787	101.936	522.486	150.459	1924.7	1470.42	1098.72	873.22	517.687	864.723	897.589	823.643	861.597	745.083	685.089	474.55	652.704	901.657	874.527	480.357	393.269	477.9	1361.4	2078.59	1807.34	904.769	957.842	1170.35	1238.53	1536.31	995.684	577.958	598.652	543.139	840.917	952.905	647.777	412.072	577.01	394.773	1279.73	1260.79	1351.47	639.085	728.044	586.269
AT1G79450	1	1		5.31356	2.09623	5.16233	435.738	503.355	305.302	91.7764	30.7948	109.989	959.901	512.105	255.242	22.2887	11.0175	6.40654	315.059	238.081	194.917	21.1977	5.50932	13.5685	359.008	609.249	491.728	26.3241	23.946	4.14075	780.407	623.562	484.053	214.183	134.139	96.0771	484.164	515.098	316.617	16.0254	52.995	5.64127	672.846	454.903	491.304	15.3182	17.818	110.314	461.57	352.244	450.934	79.2957	112.413	73.572	436.299	775.647	525.874
AT1G79460	1	1		96.3082	214.514	79.1557	2.51146	4.93485	4.36146	12.4022	50.1311	19.931	1.41578	0	2.68676	67.5217	164.416	265.871	5.83443	0	3.54395	64.9179	61.5207	74.6265	1.42463	2.528	0	94.4969	109.599	97.7218	2.75276	5.90494	2.05107	109.259	49.5976	104.537	7.47743	6.89095	8.48082	184.063	131.668	134.262	6.46968	3.63922	0	105.643	138.267	56.416	2.47491	3.35471	3.30354	182.901	148.782	152.446	4.0967	2.80017	5.89215
AT1G79470	1	0		49.8146	44.0207	41.2986	10.0458	0	4.36146	69.4524	81.6421	64.9602	2.83157	3.46017	2.68676	40.6441	87.2929	69.4042	7.77924	8.30514	3.54395	59.6185	74.3758	62.9964	11.3971	10.112	2.14728	57.3731	32.2349	81.1588	2.75276	5.90494	6.15322	136.14	90.1775	61.6344	11.2162	10.3364	12.7212	38.9188	75.3949	51.8997	4.31312	12.7373	9.01475	41.7289	35.6359	53.3938	13.612	25.1603	9.91063	58.4589	51.2471	76.886	14.3385	2.80017	10.3113
AT1G79480	0	0		22.5826	11.8786	16.3474	2.51146	0	0	0	4.29695	1.47637	0	0	0	1.3111	10.17	14.9486	0	0	0	0	3.67288	22.291	0	0	0	0	1.842	10.766	0	0	0	2.60141	0.563609	2.41703	3.73872	0	2.82694	17.399	2.18536	3.94889	0	0	2.25369	10.5643	2.85088	8.56315	1.23745	1.67735	0	15.6276	14.3271	11.9306	2.04835	0	1.47304
AT1G79490	1	0		76.3824	86.644	94.6427	20.0917	14.8045	4.36146	62.0111	60.8735	85.6294	4.24735	0	18.8073	87.1882	127.973	134.537	21.3929	24.9154	24.8076	57.6312	67.9482	80.4416	21.3695	12.64	15.031	112.721	48.8129	114.285	9.63466	17.7148	12.3064	160.42	130.757	117.226	35.5178	18.9501	25.4425	82.4164	69.3852	102.671	19.409	10.9177	18.0295	111.453	56.3048	84.6241	25.9865	31.8697	11.5624	94.9233	79.9013	134.551	38.9187	22.4013	10.3113
AT1G79500	1	1		313.5	345.877	244.35	21.3474	4.93485	13.0844	31.4189	45.118	28.051	5.66313	10.3805	10.747	32.122	147.466	191.128	13.6137	8.30514	10.6318	347.774	238.737	426.437	37.0405	48.032	45.093	161.995	163.938	165.63	35.7859	38.9726	8.20429	71.9723	65.9423	90.0345	44.8646	6.89095	40.9906	367.669	253.502	387.555	12.9394	61.8668	56.3422	268.333	212.39	149.1	14.8495	45.2886	21.473	159.749	110.76	141.179	28.6769	0	16.2034
AT1G79510	1	0		75.7182	148.832	67.9707	7.53437	29.6091	21.8073	0.826814	18.6201	17.7164	9.91048	6.92034	10.747	43.9219	61.8678	27.7617	33.0618	44.2941	31.8955	56.3063	84.4762	34.8903	2.84927	20.224	6.44185	43.8736	10.131	12.4223	23.3985	15.3528	28.715	71.9723	38.889	111.788	26.171	51.6821	33.9233	189.558	155.707	137.083	8.62623	47.3099	24.7906	118.32	59.1557	82.1055	14.8495	35.2244	9.91063	140.649	125.087	158.412	36.8703	22.4013	11.7843
AT1G79520	1	0		271.656	172.589	636.688	65.2979	103.632	43.6146	679.641	1176.65	800.93	501.187	86.5043	83.2896	301.553	250.014	181.519	136.137	94.1249	92.1426	647.191	500.43	352.78	44.1636	194.656	75.155	236.917	338.006	262.524	107.358	152.347	135.371	541.093	229.953	664.08	132.724	65.464	117.318	399.261	369.872	310.27	71.1664	196.518	54.0885	1007.83	2164.53	2082.86	222.742	248.248	254.373	446.834	448.55	638.949	126.998	131.608	138.465
AT1G79529	1	1		39.1875	19.5648	42.159	1.25573	0	0	16.5363	52.9958	16.2401	0	0	0	4.58885	13.5601	32.0327	3.88962	0	0	58.956	60.6025	68.8115	0	0	0	45.2235	51.5759	32.2979	0	0	0	16.4756	21.9808	33.8385	1.86936	0	0	98.8996	114.185	81.7984	0	0	0	91.3811	278.673	111.321	0	3.35471	1.65177	49.7769	44.6345	50.3736	0	0	0
AT1G79530	1	1		77.0466	65.6817	45.6006	111.76	54.2833	43.6146	71.9328	52.9958	82.6767	113.263	58.8229	91.3499	33.4331	48.3077	79.014	75.8476	52.5992	56.7032	54.9815	57.8478	51.3663	49.8622	80.8961	45.093	28.3491	45.1289	34.7823	28.904	22.4388	16.4086	44.224	17.4719	22.3576	54.2114	37.9002	42.4041	48.9919	60.6438	24.2575	34.5049	47.3099	42.8201	48.0675	289.364	88.6538	103.946	157.671	113.972	38.2009	36.3689	33.1405	79.8857	84.0051	86.9092
AT1G79540	1	0		29.2246	47.5144	56.7856	30.1375	39.4788	34.8917	65.3183	70.8997	67.913	33.9788	27.6814	32.2411	41.9552	62.7153	79.014	56.3995	41.5257	92.1426	52.3318	38.5652	31.9828	37.0405	50.56	19.3256	50.6233	26.709	33.126	20.6457	21.2578	10.2554	97.9864	61.997	51.9662	44.8646	37.9002	15.5482	46.7026	41.5218	43.4378	8.62623	43.6707	40.5664	51.765	48.4649	60.4458	17.3244	38.5792	36.339	58.4589	53.4512	43.0827	22.5319	50.403	27.9877
AT1G79550	1	1		1663.14	1567.28	1548.7	3307.59	1559.41	2010.63	1767.73	1119.36	1993.1	1649.39	754.317	1209.04	688.983	1272.1	1127.55	2582.71	2162.1	1973.98	1595.12	1702.38	1486.72	2956.11	3369.83	1735.01	789.724	778.244	836.432	640.017	927.076	927.085	893.151	1106.93	1274.99	2091.81	1271.38	1877.09	1818.65	1248.93	1192.56	2825.09	3781.15	3200.24	1937.49	1456.8	1844.1	2465.01	3301.03	1650.12	2228.96	2260.38	1867.14	3144.22	2391.34	6457.8
AT1G79560	1	1		348.702	389.199	346.737	41.4391	4.93485	13.0844	75.2401	160.42	57.5784	5.66313	24.2212	18.8073	41.2997	68.6478	105.708	15.5585	8.30514	10.6318	320.615	352.596	434.191	98.2997	17.696	23.6201	110.696	42.3659	98.55	4.12914	10.6289	10.2554	82.378	80.0325	48.3407	18.6936	0	28.2694	741.289	477.501	923.476	6.46968	30.9334	63.1032	308.477	352.083	261.932	33.4113	90.5772	51.2049	116.339	109.107	189.564	8.1934	11.2007	16.2034
AT1G79570	1	0		184.646	178.878	239.188	188.359	231.938	143.928	424.983	572.927	457.674	212.368	273.354	225.688	373.664	343.239	244.516	538.712	227.007	404.01	964.494	385.652	302.383	190.901	227.52	193.256	248.392	356.426	330.432	165.166	161.795	125.115	1246.08	645.333	632.054	400.043	165.383	452.31	962.44	1790.9	337.348	1186.11	467.64	452.991	368.694	1846.65	829.618	1765.85	476.369	1086.87	1148.92	1259.69	788.744	495.701	439.626	886.768
AT1G79580	0	0		0	0	2.58117	0	0	0	0	0	0	0	0	0	0	0	0	0	0	0	0	0	0	0	0	0	0	0	0	0	0	0	0	0.563609	0	0	0	0	0.915737	0	0	0	0	0	0	0	0	0	0	0	0	0.551044	0	0	0	0
AT1G79590	1	1		394.532	349.371	642.71	955.61	838.924	950.798	773.071	842.203	825.29	635.687	1131.48	1002.16	1242.92	833.944	694.042	1042.42	982.774	1002.94	327.902	310.358	299.475	847.657	781.153	921.185	558.207	544.31	406.622	1165.79	1152.64	1091.17	963.389	771.018	783.723	772.045	961.287	800.024	286.626	518.477	286.577	864.78	649.601	752.732	752.706	729.824	946.984	670.7	679.329	657.405	681.249	718.561	743.673	845.969	893.254	961.893
AT1G79600	1	0		817.623	862.946	947.288	654.235	532.964	466.676	1650.32	1822.62	1818.15	995.296	449.822	311.664	1781.13	878.861	708.991	1851.46	880.344	772.581	1219.53	883.327	873.227	465.855	884.801	498.17	1490.35	1506.75	1522.97	739.116	916.447	724.029	1891.23	2679.96	2223.67	1411.37	561.612	1468.6	1271.96	1624.27	841.113	394.65	664.158	362.844	1331.63	2763.21	3041.43	649.663	788.357	792.85	2055.9	2399.8	1627.86	634.989	1341.28	889.714
AT1G79610	1	0		63.7627	71.2717	126.477	111.76	162.85	95.9521	263.754	201.957	321.11	252.009	166.088	83.2896	32.7775	77.1228	60.8621	136.137	80.283	88.5987	120.562	63.3571	99.8251	116.82	166.848	118.101	75.5975	69.9959	93.5811	83.9592	94.479	71.7875	140.476	154.993	127.499	61.6888	60.2958	104.597	113.094	265.521	39.4889	263.1	138.29	130.714	94.0222	365.625	276.539	383.611	135.866	328.703	105.921	141.618	133.888	165.916	212.813	181.184
AT1G79620	1	0		16.6049	16.7698	40.4383	0	9.8697	0	47.9552	93.8168	50.1965	4.24735	3.46017	10.747	43.2663	30.5101	28.8294	9.72405	2.76838	3.54395	32.4589	16.528	43.6129	0	2.528	0	23.6242	23.025	20.7038	2.75276	4.72395	0	27.7484	50.1612	27.7959	1.86936	5.16821	2.82694	33.4244	92.3315	24.8216	4.31312	1.81961	2.25369	41.7289	163.925	85.6315	12.3745	15.0962	16.5177	61.3529	37.471	35.7918	4.0967	2.80017	8.83822
AT1G79630	1	0		45.1652	29.3472	86.0389	51.4849	29.6091	21.8073	100.045	109.572	120.324	2.83157	38.0619	26.8676	44.5774	46.6127	33.1005	73.9028	47.0624	67.335	29.1468	21.119	36.8287	65.5331	12.64	19.3256	22.2743	32.2349	33.126	16.5166	10.6289	10.2554	45.0911	78.9053	57.4045	29.9097	6.89095	22.6155	48.5341	72.1169	23.6933	51.7574	49.1295	90.1475	94.5504	243.75	127.44	61.8727	46.9659	57.812	45.7253	47.3898	53.6876	47.1121	67.204	26.5147
AT1G79640	1	0		13.9481	26.5522	30.974	0	0	4.36146	16.5363	90.9522	26.5746	2.83157	3.46017	2.68676	10.4888	32.2051	21.3551	19.4481	8.30514	10.6318	57.6312	24.7919	38.767	2.84927	2.528	0	16.8744	23.946	39.7512	1.37638	5.90494	0	39.8883	73.2692	47.1322	22.4323	0	7.06735	169.869	202.692	43.4378	17.2525	18.1961	6.76106	97.7197	340.68	119.884	29.6989	3.35471	29.7319	81.6109	85.4118	64.9554	22.5319	0	8.83822
AT1G79650	1	0		193.945	256.438	285.649	70.3208	64.153	61.0604	264.581	263.546	259.103	26.8999	34.6017	45.6749	121.277	244.081	175.112	151.695	143.956	127.582	244.436	235.064	274.277	143.888	101.12	66.5658	203.168	171.306	150.723	44.0442	73.2213	43.0725	281.819	264.333	200.01	97.2066	62.0185	137.107	279.3	304.311	218.317	150.959	161.945	139.729	236.64	360.636	244.302	152.207	107.351	173.436	233.257	270.011	312.847	174.11	95.2057	120.789
AT1G79660	1	1		273.648	174.685	431.055	50.2292	24.6742	8.72292	206.704	361.66	238.434	45.3051	10.3805	21.4941	401.197	393.242	351.292	77.7924	83.0514	109.862	355.061	309.44	274.277	41.3144	48.032	45.093	314.54	257.88	218.632	27.5276	35.4296	20.5107	551.499	357.328	495.492	114.031	29.2865	84.8082	285.252	380.799	259.498	4.31312	34.5726	24.7906	378.73	497.478	449.817	43.3109	88.8998	39.6425	575.328	543.88	460.653	32.7736	25.2015	27.9877
AT1G79670	1	0		144.794	173.987	245.211	252.402	207.264	157.012	901.228	1194.55	1018.69	273.246	145.327	180.013	526.407	266.116	154.825	416.189	351.584	382.746	288.156	212.109	318.859	226.517	326.112	212.581	494.759	583.913	433.123	242.243	223.207	256.384	913.962	1281.65	803.059	480.425	396.23	602.138	331.955	702.593	298.423	254.474	407.593	340.307	385.597	875.931	753.053	264.815	466.305	365.042	315.446	429.263	296.939	333.881	308.019	362.367
AT1G79680	1	1		13.2839	14.6736	49.9025	5427.26	7476.3	8177.73	337.34	497.014	266.485	13447.1	7896.11	4723.33	26.222	11.8651	6.40654	5311.28	7231	5982.18	58.2936	5.50932	40.7054	9341.32	10640.4	15911.4	64.1229	46.9709	60.455	14099.6	12907	12925.9	476.925	484.704	288.835	7406.4	18114.6	12044.2	14.1939	180.292	10.1543	10383.8	15073.7	9467.74	12.1489	476.809	886.538	12723.5	7205.92	13529.7	11.576	27.5522	51.0364	15733.4	11533.9	8160.63
AT1G79690	1	1		356.008	318.626	356.201	536.196	557.638	409.977	309.229	362.376	374.998	485.614	501.725	204.194	317.942	339.002	302.175	1481.95	1093.51	1236.84	396.132	364.533	348.903	693.796	1281.7	961.984	282.816	237.618	240.164	678.555	651.905	732.233	782.157	963.208	462.258	2346.04	1591.81	1741.4	538.454	725.54	309.142	1777	1202.76	1102.05	573.641	692.763	600.932	2014.58	947.705	1656.73	577.064	549.391	644.252	2558.39	1750.11	1478.93
AT1G79700	1	1		129.518	91.5352	114.432	12.5573	0	0	299.307	399.617	274.605	4.24735	72.6636	45.6749	1095.42	347.477	150.554	208.095	99.6616	326.043	161.632	53.2567	197.712	4.2739	25.28	10.7364	726.276	1239.66	809.932	42.6678	34.2487	47.1747	456.114	788.489	570.42	317.791	48.2366	207.78	353.017	562.73	357.657	10.7828	3.63922	22.5369	177.48	141.118	111.321	7.42473	80.513	9.91063	413.264	289.298	282.357	4.0967	47.6029	20.6225
AT1G79710	1	1		17.9333	25.1547	30.974	61.5307	167.785	161.374	45.4748	41.5372	67.1748	113.263	224.911	42.9882	22.9443	43.2227	36.3037	246.991	254.691	109.862	76.1791	22.0373	51.3663	109.697	161.792	158.899	42.5236	34.9979	42.2357	74.3245	63.7734	96.4004	92.7836	82.287	51.362	142.071	203.283	189.405	46.7026	54.0877	29.3346	403.276	302.055	247.906	72.3654	158.224	97.2169	404.648	261.667	379.907	46.3041	50.696	55.6761	440.395	260.416	117.843
AT1G79720	1	0		156.086	139.748	98.0843	128.084	246.742	200.627	110.793	100.262	91.5349	121.757	193.77	96.7234	345.475	105.938	165.502	233.377	149.492	255.164	103.339	116.614	98.8559	198.024	144.096	188.961	247.717	178.674	118.426	93.5938	112.194	127.167	127.469	96.3772	211.49	173.85	170.551	197.886	113.551	91.7851	218.317	327.797	200.157	265.935	398.802	104.057	129.455	190.568	214.701	160.222	100.711	71.6357	171.668	202.787	103.606	262.201
AT1G79730	1	1		235.789	254.342	357.061	430.715	488.55	353.278	469.63	576.508	463.58	314.304	771.618	671.69	246.487	293.236	233.839	552.326	404.183	528.048	365.66	259.856	294.629	635.386	465.152	571.178	355.713	326.954	351.964	901.529	937.704	701.467	544.562	679.149	409.083	620.627	465.139	456.551	330.581	554.535	238.626	577.958	496.754	446.23	443.172	837.445	591.361	561.804	513.271	617.763	423.103	444.692	497.108	428.105	551.633	374.151
AT1G79740	1	1		143.466	97.1251	163.474	33.9047	34.5439	30.5302	220.759	311.529	262.055	22.6525	72.6636	37.6146	232.065	153.398	138.808	81.682	38.7573	88.5987	226.55	173.543	251.017	18.5202	40.448	23.6201	201.143	273.537	257.555	22.0221	25.9817	10.2554	193.371	355.637	195.78	56.0808	27.5638	40.9906	220.693	361.677	148.93	25.8787	30.9334	29.2979	185.403	559.484	284.095	64.3476	68.7715	80.9368	190.425	200.029	141.841	30.7253	53.2032	19.1495
AT1G79750	1	0		3783.92	3057.69	2689.57	1466.69	1263.32	1391.31	2633.4	3006.44	2537.14	1063.25	1390.99	1440.1	7034.71	3215.43	3134.93	2590.49	1774.53	2930.84	1416.93	1778.59	1467.33	1329.18	1016.26	1116.59	2664.81	2550.24	2433.94	1124.5	1340.42	961.953	3210.14	1870.62	2773.55	1674.95	1152.51	1660.83	2405.64	2318.67	3006.23	1248.65	1253.71	1038.95	2732.45	2094.68	2255.63	1022.14	1414.01	1222.31	3270.8	3016.96	3562.61	1075.38	1442.09	1156.33
AT1G79760	1	1		24.5752	15.3723	34.4155	0	0	0	0	3.58079	2.21455	0	6.92034	0	3.27775	14.4076	13.8808	0	0	0	33.1214	26.6284	134.715	8.5478	2.528	2.14728	27.6741	88.4158	54.658	1.37638	4.72395	0	13.8742	22.5444	32.0257	7.47743	5.16821	16.9616	64.1016	18.5756	31.5911	0	0	0	56.5189	29.9342	25.1857	3.71236	5.03206	0	60.1953	50.696	45.0711	0	0	2.94607
AT1G79770	1	0		13.9481	1.39748	14.6266	0	0	0	53.7429	136.07	55.3638	2.83157	13.8407	29.5544	28.1887	1.69501	18.1519	3.88962	8.30514	14.1758	1.32485	0	3.8767	1.42463	2.528	0	172.794	54.3389	90.2685	6.8819	17.7148	10.2554	43.3568	27.0532	17.5235	7.47743	0	5.65388	2.74721	2.18536	2.82064	2.15656	3.63922	6.76106	170.613	115.46	97.7206	19.7993	13.4188	23.1248	9.83961	3.85731	21.8727	2.04835	0	8.83822
AT1G79780	0	0		0	0	1.72078	0	0	0	2.48044	3.58079	2.21455	0	0	0	0	0	0	0	0	0	0	0	1.93835	0	0	0	5.39982	15.657	2.48445	0	0	2.05107	0.867137	0	0	3.73872	1.72274	0	0	5.4634	2.82064	4.31312	0	0	3.6975	26.3706	2.01486	2.47491	0	0	0	0.551044	0	0	2.80017	0
AT1G79790	1	0		564.565	542.922	518.814	302.631	93.7621	104.675	447.306	736.928	464.318	53.7998	117.646	131.651	262.22	433.922	368.376	175.033	124.577	155.934	543.853	504.103	576.66	135.34	93.5361	49.3876	347.614	504.707	554.033	94.9702	159.433	121.013	283.554	515.703	320.257	132.724	48.2366	172.443	392.851	582.945	313.655	36.6615	50.9491	92.4012	314.816	519.572	302.229	63.1102	77.1583	71.0262	309.658	341.096	300.916	53.2571	39.2024	85.4362
AT1G79800	0	0		1.32839	0	0	0	0	0	0	0.716159	0.738184	0	0	0	0	0	0	0	0	0	0	0	0	0	0	0	0	0	0	0	0	0	0	0.563609	0	0	0	0	0	0	0	0	0	0	0	0	0	0	0	0	0	0	0	0	0	0
AT1G79810	1	0		187.967	226.392	182.402	143.153	39.4788	65.4219	372.066	404.63	411.907	110.431	69.2034	69.8558	196.665	197.468	168.706	114.744	66.4411	99.2305	259.009	206.599	252.955	105.423	111.232	73.0077	202.493	246.828	227.742	41.2914	68.4973	69.7365	187.302	288.004	241.099	91.5986	39.623	108.837	222.982	352.936	153.443	84.1058	140.11	92.4012	263.051	568.037	414.557	174.481	181.154	137.097	335.126	392.343	304.23	104.466	120.407	139.939
AT1G79820	1	0		14.6123	15.3723	18.9285	0	0	0	16.5363	30.7948	14.0255	2.83157	0	0	6.5555	21.1876	11.7453	0	2.76838	0	9.93641	13.7733	14.5376	0	0	0	8.77471	7.36799	3.3126	2.75276	0	0	6.93709	3.38166	4.22981	1.86936	0	2.82694	18.7726	8.1951	7.89778	6.46968	0	4.50737	14.79	44.9013	12.5929	2.47491	1.67735	6.60709	7.52441	7.16357	1.98843	2.04835	0	0
AT1G79830	1	0		1028.17	969.854	1268.21	935.518	927.752	606.243	1549.45	1654.33	1496.3	576.224	660.893	744.233	1443.52	1304.31	1269.56	1207.73	891.418	843.459	1283.78	1235.01	1098.08	1059.93	750.817	592.651	1256.13	1355.71	1386.32	663.415	707.412	510.717	1409.96	1932.62	1406.71	1213.21	642.581	904.621	1301.72	1928.58	1121.48	1455.68	1051.74	1061.49	1431.46	1984.92	1407.88	1140.93	1091.96	1319.77	1547.71	1570.47	1681.55	911.516	1100.47	836.685
AT1G79840	1	0		28.5604	33.5396	18.9285	0	4.93485	0	0	4.29695	16.9782	1.41578	10.3805	0	11.7999	10.17	22.4229	0	0	3.54395	11.2613	28.4648	17.4452	0	0	0	57.3731	16.578	20.7038	1.37638	2.36198	2.05107	4.33568	5.63609	13.8979	0	1.72274	4.24041	19.2305	10.3805	45.1302	4.31312	3.63922	2.25369	36.4468	23.5197	20.6523	3.71236	5.03206	3.30354	21.9944	25.8991	15.9075	2.04835	0	1.47304
AT1G79850	1	1		6943.49	7847.57	5956.47	862.686	231.938	187.543	1492.4	1909.28	1353.83	36.8104	169.548	308.977	1777.2	2568.78	3047.38	305.335	202.092	432.362	7066.11	9611.92	10326.6	1068.47	616.833	453.077	3006.35	2328.28	2930	150.025	310.6	205.107	1856.54	1629.39	2724.6	514.074	127.483	521.57	5303.04	3090.1	8982.03	53.914	147.388	371.858	2849.19	1766.83	1808.84	65.5851	310.311	77.6333	3161.99	3253.91	2627.38	59.4022	103.606	169.399
AT1G79860	0	0		0	0	0	3.76719	0	0	0	0	0	0	24.2212	0	0	0	0	0	0	3.54395	0	0	0	0	0	6.44185	0	0	0	2.75276	2.36198	8.20429	0	0	0	0	0	0	0	1.09268	0	0	0	0	0	0	0	0	0	6.60709	0	0	0	0	0	0
AT1G79870	1	1		1501.08	1401.68	1451.48	512.337	256.612	196.266	1152.58	1201.71	1219.48	182.636	107.265	198.82	1242.92	1305.16	915.068	379.238	260.228	418.186	1180.45	996.268	791.817	427.39	477.792	221.17	620.305	800.348	684.881	187.188	292.885	143.575	978.997	1051.13	1149.9	459.862	182.61	366.089	1491.28	1874.49	1233.75	148.803	267.483	241.145	1468.96	1255.81	1714.14	175.719	461.273	181.695	1807.6	1927.55	1627.2	143.385	210.013	275.458
AT1G79880	1	1		81.6959	90.1377	81.7369	5.02292	4.93485	0	314.189	483.407	334.398	15.5736	27.6814	2.68676	249.765	232.216	154.825	31.117	16.6103	38.9834	219.926	113.859	179.298	9.97243	10.112	12.8837	245.692	297.482	327.12	5.50552	3.54296	0	262.742	285.75	200.614	52.342	13.7819	59.3657	124.998	246.399	119.031	2.15656	3.63922	0	141.561	439.035	159.678	17.3244	25.1603	21.473	176.534	194.518	200.832	0	5.60034	4.41911
AT1G79890	1	0		4.64936	2.79497	3.44155	0	4.93485	0	0.826814	3.58079	10.3346	14.1578	0	0	1.3111	5.93253	10.6776	5.83443	2.76838	0	19.8728	3.67288	31.0136	0	0	0	7.42476	3.68399	8.28151	0	1.18099	4.10215	0	12.963	4.83407	0	0	1.41347	19.6884	21.8536	18.0521	0	3.63922	2.25369	6.86679	14.2544	10.578	3.71236	1.67735	1.65177	2.894	5.51044	3.31405	0	5.60034	5.89215
AT1G79900	1	1		0.664195	3.49371	4.30194	37.6719	83.8924	13.0844	87.6423	77.3452	105.56	321.383	55.3627	21.4941	20.3221	20.3401	10.6776	175.033	80.283	31.8955	19.8728	12.8551	5.81505	15.671	308.416	42.9457	7.42476	29.4719	8.28151	26.1512	21.2578	49.2257	231.525	182.609	159.524	134.594	32.732	72.087	4.12082	60.0974	5.07714	21.5656	70.9648	15.7758	84.5143	522.423	1052.76	215.317	241.539	180.043	54.4073	73.2888	90.805	59.4022	240.815	151.723
AT1G79910	1	1		37.8591	35.6358	17.2078	35.1604	34.5439	34.8917	118.234	63.7381	174.95	28.3157	48.4424	26.8676	14.4221	17.7976	17.0841	66.1235	47.0624	53.1592	14.5734	16.528	62.9964	15.671	30.336	19.3256	45.8985	48.8129	79.5025	17.8929	27.1627	24.6129	16.4756	19.7263	18.732	31.7791	1.72274	25.4425	32.9665	23.4926	27.6422	40.9746	29.1138	29.2979	27.4672	88.3771	45.838	58.1603	35.2244	46.2496	26.6248	31.4095	19.8843	24.5802	0	30.9338
AT1G79915	0	0		0	0	0	0	0	0	0	2.86464	0	2.83157	17.3009	0	0	0	1.06776	0	0	0	0	0	2.90753	0	0	0	0	0	3.3126	0	2.36198	0	0	0	0	0	0	0	0	0	0	0	0	0	0	3.56359	0	0	0	3.30354	0	0	0	0	0	1.47304
AT1G79920	1	0		806.332	858.055	985.145	1827.09	1283.06	1426.2	1612.29	1047.74	1481.54	557.819	681.654	883.944	474.618	798.349	857.409	1627.81	1395.26	1098.62	998.278	815.379	720.098	1735.2	1339.84	1002.78	690.502	570.098	797.509	729.481	919.99	674.803	1125.54	1122.15	844.753	1099.18	995.742	1044.55	998.154	987.237	709.672	1296.09	2303.63	1593.36	1362.79	1223.74	1342.4	1529.49	1692.45	1645.16	1045.31	1064.62	1293.81	1327.33	1629.7	1392.02
AT1G79930	1	0		700.725	698.742	837.158	1544.55	1371.89	1003.14	1063.28	834.325	1081.44	911.765	702.415	553.473	500.84	900.897	764.514	1682.26	1176.56	1119.89	553.127	583.069	388.639	1077.02	897.441	805.232	339.514	280.905	299.791	461.087	529.083	340.478	958.186	995.898	710.608	1058.06	794.182	747.726	734.879	805.305	540.434	1173.17	1295.56	951.056	813.45	788.98	965.621	1154.54	1043.31	1245.44	806.27	737.297	981.622	1063.09	1229.27	944.217
AT1G79940	1	0		765.152	770.013	1222.61	1179.13	1213.97	793.785	1462.63	1276.2	1408.46	696.566	494.805	677.064	637.85	1283.12	857.409	916.005	827.745	843.459	1318.23	1115.64	878.073	1179.6	960.641	873.945	564.957	780.086	783.431	600.102	513.73	371.244	1224.4	1551.05	1074.37	1151.52	785.568	935.717	960.608	1164.25	692.748	1024.37	1148.17	978.1	1036.88	1229.44	1118.75	747.422	882.289	753.208	1363.65	1461.37	1163.23	888.984	1226.47	1120.98
AT1G79950	1	0		31.8813	41.9245	28.3928	21.3474	39.4788	21.8073	98.3909	143.948	140.255	21.2368	34.6017	24.1808	55.7218	100.005	70.472	56.3995	66.4411	31.8955	96.052	57.8478	98.8559	27.068	20.224	21.4728	80.9974	80.1269	82.8151	23.3985	20.0768	18.4597	105.791	208.535	46.5279	22.4323	29.2865	21.2021	111.262	181.931	89.1321	99.2017	34.5726	51.8348	50.7086	250.164	102.254	127.458	50.3206	166.829	48.6193	65.5742	59.6529	55.3055	39.2024	53.0293
AT1G79960	1	0		6.64195	4.19245	1.72078	5.02292	9.8697	13.0844	32.2458	20.7686	28.7892	0	0	2.68676	1.96665	4.23752	5.33878	5.83443	2.76838	7.08789	25.1722	21.119	27.1369	17.0956	12.64	8.58914	7.42476	7.36799	12.4223	8.25828	11.8099	14.3575	9.5385	19.1627	11.4809	9.34679	12.0592	4.24041	6.41016	12.0195	5.07714	51.7574	9.09805	15.7758	3.16929	14.2544	2.01486	33.4113	21.8056	21.473	2.894	13.7761	7.29092	8.1934	22.4013	20.6225
AT1G79970	1	0		576.521	568.077	641.85	248.634	187.524	117.759	766.457	706.133	737.446	182.636	110.725	223.001	527.718	660.205	633.18	328.673	224.239	304.779	382.883	369.124	439.037	141.039	123.872	120.248	268.641	383.135	406.622	64.6899	165.338	108.707	473.457	459.342	480.99	220.584	110.255	237.463	456.953	510.828	505.458	88.4189	92.8002	132.968	521.348	560.197	541.997	115.083	172.768	102.41	608.899	591.821	554.772	61.4505	114.807	141.412
AT1G79980	0	0		0	0	0	0	0	0	0	0	0	0	0	0	0	0	0	0	0	0	0	0	0	0	0	0	0	0	0	0	0	0	0	0	0	0	0	0	0	0	0	0	0	0	0	0	0	0	0	0	0	0	0	0	0	0
AT1G79990	1	0		676.814	623.976	621.201	637.91	444.136	427.423	1163.33	883.74	1136.07	460.13	356.398	349.279	383.497	539.012	609.689	540.657	481.698	471.345	760.467	475.638	727.851	621.14	490.432	496.023	529.183	619.832	660.036	221.597	290.523	215.363	471.722	801.452	451.985	504.727	339.379	556.907	838.358	944.076	599.103	651.281	635.044	696.389	604.277	883.059	679.007	768.459	649.136	715.217	621.632	597.331	568.029	565.345	478.829	676.124
AT1G80000	1	0		369.956	377.321	355.34	175.802	98.697	65.4219	446.48	463.355	510.085	94.8575	76.1238	88.6631	395.297	461.89	322.463	178.923	146.724	166.566	334.526	395.753	310.136	266.406	202.24	221.17	286.866	297.482	257.555	114.24	115.737	92.2983	824.647	664.495	597.007	284.142	142.987	209.194	556.768	553.989	394.889	120.767	271.122	187.056	560.436	605.811	613.524	180.668	196.251	216.382	541.179	578.045	648.891	178.207	274.417	159.088
AT1G80010	1	0		255.715	256.438	425.032	130.596	123.371	95.9521	623.418	538.552	685.035	131.668	138.407	126.278	539.518	419.514	295.769	231.432	204.86	233.901	404.743	303.931	416.746	123.943	101.12	96.6278	453.585	401.555	399.997	114.24	126.366	100.503	950.382	671.259	726.923	321.53	158.492	271.386	443.675	533.774	467.097	170.368	200.157	178.041	846.728	750.493	907.694	168.294	322.052	171.784	915.084	889.936	1014.76	206.883	254.815	122.262
AT1G80020	1	0		311.507	295.568	377.711	421.925	488.55	614.966	606.882	628.788	623.028	266.167	332.176	263.303	532.962	447.482	314.988	544.547	539.834	464.257	390.17	291.994	309.167	468.704	374.144	337.124	303.065	329.717	361.902	308.309	324.772	307.661	1213.12	721.42	665.288	575.762	752.836	483.407	472.063	545.247	379.093	472.286	716.927	520.602	857.82	736.239	980.229	424.447	659.2	497.183	853.731	769.808	851.711	620.65	529.232	362.367
AT1G80030	1	1		560.58	618.386	529.999	139.386	103.632	52.3375	239.776	348.053	266.485	60.8787	55.3627	120.904	201.909	243.234	250.923	93.3509	94.1249	56.7032	1006.89	887.918	919.748	173.805	154.208	137.426	396.887	371.162	496.062	123.874	160.614	82.0429	358.995	457.087	358.929	188.805	74.0777	206.367	1017.38	771.432	897.526	103.515	109.177	126.206	362.883	701.315	436.217	124.983	159.349	156.918	529.024	489.878	369.185	124.949	123.207	107.532
AT1G80040	1	0		579.178	621.88	741.655	974.446	705.683	811.231	1492.4	1416.56	1401.07	1160.94	830.441	612.581	1314.38	902.592	739.956	880.999	852.661	818.652	841.945	757.531	700.714	1098.39	912.609	734.371	809.299	879.553	987.156	640.017	733.394	674.803	1246.08	1459.75	1253.84	953.373	692.54	938.544	752.736	1071.37	596.846	1091.22	1195.48	980.354	1041.64	1659.92	1175.17	1201.57	744.745	1090.17	1246.74	1317.55	1149.31	942.241	957.658	1215.26
AT1G80050	1	1		132.175	128.568	148.847	0	0	0	124.022	90.9522	99.6549	0	0	0	77.3549	91.5304	90.7593	13.6137	2.76838	17.7197	11.9237	22.0373	122.116	7.12317	7.58401	0	113.396	144.597	195.444	0	1.18099	0	30.3498	38.889	73.7195	7.47743	0	9.89429	80.127	37.6975	93.6451	0	0	2.25369	130.997	115.46	79.0832	3.71236	0	0	156.276	110.76	171.005	0	0	0
AT1G80060	1	0		8.63453	6.28868	6.02272	0	0	0	16.5363	5.01311	7.38184	0	0	2.68676	16.3888	35.5952	22.4229	0	0	3.54395	11.2613	17.4462	17.4452	0	12.64	0	18.2244	28.551	13.2504	0	2.36198	0	28.6155	19.7263	17.5235	0	0	1.41347	18.7726	15.8439	16.9238	0	0	0	23.2414	29.2215	17.1263	0	0	4.95531	15.6276	17.0824	23.1984	0	0	0
AT1G80070	1	0		1147.06	1186.46	1512.56	439.505	266.482	218.073	2091.84	2197.89	1959.88	293.067	238.752	282.11	1649.36	1406.01	1426.52	737.083	550.907	687.526	1458	1281.83	1402.4	406.02	396.896	307.062	1266.93	1003.89	1243.05	126.627	225.569	157.933	2765.3	2483.26	1604.91	710.356	198.115	602.138	1896.03	2292.99	1329.08	312.701	673.256	412.425	2085.92	3061.13	2678.75	555.617	954.415	804.413	1744.51	1694.46	2341.71	520.281	386.423	257.782
AT1G80080	1	0		37.8591	41.2258	10.3247	2.51146	0	4.36146	16.5363	11.4585	23.6219	0	0	0	12.4555	2.54251	21.3551	1.94481	2.76838	17.7197	13.911	17.4462	53.3047	1.42463	0	0	50.6233	33.1559	29.8134	0	0	4.10215	0.867137	3.38166	3.62555	1.86936	6.89095	5.65388	49.4498	3.27804	115.646	2.15656	3.63922	6.76106	34.3339	11.4035	17.1263	2.47491	6.70942	11.5624	21.9944	8.26566	25.1868	2.04835	0	13.2573
AT1G80090	0	0		0	0	0	0	0	0	0	0	0	0	0	0	0	0	0	0	0	0	0	0	0	0	0	0	0	0	0	0	0	0	0	0	0	0	0	0	0	0	0	0	0	0	0	0	0	0	0	0	0	0	0	0	0	0
AT1G80100	0	0		0	0	0	0	0	0	0	0	0	0	0	0	0	0	0	0	0	0	0	0	0	0	0	0	0	0	0	0	0	0	0	0	0	0	0	0	0	0	0	0	0	0	0	0	0	0	0	0	0	0	0	0	0	0
AT1G80110	1	1		57.1207	35.6358	96.3635	45.2062	34.5439	17.4458	601.921	244.21	629.671	31.1472	6.92034	24.1808	112.755	132.211	124.928	112.799	47.0624	102.774	58.2936	88.1491	30.0444	91.1765	103.648	57.9767	80.9974	102.231	67.0802	42.6678	50.7825	30.7661	88.4479	123.43	129.311	67.2969	32.732	89.0486	40.2924	52.995	41.1813	19.409	60.0472	58.5959	155.295	150.384	186.878	45.7858	68.7715	61.1155	122.127	115.168	126.597	47.1121	36.4022	48.6102
AT1G80120	1	1		32.5455	18.1673	104.967	12.5573	0	17.4458	267.888	278.586	248.03	22.6525	0	8.06028	86.5326	344.087	146.283	71.958	22.147	116.95	174.881	138.651	121.147	149.586	204.768	193.256	56.0232	62.6279	62.1113	37.1623	122.823	61.5322	507.275	213.608	288.835	117.77	17.2274	514.503	129.577	115.278	50.7714	36.6615	152.847	198.324	189.629	239.474	224.153	38.3611	35.2244	94.151	682.985	691.009	533.562	96.2725	8.40051	104.586
AT1G80130	1	1		148.78	171.89	580.762	62.7864	0	4.36146	773.898	4397.22	721.944	50.9682	48.4424	139.712	531.651	2047.57	1791.7	29.1721	38.7573	31.8955	494.171	170.789	296.568	39.8897	5.056	10.7364	1466.73	607.859	1071.63	6.8819	2.36198	4.10215	1257.35	710.711	799.434	33.6485	12.0592	49.4715	173.532	431.062	89.1321	0	16.3765	6.76106	15190.4	17752.4	19381.4	320.501	905.772	548.388	1459.16	1274.56	2338.4	0	0	1.47304
AT1G80133	0	0		0	0	0.860389	0	0	0	0	5.72927	0	0	0	5.37352	0	0	0	0	0	0	0	0	0	0	0	0	0	0	3.3126	0	0	0	0	0	0	0	3.44547	0	0	0	0	0	0	0	2.11286	14.2544	8.56315	0	0	1.65177	0	0	0	0	0	0
AT1G80140	0	0		0	0	0	0	0	0	0	0	0	0	0	0	0	0	0	0	0	0	0	0	0	0	0	0	0	0	0	0	0	0	0	0	0	0	0	0	0	0	0	0	0	0	0	0	0	0	0	0	0	0	0	0	0	0
AT1G80150	1	0		11.2913	39.1295	64.5291	23.8588	14.8045	17.4458	38.8603	72.3321	45.0292	18.4052	13.8407	10.747	29.4998	52.5452	52.3201	25.2825	33.2205	35.4395	46.3699	20.2008	45.5513	15.671	5.056	10.7364	41.1737	23.025	58.7987	4.12914	8.26692	16.4086	65.0352	63.1242	28.4001	31.7791	12.0592	19.7886	25.1828	31.1414	36.6683	19.409	38.2118	18.0295	40.6725	49.8903	46.3417	27.224	53.6754	13.2142	31.834	45.7366	42.4199	36.8703	28.0017	13.2573
AT1G80160	1	1		0.664195	1.39748	16.3474	1064.86	1959.13	1940.85	876.423	126.044	759.592	2139.25	4792.34	4591.67	5263.41	16.9501	7.4743	4827.02	2737.93	4107.43	7.94913	3.67288	1.93835	733.686	1534.5	1455.86	27.6741	160.254	47.2046	5542.68	6031.31	7227.98	496.869	812.161	261.04	3757.41	4816.77	1017.7	0	80.8583	6.2054	1272.37	1060.83	673.852	16.3746	290.789	829.114	1092.67	2141.98	913.43	41.0949	26.4501	30.4893	1206.48	2850.57	3731.2
AT1G80170	1	0		25.9036	27.2509	43.0194	0	0	0	23.1508	25.7817	22.8837	2.83157	0	0	12.4555	3.39002	18.1519	5.83443	0	7.08789	46.3699	31.2195	65.9039	0	10.112	0	22.9493	11.052	23.1882	1.37638	1.18099	0	3.46855	25.926	7.2511	0	0	5.65388	31.5929	46.9853	32.7194	0	3.63922	2.25369	22.185	30.6469	23.1709	4.94982	6.70942	1.65177	10.4184	19.2865	8.61654	6.14505	11.2007	1.47304
AT1G80180	1	0		1621.3	1759.43	1861.88	3271.17	3153.37	2730.27	7288.37	8195.72	6311.48	3225.15	2719.69	4167.17	11069.6	4857.04	3053.78	2611.88	2776.68	3919.61	1377.85	1951.22	1271.56	2458.92	2078.02	2956.81	4255.74	4977.08	3460.01	2842.22	3102.46	2986.36	5587.83	6838.27	5608.73	3230.25	2301.58	1875.67	2236.23	4204.63	2384	1714.46	1741.37	1845.77	3167.7	3269.24	3572.85	1460.2	2544.55	1592.31	3619.82	3964.21	3705.77	1435.89	2343.74	2240.49
AT1G80190	1	1		51.8072	34.9371	52.4837	170.779	207.264	78.5062	319.977	357.363	248.768	66.5418	380.619	276.736	643.75	124.583	68.3364	289.777	188.25	294.148	43.0578	29.383	70.7498	189.476	242.688	158.899	70.1977	154.728	115.941	461.087	400.355	272.793	160.42	524.72	232.035	276.665	211.897	193.645	51.2813	101.619	32.1552	379.554	169.224	306.501	43.8418	64.1447	56.416	249.966	233.152	308.881	75.2441	79.3503	73.572	221.222	240.815	164.98
AT1G80200	0	0		0.664195	0	1.72078	7.53437	4.93485	8.72292	0	11.4585	2.21455	0	20.761	0	0	1.69501	1.06776	1.94481	2.76838	0	5.29942	4.5911	2.90753	4.2739	7.58401	0	2.69991	0	0	0	0	0	0	4.50887	0.604258	0	3.44547	7.06735	2.28934	0	1.69238	0	1.81961	0	0	6.41447	1.00743	2.47491	1.67735	3.30354	1.7364	0	0	0	0	0
AT1G80210	1	0		96.9724	97.1251	133.36	53.9963	34.5439	17.4458	261.273	285.031	284.939	33.9788	41.5221	40.3014	105.544	114.413	88.6238	77.7924	30.4522	74.4229	215.951	155.179	185.113	76.9302	50.56	38.6511	201.143	256.038	206.21	49.5497	46.0585	22.5618	135.273	240.098	123.269	69.1663	36.1775	53.7119	181.774	608.077	111.133	53.914	45.4903	36.059	201.778	849.561	410.024	121.271	43.6112	102.41	175.955	175.783	180.284	38.9187	61.6037	45.6642
AT1G80220	0	0		0	0	0	0	0	0	0	0	0	0	0	0	0	0	0	0	0	0	0	0	0	0	0	0	0	0	0	0	0	0	0	0	0	0	0	0	0	0	0	0	0	0	0	0	0	0	0	0	0	0	0	0	0	0
AT1G80230	1	0		557.259	510.78	612.597	1003.33	809.315	710.918	752.401	614.464	681.344	1159.53	584.769	822.149	507.396	644.103	513.591	597.057	667.179	712.333	541.866	485.738	508.817	1253.68	1155.3	822.41	361.113	501.944	380.949	627.629	670.801	592.76	608.73	561.355	650.182	734.658	515.098	637.475	490.835	490.613	504.894	797.927	937.1	978.1	570.472	488.212	784.787	649.663	788.357	586.379	735.077	731.786	690.649	788.615	966.058	1153.39
AT1G80240	0	0		0	0	0	13.813	19.7394	0	0	0	1.47637	12.7421	0	5.37352	0	0	0	36.9514	110.735	67.335	1.32485	0	0	7.12317	12.64	2.14728	0	1.842	0	9.63466	10.6289	131.269	0	0	0	46.734	68.9095	8.48082	0.457869	0	1.69238	349.362	78.2433	175.788	0.528214	0	0.503715	160.869	125.802	110.669	0	1.65313	0.66281	311.349	176.411	662.867
AT1G80245	0	0		21.2542	27.9497	56.7856	65.2979	69.0879	47.976	41.3407	78.7775	41.3383	46.7209	51.9026	61.7955	17.0443	53.3927	51.2523	54.4547	55.3676	42.5274	43.7202	67.9482	88.195	156.71	113.76	120.248	36.4488	53.4179	93.5811	170.671	190.139	174.341	43.3568	109.34	39.8811	52.342	68.9095	90.4621	30.2193	52.995	25.3857	230.752	103.718	117.192	31.1647	78.3991	32.2377	308.126	90.5772	196.561	43.9889	46.2877	38.443	114.708	72.8044	164.98
AT1G80250	1	1		0	0	0	0	0	0	0	0	0	0	0	0	0	0	0	0	0	0	0	0	0	0	0	0	0	0	0	0	0	0	0	0	0	0	0	0	0	0	0	0	0	0	0	0	0	0	0	0	0	0	0	0	0	0
AT1G80260	1	1		156.086	148.133	141.964	13.813	0	4.36146	175.285	206.254	200.048	5.66313	0	5.37352	89.1548	118.651	148.418	29.1721	5.53676	31.8955	219.926	101.922	282.03	12.8217	30.336	8.58914	152.545	142.755	173.912	1.37638	12.9909	10.2554	85.8465	154.993	124.477	16.8242	3.44547	33.9233	270.6	419.589	187.854	53.914	29.1138	24.7906	182.762	352.083	159.678	66.8225	25.1603	59.4638	182.901	166.415	209.448	26.6286	11.2007	54.5024
AT1G80270	1	1		116.898	140.447	148.847	27.626	19.7394	0	22.324	57.2927	38.3856	2.83157	6.92034	2.68676	27.5331	110.175	175.112	7.77924	13.8419	21.2637	82.8034	121.205	98.8559	34.1912	27.808	8.58914	49.2734	16.578	84.4714	2.75276	10.6289	2.05107	48.5597	105.395	82.7834	18.6936	6.89095	8.48082	101.189	90.1461	89.6962	8.62623	29.1138	4.50737	137.336	32.0723	76.5646	11.1371	46.9659	13.2142	119.812	116.27	114.003	10.2418	5.60034	0
AT1G80280	1	1		307.522	301.856	74.8538	808.689	1001.77	928.991	28.9385	20.7686	21.4073	598.876	833.901	502.424	5.2444	17.7976	60.8621	486.202	642.264	372.114	137.122	92.7402	722.036	974.449	811.489	1118.74	26.3241	53.4179	75.3617	1055.68	1158.55	929.136	28.6155	11.2722	23.5661	611.28	1068.1	547.013	219.319	45.8926	354.272	614.619	272.942	585.959	90.3247	17.1053	48.8603	963.977	675.974	895.26	49.1981	31.9605	39.1058	290.866	327.62	215.063
AT1G80290	1	0		144.794	153.723	253.815	207.195	128.306	143.928	352.223	302.219	325.539	164.231	141.867	120.904	112.099	208.486	150.554	241.156	177.176	166.566	162.957	114.777	187.051	96.8751	106.176	94.4805	133.646	90.2578	159.005	79.83	109.832	55.379	300.896	239.534	195.175	142.071	98.196	179.511	93.4052	141.502	97.0299	60.3836	151.028	126.206	119.376	143.969	157.159	64.3476	110.705	69.3744	136.018	151.537	184.924	65.5472	64.4039	97.2205
AT1G80300	1	1		1179.61	927.23	1181.31	19070.8	24585.4	22230.4	1983.53	2381.23	1899.35	27378.4	20415	18995.4	3005.04	1343.29	1359.25	18956.1	19182.1	14739.3	766.428	675.81	1128.12	13093.8	13039.4	16766	1349.28	2157.9	1575.97	15485.6	11853.6	12835.6	2965.61	3677.55	3462.4	14784.8	15496	13956.6	1478.46	958.827	1106.82	18841.9	16369.2	14223	2571.88	2386.18	4378.79	20393.2	18479.4	20472.1	2411.28	2678.07	2985.96	18760.8	21958.9	17848.8
AT1G80310	1	1		805.668	541.525	688.311	241.1	118.436	100.314	644.088	996.177	641.482	273.246	124.566	163.892	1115.75	1077.18	831.783	315.059	268.533	393.378	599.497	1010.04	806.354	176.655	240.16	130.984	782.299	1086.78	650.099	66.0662	133.452	53.3279	1409.1	926.01	1195.22	308.444	270.47	156.895	406.13	482.965	450.173	36.6615	161.945	76.6254	984.592	850.274	1087.02	160.869	395.856	194.909	728.71	802.871	903.411	120.853	159.61	248.943
AT1G80320	1	0		0	2.79497	4.30194	0	0	0	4.13407	4.29695	2.21455	9.91048	0	0	0	4.23752	0	0	5.53676	0	3.31214	0	0	1.42463	7.58401	2.14728	0	0	0.828151	0	2.36198	0	0	2.81805	1.20852	1.86936	6.89095	4.24041	1.37361	0.54634	1.12825	2.15656	0	4.50737	1.58464	2.13816	5.03715	1.23745	3.35471	0	1.1576	0.551044	0.66281	10.2418	0	5.89215
AT1G80325	0	0		6.64195	6.98742	8.60389	7.53437	0	0	30.5921	25.7817	16.9782	5.66313	3.46017	0	11.7999	22.8826	16.0164	5.83443	11.0735	7.08789	9.93641	10.1004	5.81505	9.97243	5.056	2.14728	20.2493	33.1559	28.1571	0	4.72395	2.05107	6.93709	15.7811	8.45962	3.73872	10.3364	1.41347	9.15737	10.9268	7.89778	2.15656	7.27844	2.25369	15.3182	23.5197	19.6449	6.18727	8.38677	9.91063	16.2064	19.8376	7.95373	4.0967	11.2007	5.89215
AT1G80330	0	0		0	0	0	0	0	0	0	0	0	0	0	0	0	0	0	0	0	0	0	0	0	4.2739	0	0	0	0	0	0	1.18099	0	0	0	0	1.86936	0	0	0	0	0	0	0	0	0	0	0	1.23745	1.67735	0	0	0	0	4.0967	0	2.94607
AT1G80340	0	0		0.664195	8.3849	6.88311	0	0	0	0	0	0	5.66313	0	0	0	0	0	0	0	0	0.662427	0.91822	1.93835	0	0	0	0	0	0	0	0	0	0	0	0	0	0	0	3.20508	0	4.51302	0	0	0	0	0	0	0	0	1.65177	0	0	0	0	0	0
AT1G80350	1	0		156.75	131.363	143.685	72.8323	39.4788	56.699	94.2568	118.882	91.5349	22.6525	38.0619	26.8676	112.099	104.243	182.586	54.4547	49.8308	74.4229	208.665	225.882	188.02	65.5331	83.4241	45.093	138.37	178.674	147.411	48.1733	46.0585	51.2768	107.525	143.72	94.8686	104.684	70.6322	72.087	249.996	202.146	310.27	62.5402	40.0314	51.8348	146.315	124.013	107.795	44.5484	65.4168	59.4638	122.706	94.7795	103.398	59.4022	44.8027	64.8136
AT1G80360	1	0		470.914	503.094	597.97	1018.4	759.967	601.881	1155.06	707.565	1092.51	703.644	311.415	822.149	724.383	491.552	368.376	818.765	595.201	616.647	461.049	519.712	357.626	712.317	783.681	607.682	385.412	456.815	348.652	579.456	521.997	412.266	805.57	945.173	741.425	790.739	399.675	636.062	464.737	704.232	400.53	493.852	746.04	572.437	543.533	793.969	1221	449.196	1162.41	558.299	693.403	716.908	653.531	491.604	686.041	561.227
AT1G80370	0	0		1.32839	3.49371	3.44155	0	0	0	0	2.14848	1.47637	0	0	0	5.89995	1.69501	7.4743	1.94481	5.53676	0	3.31214	1.83644	5.81505	0	0	4.29457	0	4.60499	0.828151	1.37638	1.18099	4.10215	1.73427	0	0	1.86936	1.72274	0	5.03656	2.18536	4.51302	2.15656	0	2.25369	3.16929	6.41447	0.503715	0	0	0	7.52441	7.16357	7.95373	0	0	0
AT1G80380	1	1		1437.32	1777.6	1135.71	1014.63	602.052	645.496	746.613	658.866	716.039	276.078	3051.87	2213.89	1938.46	529.69	466.61	2493.25	1824.36	2232.69	2453.63	2085.28	2067.25	829.136	973.281	796.643	1040.82	942.181	1032.7	4957.72	6591.09	5845.56	698.912	1402.82	1052.01	3022.75	3753.84	1372.48	3977.96	2701.65	3431.58	860.467	713.287	1027.68	800.773	1005.65	824.581	629.864	875.579	634.28	843.892	892.14	727.766	770.18	1537.29	1081.21
AT1G80390	0	0		0	0	0	0	0	0	0	0.716159	0	0	0	0	0	0	0	0	0	0	0	0	0	0	0	0	0	0	0	0	0	0	0	0	0	0	0	1.41347	0	0	0	0	0	2.25369	0	0	0	0	0	0	1.1576	0	0	0	0	0
AT1G80400	1	0		174.683	190.757	184.123	67.8094	29.6091	34.8917	271.195	403.197	324.063	62.2945	48.4424	72.5425	317.286	339.849	225.297	87.5164	74.7462	95.6866	224.563	220.373	194.804	45.5883	55.616	40.7984	216.668	153.807	221.944	34.4095	37.7916	51.2768	310.435	342.674	329.925	123.378	75.8004	118.731	237.634	297.209	238.626	53.914	94.6198	76.6254	352.847	355.647	373.756	108.896	152.639	100.758	397.057	408.874	362.557	118.804	95.2057	95.7474
AT1G80410	1	0		682.792	860.151	830.275	317.699	177.655	266.049	863.194	963.234	1023.86	188.299	224.911	201.507	1025.94	745.803	749.565	558.16	301.753	365.027	786.964	733.657	1001.16	481.526	351.392	249.085	519.733	621.674	622.77	174.8	183.053	143.575	873.207	1099.04	814.54	405.651	318.706	346.3	1384.14	1224.35	1131.64	386.024	465.82	425.947	741.085	1073.35	960.08	428.159	639.072	525.263	916.242	936.774	978.971	456.782	638.438	380.044
AT1G80420	1	0		49.1504	58.6943	77.435	75.3437	54.2833	30.5302	677.988	481.975	611.955	116.094	79.5839	91.3499	300.898	121.193	96.0981	254.77	132.882	191.373	239.799	140.488	190.928	69.807	83.4241	90.186	453.585	583.913	559.83	111.487	92.1171	129.218	330.379	655.478	338.385	289.751	141.264	186.578	201.462	531.043	148.365	135.863	72.7844	76.6254	273.087	372.039	306.259	175.719	110.705	156.918	218.787	265.603	190.889	83.9824	86.8052	147.304
AT1G80430	0	0		0	0	0	0	0	0	0	0	0	0	0	0	0	0	0	0	0	0	0	0	0	0	0	0	0	0	0	0	0	0	0	0	0	0	0	0	0	0	0	0	0	0	0	0	0	0	0	0	0	0	0	0	0	0
AT1G80440	1	1		52.4714	45.4182	106.688	772.273	597.117	745.809	7320.61	3265.68	5874.47	937.249	868.503	1464.28	6395.55	4601.1	3100.77	3300.34	2452.78	3455.35	257.022	167.116	285.907	840.534	1175.52	1232.54	4442.71	5518.62	2916.75	894.647	560.969	1534.2	8472.79	3283.02	639.91	3286.33	3302.49	865.044	920.316	3402.61	653.259	946.729	804.268	849.64	3948.93	3465.24	3086.76	465.283	1657.23	450.934	3312.48	4179.12	2921.01	1013.93	994.06	1075.32
AT1G80450	1	1		17.2691	16.7698	141.104	111.76	261.547	139.567	53.7429	85.2229	73.8184	342.62	34.6017	115.531	22.2887	53.3927	38.4392	176.978	193.787	219.725	47.0323	27.5466	58.1505	363.281	250.272	242.643	33.7489	32.2349	28.9853	110.11	112.194	209.209	293.092	187.118	230.827	157.026	306.647	277.04	31.1351	27.317	20.8727	185.464	265.663	209.593	76.5911	143.256	191.412	116.321	93.9319	113.972	120.969	105.8	96.7703	219.174	196.012	355.002
AT1G80460	1	1		900.648	779.796	853.505	209.707	78.9576	65.4219	3255.99	1555.5	3284.18	80.6997	69.2034	139.712	2071.54	1689.92	1014.37	1024.91	578.591	754.861	1088.37	965.049	830.584	180.928	343.808	137.426	1444.45	1253.48	1121.32	130.756	196.044	194.852	2177.38	1977.71	1769.27	607.542	163.66	562.561	1193.66	1451.08	881.731	101.358	285.679	135.221	1640.11	1156.74	1640.09	107.659	429.403	122.231	1701.67	1766.65	1706.74	245.802	198.812	341.745
AT1G80470	0	0		0	0	0	0	0	4.36146	0	0	0	0	0	0	0	0	0	0	2.76838	0	0	0	0	0	0	0	0	0	0	0	1.18099	0	0	0	0	0	1.72274	0	0	1.09268	0	0	0	2.25369	0	0.712719	0	0	0	0	0	0	0	0	0	2.94607
AT1G80480	1	1		2372.5	2550.41	1682.92	266.215	44.4136	26.1687	378.681	599.425	490.893	24.0683	13.8407	18.8073	845.004	1196.68	917.203	108.909	63.6727	209.093	2241.65	2240.46	1939.32	350.46	295.776	128.837	620.305	571.019	739.539	27.5276	37.7916	38.9704	909.626	963.772	1000.05	138.333	41.3457	226.155	1920.3	1254.94	1967.68	43.1312	101.898	74.3717	928.601	731.962	675.481	43.3109	77.1583	41.2943	818.424	799.013	774.163	61.4505	58.8035	67.7597
AT1G80490	1	0		212.542	220.104	205.633	100.458	29.6091	74.1448	506.837	525.661	627.457	53.7998	44.9822	69.8558	391.364	345.782	359.834	297.556	152.261	230.357	439.189	319.54	416.746	207.996	159.264	103.07	486.659	497.339	560.658	88.0883	144.081	86.1451	531.555	653.787	540.811	312.183	149.878	223.328	469.315	650.691	323.245	304.075	221.993	198.324	647.063	1048.41	715.779	247.491	211.347	219.686	739.129	717.459	727.766	256.044	341.621	285.769
AT1G80500	1	0		741.241	708.524	763.165	492.246	355.309	296.579	708.58	418.237	741.875	325.63	152.248	212.254	148.154	288.151	293.633	414.245	271.301	326.043	518.681	535.322	638.687	689.522	465.152	414.426	374.613	282.747	310.557	258.759	362.563	272.793	259.274	369.728	325.695	358.917	237.738	332.165	423.986	472.038	457.507	282.509	487.656	464.26	363.94	538.815	452.336	369.999	375.727	412.943	393.006	449.652	377.139	331.833	288.417	425.708
AT1G80510	1	1		171.362	139.05	154.87	706.975	325.7	558.267	530.815	293.625	479.82	366.688	470.583	499.737	228.131	138.143	163.367	357.845	462.319	496.153	174.218	120.287	223.88	623.989	624.417	848.178	206.543	128.94	140.786	627.629	532.626	648.139	493.401	258.697	181.278	463.601	807.964	419.801	152.928	184.663	133.134	297.605	573.177	606.242	180.121	135.417	230.701	251.203	436.112	264.283	169.01	177.436	171.668	450.637	509.631	465.48
AT1G80520	1	0		18.5974	25.1547	63.6688	2.51146	0	4.36146	19.8435	14.3232	11.0728	0	0	2.68676	10.4888	20.3401	22.4229	29.1721	33.2205	56.7032	9.93641	0.91822	43.6129	12.8217	37.92	17.1783	16.8744	64.4699	23.1882	0	5.90494	4.10215	56.3639	19.1627	44.1109	20.5629	0	89.0486	30.2193	3.82438	12.9749	15.0959	29.1138	40.5664	42.2572	18.5307	29.2154	3.71236	11.7415	8.25886	52.0921	36.9199	49.048	40.967	2.80017	16.2034
AT1G80530	1	1		297.559	257.137	326.087	57.7635	14.8045	30.5302	127.329	244.21	129.92	42.4735	10.3805	18.8073	112.099	339.002	371.579	108.909	58.136	124.038	341.812	235.982	255.862	42.739	68.2561	79.4495	156.595	177.753	125.879	11.011	25.9817	24.6129	352.925	140.902	335.968	67.2969	43.0684	163.963	234.429	102.166	195.188	30.1918	76.4237	47.3274	463.244	344.956	279.562	128.695	102.319	123.883	476.353	432.569	507.05	81.934	19.6012	44.1911
AT1G80540	0	0		0	0	0	0	0	0	0	0	0	0	0	0	0	0	0	0	0	0	1.32485	0	0	0	0	0	0.674978	0	4.96891	0	0	0	0	0	0	0	0	0	0	0	0.564127	0	0	0	0.528214	0	0	0	0	0	0.578801	0.551044	0.66281	0	0	0
AT1G80550	1	0		221.841	282.99	249.513	123.061	88.8273	69.7833	249.698	385.294	333.659	52.384	55.3627	56.422	516.574	436.464	395.07	116.689	119.04	148.846	277.557	338.823	289.784	176.655	182.016	223.318	367.863	431.948	419.044	145.896	140.538	180.494	444.841	495.413	455.007	259.841	236.015	241.703	332.413	399.921	371.196	194.09	265.663	234.383	412.007	499.616	479.033	219.029	313.665	198.213	443.361	495.388	416.908	284.721	322.019	285.769
AT1G80555	1	1		0.664195	2.09623	1.72078	2.51146	9.8697	13.0844	4.96089	4.29695	4.42911	4.24735	10.3805	10.747	3.27775	7.62753	3.20327	3.88962	13.8419	10.6318	33.1214	30.3012	24.2294	12.8217	10.112	10.7364	66.1478	103.152	62.9395	12.3874	11.8099	12.3064	83.2451	105.395	79.7621	20.5629	12.0592	33.9233	90.658	121.288	58.6692	10.7828	38.2118	24.7906	107.228	69.1337	65.4829	24.7491	45.2886	19.8213	118.075	91.4733	135.876	24.5802	11.2007	8.83822
AT1G80560	1	1		366.635	398.283	271.883	681.861	493.485	401.254	137.251	275.721	158.71	55.2156	162.628	290.17	187.487	205.096	259.465	406.465	285.143	400.466	441.839	517.876	449.698	1172.47	758.401	953.395	323.314	206.304	272.462	589.091	551.521	561.994	610.464	428.343	337.78	706.617	795.905	547.013	452.832	329.989	559.614	907.911	724.205	876.684	296.328	332.84	290.14	580.366	687.715	624.37	225.154	235.847	237.286	657.521	767.246	718.842
AT1G80570	1	1		11.9555	7.68616	19.7889	2.51146	9.8697	0	82.6814	294.341	93.7494	5.66313	6.92034	5.37352	110.132	59.3253	40.5748	40.841	2.76838	21.2637	73.5294	19.2826	52.3355	8.5478	2.528	6.44185	74.9226	165.78	151.552	12.3874	12.9909	8.20429	118.798	292.513	86.4089	22.4323	5.16821	25.4425	97.0682	327.804	44.0019	21.5656	1.81961	15.7758	94.5504	508.168	188.893	79.1971	16.7735	52.8567	100.133	117.923	81.5257	14.3385	30.8019	8.83822
AT1G80580	0	0		0	0	0	0	0	0	0	0	0	0	0	0	0	0	0	0	0	0	0	0	0	0	0	0	0	0	0	0	0	0	0	0	0	0	0	0	0	0	0	0	0	4.50737	0	0	0	0	0	0	0	0	0	0	0	2.94607
AT1G80590	0	0		0	0	0	0	0	0	0	0	0	5.66313	0	0	0	0	0	0	2.76838	0	0	0	0	7.12317	0	0	0	0	0	0	0	0	0	0	0	0	0	1.41347	0	0	0	34.5049	34.5726	65.3569	0	0	1.00743	1.23745	1.67735	0	0	0	0	28.6769	33.602	23.5686
AT1G80600	1	0		1569.49	1694.45	1670.01	1194.2	611.921	553.905	1305.54	1234.66	1280.01	380.846	166.088	483.617	643.75	965.307	877.696	530.933	412.488	538.68	1954.82	1881.43	1976.15	998.668	778.625	545.41	797.824	825.215	850.511	280.781	506.644	311.763	964.256	1008.3	1165.01	607.542	248.074	597.898	1477.08	1493.15	1674.33	288.979	693.272	482.289	1318.95	1259.37	2151.37	280.902	852.096	335.31	1094.51	1147.27	1103.58	413.767	509.631	531.766
AT1G80610	1	1		59.7775	52.4056	129.058	100.458	54.2833	65.4219	349.742	181.904	346.208	49.5524	58.8229	64.4823	34.0886	89.8354	65.1332	272.273	207.628	251.62	54.319	18.3644	82.3799	45.5883	55.616	47.2403	26.9991	43.2869	45.5483	13.7638	31.8867	57.43	208.98	90.1775	64.6556	110.292	43.0684	204.953	73.7169	95.0632	56.4127	103.515	138.29	229.876	43.8418	235.91	159.174	101.471	41.9339	99.1063	78.7169	68.3294	75.5604	149.53	184.811	148.777
AT1G80620	1	0		249.737	216.61	258.977	158.222	39.4788	39.2531	165.363	268.56	186.022	32.563	20.761	48.3617	127.832	267.811	327.801	81.682	77.5146	170.109	218.601	279.139	282.999	102.574	80.8961	77.3023	139.72	112.362	206.21	27.5276	31.8867	28.715	289.624	286.877	220.554	115.9	98.196	84.8082	224.356	198.868	280.935	75.4795	151.028	141.982	198.08	180.318	192.923	113.846	129.156	107.365	274.93	243.01	236.623	88.0791	42.0025	91.3283
AT1G80630	1	1		67.7478	92.2339	105.828	11.3016	9.8697	8.72292	76.8937	96.6815	118.11	1.41578	24.2212	16.1206	131.11	81.3604	76.8785	46.6754	24.9154	46.0713	99.3641	98.2495	148.284	5.69853	7.58401	19.3256	113.396	176.832	128.363	15.1402	11.8099	8.20429	94.5179	139.775	71.9067	33.6485	13.7819	24.029	125.456	187.395	144.981	21.5656	10.9177	18.0295	99.3043	204.55	139.529	23.5116	57.0301	19.8213	130.23	133.904	106.712	6.14505	5.60034	11.7843
AT1G80640	1	1		324.127	407.366	229.724	20.0917	9.8697	0	51.2625	137.503	45.0292	1.41578	0	10.747	176.343	253.404	265.871	25.2825	2.76838	46.0713	314.653	370.042	295.599	41.3144	5.056	8.58914	215.318	168.543	208.694	0	3.54296	2.05107	124.001	107.649	160.128	28.0404	0	14.1347	413.913	257.873	458.635	0	5.45883	9.01475	315.344	250.164	182.848	7.42473	16.7735	9.91063	171.325	188.457	164.377	4.0967	2.80017	2.94607
AT1G80650	1	1		108.928	105.51	139.383	41.4391	4.93485	8.72292	181.899	190.498	164.615	28.3157	24.2212	13.4338	92.4326	168.653	115.318	50.5651	41.5257	53.1592	94.0647	85.3944	155.068	1.42463	10.112	8.58914	115.421	94.8628	101.863	22.0221	7.08593	14.3575	125.735	119.485	48.3407	33.6485	15.5046	11.3078	146.518	291.746	112.825	19.409	12.7373	15.7758	87.6836	307.182	132.477	29.6989	30.1924	24.7766	63.6681	110.76	58.9901	14.3385	0	11.7843
AT1G80660	0	0		0	0	0	0	0	0	0	1.43232	0	0	0	0	0.65555	0	0	0	0	0	0	0	0	0	0	0	0	1.842	1.6563	1.37638	0	2.05107	0	0	0	0	0	0	0	0.54634	0	4.31312	0	2.25369	0	0.712719	0.503715	1.23745	0	0	0	0	0	6.14505	0	0
AT1G80670	1	0		108.264	117.389	133.36	80.3666	59.2182	47.976	283.597	272.857	292.321	124.589	93.4246	83.2896	266.153	194.078	114.25	200.315	124.577	166.566	189.454	161.607	137.623	72.6563	73.3121	55.8294	110.696	126.177	103.519	57.808	51.9635	92.2983	205.511	245.734	168.588	87.8598	68.9095	70.6735	220.693	347.472	173.187	181.151	151.028	148.743	262.523	366.337	384.334	261.103	186.186	193.257	206.632	256.786	214.751	141.336	114.807	207.698
AT1G80680	1	1		401.173	339.589	385.454	57.7635	34.5439	13.0844	492.781	499.163	494.584	31.1472	31.1415	26.8676	462.818	434.769	578.724	147.806	77.5146	138.214	265.633	293.83	290.753	95.4504	35.392	38.6511	363.138	238.539	270.805	17.8929	40.1536	28.715	514.212	506.685	429.628	127.116	39.623	104.597	357.595	395.55	318.732	12.9394	40.0314	31.5516	480.147	480.372	512.782	54.448	140.898	51.2049	523.236	491.531	603.82	53.2571	19.6012	27.9877
AT1G80690	1	1		61.1059	48.9119	61.0876	1.25573	0	0	4.13407	6.44543	17.7164	2.83157	0	0	7.21105	33.9002	67.2687	1.94481	2.76838	3.54395	7.94913	20.2008	107.579	0	0	0	4.04987	18.42	14.0786	0	0	0	1.73427	6.1997	10.2724	0	0	5.65388	97.0682	26.7707	68.2594	0	0	0	24.8261	29.9342	16.1189	0	5.03206	1.65177	34.7281	28.1032	24.524	4.0967	0	0
AT1G80700	1	1		115.57	173.987	160.032	32.649	14.8045	4.36146	213.318	114.585	205.953	8.4947	0	8.06028	30.1553	85.5979	75.8107	9.72405	19.3787	17.7197	176.206	172.625	192.866	39.8897	20.224	6.44185	71.5477	83.8109	109.316	2.75276	8.26692	4.10215	39.8883	68.7603	54.9875	28.0404	10.3364	22.6155	117.214	126.751	130.877	2.15656	14.5569	11.2684	99.3043	107.621	97.7206	7.42473	6.70942	9.91063	108.815	94.2285	102.073	8.1934	11.2007	30.9338
AT1G80710	1	1		1.99258	9.08364	0	163.245	305.961	204.989	0	2.86464	2.21455	86.3628	429.061	306.291	2.6222	3.39002	18.1519	151.695	168.871	109.862	1.98728	0	8.72258	176.655	149.152	206.139	0.674978	0	2.48445	330.331	363.744	346.631	0	2.81805	2.41703	84.1211	161.937	43.8176	9.15737	3.82438	9.59016	273.883	136.471	162.265	5.81036	2.85088	4.53343	108.896	176.122	102.41	3.47281	1.65313	5.30248	141.336	182.011	61.8676
AT1G80720	1	0		49.8146	53.8031	61.948	47.7177	34.5439	17.4458	32.2458	25.0656	24.3601	4.24735	0	29.5544	12.4555	34.7477	53.3878	25.2825	35.9889	17.7197	56.3063	49.5839	125.993	91.1765	30.336	47.2403	32.3989	22.104	29.8134	19.2693	17.7148	49.2257	31.2169	40.0163	27.7959	14.9549	24.1183	31.0963	40.2924	32.2341	53.5921	49.6008	56.4079	74.3717	44.8982	24.2324	43.3195	34.6487	117.415	31.3837	35.3069	39.6751	22.5356	30.7253	61.6037	41.245
AT1G80730	0	0		0	0	0.860389	0	0	0	0	0	0	0	0	0	0	0	4.27103	0	0	0	0	0	1.93835	0	0	0	0	0	1.6563	0	0	0	0	0	0.604258	0	0	0	0.457869	0	3.38476	0	0	0	1.58464	1.42544	0.503715	0	0	0	0	3.85731	0	0	0	0
AT1G80740	0	0		0	0	0	0	0	0	2.48044	0	0	0	0	0	0	0	0	0	0	0	0	0	2.90753	0	0	0	0	0	0	0	0	0	0	0	0	1.86936	0	0	0	0	0	0	0	0	0	0	0	0	0	0	0	0	0	0	0	0
AT1G80745	0	0		0	3.49371	0.860389	3.76719	0	0	5.7877	0.716159	0	2.83157	0	0	1.96665	0	3.20327	1.94481	0	0	5.96185	7.34576	6.78423	0	0	2.14728	0	0	0	0	1.18099	0	1.73427	3.38166	3.02129	0	0	0	5.95229	8.74144	7.33365	0	0	0	6.86679	4.98903	6.04458	0	0	0	6.36681	13.7761	3.97686	0	0	1.47304
AT1G80750	1	0		208.557	282.99	351.899	258.68	148.045	196.266	281.117	374.551	261.317	76.4523	124.566	88.6631	95.0548	317.814	291.498	198.371	135.651	170.109	334.526	320.459	400.27	266.406	204.768	126.69	255.817	155.649	262.524	37.1623	69.6783	84.094	348.589	506.121	387.934	132.724	161.937	144.174	318.677	329.989	327.758	38.8181	189.24	108.177	381.371	340.68	415.061	131.17	223.088	120.579	395.321	441.937	396.361	151.578	42.0025	147.304
AT1G80760	1	1		15.2765	11.1799	31.8344	0	0	0	161.229	116.734	177.164	14.1578	0	2.68676	34.7442	28.8151	17.0841	0	11.0735	14.1758	18.548	7.34576	17.4452	0	0	0	80.3224	140.913	63.7676	5.50552	9.4479	2.05107	106.658	38.889	24.7746	5.60808	0	4.24041	32.0508	159.531	8.46191	0	25.4746	6.76106	824.543	1275.05	1124.29	17.3244	45.2886	29.7319	67.1409	92.0243	145.818	51.2088	0	10.3113
AT1G80770	1	0		159.407	221.501	126.477	110.504	148.045	135.205	230.681	197.66	244.339	73.6207	117.646	85.9763	114.721	94.0729	68.3364	136.137	132.882	145.302	220.588	189.153	248.109	145.313	93.5361	115.953	95.1719	117.888	95.2374	92.2174	111.013	86.1451	97.1193	141.466	88.826	153.287	117.146	87.6352	155.675	230.009	121.287	86.2623	80.0629	101.416	47.0111	116.886	86.6389	134.883	105.673	120.579	57.3013	71.0846	44.4083	65.5472	75.6046	104.586
AT1G80780	1	0		757.846	779.097	854.366	386.764	399.723	344.555	1762.77	1948.67	1677.16	365.272	474.044	456.749	1734.59	1039.04	1063.49	748.752	501.077	786.756	1146.66	899.855	1267.68	316.269	257.856	350.007	1482.25	1499.39	1561.89	316.567	372.011	338.427	1014.55	1180.2	946.269	607.542	465.139	419.801	876.361	1219.43	884.551	286.822	272.942	324.531	1181.09	1768.97	1292.03	399.698	456.24	439.371	1267	1318.65	1113.52	247.85	291.218	456.642
AT1G80790	1	1		261.693	265.522	396.639	36.4161	24.6742	13.0844	455.575	630.936	471.7	66.5418	17.3009	42.9882	251.731	400.869	360.902	75.8476	24.9154	38.9834	323.927	217.618	282.999	38.4651	20.224	32.2093	322.639	338.006	323.807	11.011	25.9817	8.20429	453.512	417.071	400.623	28.0404	10.3364	73.5004	502.282	802.574	332.271	6.46968	49.1295	18.0295	572.584	1101.86	795.365	39.5985	120.77	82.5886	455.516	447.999	529.586	26.6286	30.8019	25.0416
AT1G80810	1	0		69.0762	33.5396	68.8311	71.5765	69.0879	109.036	96.7373	88.0875	69.3893	63.7103	131.487	51.0485	44.5774	75.4278	50.1846	116.689	124.577	106.318	155.67	65.1936	143.438	132.491	141.568	85.8914	137.696	140.913	182.193	118.369	124.004	102.554	65.9024	104.268	59.2173	162.634	46.5139	87.6352	157.965	206.517	131.442	396.807	171.043	245.652	122.018	303.618	138.018	279.665	110.705	363.39	108.236	105.249	95.4447	135.191	98.0059	100.167
AT1G80820	1	1		1.99258	0.698742	35.2759	3570.04	4638.76	5220.67	19.0167	12.8909	14.0255	4527.68	5231.78	2998.42	4.58885	9.32254	7.4743	9335.09	9229.77	8849.24	15.2358	5.50932	8.72258	4417.79	7993.54	6620.08	7.42476	27.63	5.79706	10786.7	9606.16	8522.21	352.057	235.589	31.4214	7056.83	5190.61	9179.08	14.6518	38.2438	9.02603	8637.02	11179.7	12967.7	15.3182	7.12719	3.526	7521.25	3815.98	8034.22	5.78801	8.8167	12.5934	11481	8028.08	7594.98
AT1G80830	1	1		74.3898	57.9956	178.1	297.608	271.417	244.242	354.703	307.948	579.475	918.844	456.743	360.026	84.566	56.7828	36.3037	324.783	373.731	166.566	72.867	85.3944	52.3355	220.818	123.872	373.628	33.0739	52.4969	29.8134	370.246	351.934	137.422	208.113	211.917	119.039	147.679	165.383	62.1927	235.802	827.159	37.2324	172.525	514.95	193.817	332.775	1232.29	1673.34	736.285	699.457	771.377	494.875	558.758	741.685	485.459	112.007	175.291
AT1G80831	0	0		0	0	0	0	0	0	0	0	0	0	0	0	0	0	0	0	0	0	0	0	0	0	0	0	0	0	0	0	0	0	0	0	0	0	0	0	0	0	0	0	0	0	0	0	0	0	0	0	0	0	0	0	0	0
AT1G80840	1	1		77.0466	46.8157	296.834	4825.77	3493.87	2782.61	997.965	562.185	782.475	3768.82	2747.38	2780.8	72.7661	26.2726	23.4907	7374.72	5799.75	4720.54	307.366	70.7029	416.746	5074.54	5341.67	2467.23	220.043	326.954	443.061	5599.11	5861.24	5441.5	2995.96	1101.86	479.177	7032.53	3874.44	7355.7	250.912	374.243	48.5149	4888.92	6858.11	6779.09	396.689	910.855	972.169	10940.3	4334.28	12768.2	100.711	53.4512	41.0942	6808.72	4247.86	4332.2
AT1G80850	1	1		102.95	131.363	60.2272	2.51146	0	0	15.7095	14.3232	14.7637	8.4947	0	0	4.58885	5.08502	9.60981	7.77924	5.53676	3.54395	164.282	112.023	348.903	9.97243	7.58401	2.14728	31.049	11.973	24.0164	1.37638	3.54296	0	1.73427	5.07248	9.06388	1.86936	1.72274	1.41347	215.656	27.317	206.47	0	9.09805	2.25369	9.50786	23.5197	12.0892	11.1371	6.70942	6.60709	8.10321	4.95939	5.96529	6.14505	0	4.41911
AT1G80860	1	0		399.181	335.396	443.96	297.608	212.198	165.735	218.279	386.01	276.819	113.263	117.646	150.459	171.754	273.744	351.292	143.916	127.345	138.214	396.794	348.005	410.931	284.927	141.568	64.4185	274.041	324.191	308.072	63.3135	175.967	71.7875	390.211	278.423	314.819	149.549	55.1276	89.0486	229.392	255.687	292.782	107.828	118.275	108.177	383.484	418.366	314.822	123.745	189.541	138.749	299.819	280.481	245.24	61.4505	123.207	104.586
AT1G80865	0	0		0	0.698742	0	0	0	0	0	0	0	0	0	0	0	0	0	0	0	0	0	0	0	0	0	0	0	0	0	0	0	0	0	0	0	0	0	0	0	0	0	0	0	0	0	0	0	0	0	1.65177	0	0	0	0	0	0
AT1G80870	1	1		79.7033	68.4767	133.36	6.27864	0	4.36146	21.4972	50.8473	36.171	1.41578	6.92034	0	23.5998	84.7504	89.6916	19.4481	11.0735	10.6318	131.823	108.35	201.589	8.5478	15.168	0	66.8228	33.1559	74.5336	0	2.36198	0	65.0352	50.1612	51.9662	16.8242	1.72274	9.89429	95.6946	44.7999	111.697	2.15656	3.63922	4.50737	126.771	78.3991	73.0386	1.23745	15.0962	16.5177	63.6681	61.1659	70.2579	8.1934	5.60034	10.3113
AT1G80880	0	0		25.9036	27.9497	13.7662	0	0	0	2.48044	1.43232	0.738184	0	0	0	1.96665	4.23752	10.6776	1.94481	2.76838	3.54395	14.5734	7.34576	9.69176	0	2.528	0	9.44969	5.52599	4.14075	0	0	0	5.20282	7.32692	3.62555	0	1.72274	1.41347	19.2305	11.4731	30.4629	0	0	0	8.45143	4.98903	8.56315	1.23745	0	1.65177	5.78801	4.40835	7.29092	4.0967	0	0
AT1G80890	1	0		229.811	215.212	456.006	234.821	78.9576	126.482	219.933	302.935	198.572	110.431	38.0619	174.639	170.443	227.979	208.213	128.357	199.323	180.741	180.18	145.997	202.558	294.899	136.512	105.217	142.42	115.125	149.067	63.3135	129.909	137.422	188.169	181.482	140.188	115.9	108.532	100.356	147.434	242.575	140.468	116.454	269.302	160.012	223.435	201.699	283.088	163.344	194.573	113.972	197.95	165.864	155.098	141.336	72.8044	169.399
AT1G80900	1	0		29.8888	42.6232	43.8798	48.9734	34.5439	52.3375	128.983	128.909	125.491	130.252	69.2034	75.2293	49.8218	65.2578	69.4042	73.9028	66.4411	35.4395	141.759	48.6656	114.363	91.1765	108.704	161.046	105.972	84.7319	81.9869	81.2064	81.4882	75.8897	110.126	157.247	100.307	95.3373	79.2459	94.7025	101.189	217.99	69.3876	194.09	78.2433	51.8348	112.51	374.177	237.753	228.929	92.2545	178.391	108.815	138.312	100.747	96.2725	95.2057	141.412
AT1G80910	1	0		142.138	122.28	196.169	195.894	246.742	157.012	203.396	289.328	283.463	417.656	211.07	209.567	97.677	200.011	142.012	186.702	224.239	155.934	219.263	202.008	201.589	284.927	313.472	225.465	112.046	119.73	158.177	198.199	186.596	174.341	447.443	344.929	307.568	254.233	230.847	261.492	222.982	276.448	165.289	317.014	309.334	250.159	322.211	450.438	457.373	488.794	353.922	485.621	350.753	359.832	401.663	309.301	235.214	306.392
AT1G80920	1	1		1012.23	946.795	2031.38	552.521	444.136	676.026	19660	20262.3	22159.6	376.598	3314.84	3336.96	53357.9	10787	4821.99	15097.6	5509.07	14186.4	2154.21	920.974	1356.85	1255.1	2032.51	1735.01	38431.2	61557.7	32607.6	7662.31	8979.05	12253.1	7907.42	41884.1	19036.6	13042.5	5137.2	3662.3	5207.8	27380.9	3550.62	942.416	1444.77	942.041	11394.1	23739.2	24734.9	696.687	2722.35	1124.86	8800.67	10002.5	4839.18	3072.53	2186.93	3280.45
AT1G80930	1	0		418.443	348.672	400.081	156.966	88.8273	117.759	637.474	895.199	650.34	120.342	79.5839	99.4101	522.474	574.608	556.301	318.949	232.544	287.06	369.634	332.395	438.067	213.695	141.568	122.395	623.005	491.813	599.581	85.3355	118.099	90.2472	1002.41	1071.42	735.382	287.881	275.638	241.703	554.021	696.037	451.302	269.57	343.906	166.773	987.233	1193.8	1044.2	462.808	491.465	513.701	889.038	848.056	1018.08	327.736	249.215	368.259
AT1G80940	1	0		370.621	479.337	395.779	119.294	202.329	130.844	570.502	685.364	633.362	420.488	276.814	169.266	697.505	427.142	293.633	320.894	235.312	230.357	306.704	258.02	248.109	78.3548	83.4241	81.5968	274.041	297.482	286.54	92.2174	116.918	92.2983	366.799	374.237	480.385	177.589	77.5232	104.597	619.038	1201.4	488.534	107.828	265.663	119.445	941.806	1214.47	1408.89	214.08	171.09	269.239	959.652	1034.86	792.059	163.868	134.408	310.811
AT1G80950	1	1		237.782	207.526	344.155	419.413	606.986	475.399	377.027	423.25	510.085	528.087	546.707	467.496	230.754	227.131	202.874	696.242	534.297	520.96	264.971	219.454	283.968	559.881	586.497	517.496	332.764	307.613	260.868	612.489	631.829	650.19	370.267	552.337	390.351	654.275	652.917	528.638	331.955	491.16	252.165	586.584	514.95	502.572	244.563	458.991	431.18	554.38	513.271	472.407	301.555	289.298	304.893	587.877	644.039	708.531
AT1G80960	1	0		18.5974	23.0585	76.5746	28.8818	4.93485	21.8073	158.748	132.489	213.335	56.6313	24.2212	16.1206	66.8661	55.0877	30.9649	97.2405	80.283	46.0713	104.664	42.2381	60.0889	4.2739	22.752	12.8837	87.0722	209.067	144.098	26.1512	22.4388	6.15322	85.8465	201.772	108.162	31.7791	8.61369	33.9233	49.9077	152.429	32.1552	60.3836	20.0157	20.2832	54.4061	393.421	135.499	133.645	41.9339	122.231	90.2929	106.902	68.2695	22.5319	11.2007	48.6102
AT1G80970	0	0		13.9481	16.7698	23.2305	1.25573	0	0	18.1899	28.6464	19.931	4.24735	0	5.37352	17.0443	15.2551	18.1519	11.6689	0	7.08789	0	0	0	0	0	0	0	0	0	0	0	0	0	0	0	0	0	0	0	0	0	0	0	0	0	0	0	0	0	0	0	0	0	0	0	0
AT1G80980	0	0		19.2616	46.117	72.2726	3.76719	0	0	84.3351	165.433	112.204	4.24735	0	0	15.0777	55.9352	29.8972	3.88962	0	0	0.662427	2.75466	0.969176	0	0	0	0	0	0.828151	0	0	0	0	0.563609	0.604258	0	0	1.41347	0.457869	0	1.12825	0	0	0	0	0	0.503715	0	0	0	0.578801	0	0	0	0	0
AT1G80990	0	0		0	0	0	0	0	0	0	0	0	0	0	0	0	0	0	0	0	0	0	0	0	0	0	0	0	0	0	0	0	0	0	0	0	0	0	0	0	0	0	0	0	0	0	1.42544	0	0	0	0	0	0	0	0	0	0
AT2G01008	1	1		67.0836	40.527	129.058	126.829	177.655	126.482	421.675	1583.43	299.703	1193.51	816.601	1477.72	92.4326	62.7153	73.6752	23.3377	80.283	173.653	94.7271	97.3313	100.794	165.257	116.288	180.372	142.42	186.042	175.568	147.273	134.633	92.2983	168.225	138.648	101.515	41.1259	82.6914	60.7792	71.4275	171.004	66.567	323.484	138.29	85.6401	55.9907	198.849	182.848	48.2607	125.802	41.2943	180.586	256.235	178.959	419.912	492.83	1031.13
AT2G01010	0	0		614.38	106.907	197.889	1346.14	947.491	4374.54	950.01	365.241	304.132	137.331	3844.25	4621.23	198.632	145.771	1365.66	528.988	326.669	744.229	178.855	323.213	1020.54	918.888	1099.68	910.449	166.045	828.899	335.401	492.744	908.18	1062.46	470.855	88.4867	261.644	699.14	141.264	339.233	35.7138	40.9755	71.08	1130.04	247.467	1897.6	105.643	140.406	77.0683	115.083	249.926	67.7226	166.116	233.643	295.613	213.028	2091.73	303.446
AT2G01020	1	1		108.264	183.769	456.866	65.2979	29.6091	104.675	754.881	2843.87	822.337	21.2368	152.248	437.942	224.854	543.25	553.098	79.7372	235.312	63.7911	3563.2	4828.92	1962.58	507.169	505.6	180.372	5823.71	10703.8	10409.9	213.339	433.423	369.193	2008.29	3078.43	3012.83	826.256	115.423	1706.06	423.529	344.741	440.583	301.918	373.02	464.26	757.46	1747.59	585.82	222.742	397.533	168.481	1129.82	1120.27	1725.3	694.391	336.02	79.544
AT2G01021	1	1		824.265	69.1754	164.334	1429.02	868.533	3013.77	1163.33	567.914	325.539	65.126	4262.93	4234.33	182.243	96.6154	1451.08	289.777	218.702	411.098	114.6	339.741	1018.6	643.934	856.993	693.573	141.745	809.558	337.057	434.936	857.397	914.778	643.415	86.2322	290.044	286.012	43.0684	248.771	32.0508	49.717	64.8746	720.29	158.306	1302.63	100.361	140.406	63.9718	68.06	103.996	26.4283	178.271	202.784	194.203	133.143	1041.66	150.25
AT2G01022	0	0		0	0	0	0	0	0	0	0	0	0	0	0	0	0	0	0	0	0	0	0	0	0	0	0	0	0	0	0	0	0	0	0.563609	0	0	0	0	0	0	0	0	0	0	0	0.712719	0	0	0	1.65177	0	0	0	0	0	0
AT2G01023	0	0		0	0	0	0	0	0	0	0	0	0	0	0	0	0	0	0	0	0	0	0	0	0	0	0	0	0	0	0	0	0	0	0	0	0	0	0	0	0	0	0	0	0	0	0	0	0	0	0	0	0	0	0	0	0
AT2G01024	0	0		0	0	0	0	0	0	0	0	0	0	0	0	0	0	0	0	0	0	0	0	0	0	0	0	0	0	0	0	0	0	0	0	0	0	0	0	0	0	0	0	0	0	0	0	0	0	0	0	0	0	0	0	0	0
AT2G01026	0	0		0	0	0	0	0	0	0	0	0	0	0	0	0	0	0	0	0	0	0	0	0	0	0	0	0	0	0	0	0	0	0	0	0	0	0	0	0	0	0	0	0	0	0	0	0	0	0	0	0	0	0	0	0	0
AT2G01028	0	0		0	0	0	0	0	0	0	0	0	0	3.46017	0	0	0	0	0	0	0	0	0	0	0	0	0	0	0	0	0	0	0	0	0	0	0	0	0	0	0	0	0	0	0	0	0	0	0	0	0	0	0	0	0	0	0
AT2G01029	0	0		0	0	0	0	0	0	0	0	0	0	6.92034	0	0	0	0	0	0	0	0	0	0	0	0	0	0	0	0	0	0	0	0	0	0	0	0	0	0	0	0	4.31312	3.63922	0	0	0	0.503715	1.23745	0	3.30354	0	0	0	0	8.40051	0
AT2G01031	0	0		0	0	0	0	0	0	0	0	0	0	0	0	0	0	0	0	0	0	0	0	0	0	0	0	0	0	0	0	0	0	0	0	0	0	0	0	0	0	0	0	0	0	0	0	0	0	0	0	0	0	0	0	0	0
AT2G01034	0	0		0	0	0	0	0	0	0	0	0	0	0	0	0	0	0	0	0	0	0	0	0	0	0	0	0	0	0	0	0	0	0	0	0	0	0	0	0	0	0	0	0	0	0	0	0	0	0	0	0	0	0	0	0	0
AT2G01037	0	0		0	0	0	0	0	0	0	0	0	0	0	0	0	0	0	0	0	0	1.32485	0	0	0	0	0	0	0	0	0	0	0	0	0	0	0	0	0	0	0	0	0	0	0	0	0	0	0	0	0	0	0	0	0	0	0
AT2G01040	0	0		0	0	0	0	0	0	0	0	0	0	0	0	0	0	0	0	0	0	0	0	0	0	0	0	0	0	0	0	0	0	0	0.563609	0	0	0	1.41347	0	0	0	0	0	0	0	0	0	0	0	0	0	0	0	0	0	0
AT2G01050	0	0		0	0	0	0	0	0	0	0	0	0	0	0	0	0	0	0	0	0	0	0	0	0	0	0	0	0	0	0	0	0	0	0	0	0	0	0	0	0	0	0	0	0	0	0	0	0	0	0	0	0	0	0	0	0
AT2G01060	1	0		265.678	292.074	474.934	221.008	217.133	109.036	1281.56	1011.22	1282.23	202.457	207.61	209.567	504.118	440.702	380.121	320.894	232.544	301.236	476.285	310.358	499.125	245.037	214.88	199.698	386.087	457.736	408.278	188.564	214.94	190.75	832.451	699.439	479.781	388.827	134.374	330.752	380.489	821.696	382.478	166.055	174.683	187.056	465.357	934.374	757.587	206.655	249.926	163.525	687.615	704.234	677.392	137.24	196.012	228.321
AT2G01070	1	1		305.529	317.928	283.068	77.8552	4.93485	26.1687	119.061	128.909	110.728	8.4947	10.3805	10.747	135.043	217.808	309.649	46.6754	24.9154	46.0713	223.238	276.384	284.938	101.149	50.56	19.3256	194.394	137.229	236.023	9.63466	20.0768	6.15322	93.6508	144.848	108.767	63.5582	10.3364	28.2694	286.626	225.092	310.27	19.409	52.7687	58.5959	344.396	227.357	177.811	40.836	82.1904	44.5978	200.844	202.233	230.658	22.5319	28.0017	22.0956
AT2G01080	1	1		211.214	196.346	307.159	7.53437	0	0	346.435	458.342	342.518	15.5736	10.3805	26.8676	683.739	927.169	736.752	60.2891	24.9154	173.653	183.492	171.707	302.383	5.69853	25.28	15.031	452.91	825.215	714.694	11.011	22.4388	24.6129	794.297	758.055	960.771	183.197	12.0592	237.463	120.877	117.463	138.211	6.46968	5.45883	11.2684	345.452	436.184	291.651	11.1371	45.2886	9.91063	584.01	468.387	498.433	12.2901	2.80017	10.3113
AT2G01090	0	0		267.006	249.451	378.571	129.34	88.8273	95.9521	305.094	259.25	296.75	104.768	62.2831	104.784	205.187	305.101	345.953	89.4613	80.283	102.774	0	0	2.90753	0	0	0	0	1.842	0	0	0	0	0	1.12722	1.20852	0	0	1.41347	175.364	131.122	200.265	103.515	143.749	137.475	182.762	146.82	156.655	74.2473	100.641	72.6779	154.54	156.496	105.387	90.1274	81.2049	116.37
AT2G01100	1	0		138.817	233.38	519.675	275.005	330.635	261.687	1502.32	2722.84	1537.64	421.904	539.787	247.182	2085.31	1005.14	519.998	842.103	412.488	790.3	768.416	322.295	559.214	260.708	202.24	156.752	875.446	1491.1	1043.47	323.449	279.894	285.099	1142.02	2010.96	919.681	422.475	211.897	350.541	552.19	1322.69	389.812	739.7	323.891	410.171	725.767	2088.27	975.192	817.957	249.926	702.003	930.712	1150.58	1028.02	374.848	322.019	493.467
AT2G01110	1	1		2058.34	2106.71	2018.47	360.394	157.915	178.82	1025.25	1163.76	992.12	206.704	103.805	252.555	1048.22	989.037	1009.03	281.997	182.713	258.708	2405.27	2243.21	2103.11	341.912	288.192	208.287	1175.81	926.524	1123.8	147.273	200.768	135.371	953.85	844.85	1056.24	343.962	144.71	253.011	2169.84	2238.36	2154.4	142.333	145.569	202.832	940.222	1269.35	970.658	169.531	243.216	204.82	1061.52	1073.43	959.087	147.481	137.208	185.603
AT2G01120	1	0		40.5159	55.2006	30.1136	8.7901	0	0	14.8827	18.6201	19.1928	0	3.46017	0	1.96665	30.5101	25.6262	3.88962	0	7.08789	36.4335	44.0745	60.0889	7.12317	2.528	4.29457	15.5245	16.578	25.6727	4.12914	2.36198	6.15322	0.867137	6.76331	10.8767	7.47743	3.44547	0	34.798	26.7707	51.3356	4.31312	3.63922	2.25369	22.7132	12.1162	12.0892	2.47491	8.38677	3.30354	16.7852	10.4698	17.8959	0	0	1.47304
AT2G01130	1	1		73.7256	84.5478	177.24	3.76719	0	4.36146	211.664	273.573	224.408	8.4947	24.2212	5.37352	53.7551	107.633	102.505	9.72405	16.6103	7.08789	163.62	120.287	107.579	14.2463	17.696	2.14728	73.5726	128.019	115.941	2.75276	8.26692	8.20429	234.127	268.278	134.145	18.6936	3.44547	33.9233	186.353	423.414	100.415	6.46968	9.09805	11.2684	184.875	518.859	237.753	32.1738	30.1924	37.9907	166.695	180.742	165.04	20.4835	0	1.47304
AT2G01140	1	0		1892.95	1748.95	2370.37	2503.92	1515	1277.91	2566.43	2300.3	2352.59	1538.96	650.512	1184.86	1903.72	2585.73	1943.32	1995.37	1453.4	1736.53	1204.29	1596.78	1511.91	1512.96	1640.67	1142.36	1027.32	1298.61	1200.82	652.404	889.284	541.483	2710.67	1790.02	1975.92	1458.1	446.189	1289.08	1429.01	1089.4	1228.67	845.371	1528.47	1386.02	1695.57	1458.22	1874.83	939.228	1967.54	1134.77	1916.99	1833.32	2154.13	1147.08	716.843	1182.85
AT2G01150	1	1		448.331	375.923	560.973	2.51146	9.8697	17.4458	32.2458	123.895	17.7164	8.4947	3.46017	8.06028	80.6327	67.8003	54.4556	151.695	77.5146	304.779	247.085	258.02	345.996	91.1765	169.376	88.0387	68.1728	63.5489	103.519	12.3874	12.9909	108.707	84.9794	103.141	160.128	100.945	3.44547	773.168	203.752	287.921	220.574	45.2877	116.455	187.056	317.457	97.6425	132.477	105.184	60.3848	110.669	163.222	189.559	205.471	122.901	14.0008	48.6102
AT2G01160	0	0		0	0	0	0	0	0	0	0	0	0	0	0	0	0	0	0	0	0	0	0	0	0	0	0	0	0	0	0	0	0	0	0	0	0	0	0	0	0	0	0	0	0	0	0	0	0	0	0	0	0	0	0	0	0
AT2G01170	1	0		417.778	366.839	368.246	163.245	88.8273	74.1448	262.1	379.564	247.292	121.757	34.6017	34.9279	491.663	469.517	493.304	278.108	213.165	198.461	284.844	254.347	457.451	172.381	149.152	92.3333	309.815	356.426	391.715	63.3135	90.9361	51.2768	505.541	652.096	462.862	342.093	103.364	289.761	467.026	460.018	497.56	86.2623	120.094	87.8938	600.052	622.203	660.874	77.9596	140.898	79.285	516.29	509.164	570.017	112.659	109.207	95.7474
AT2G01175	1	0		7.30614	0.698742	3.44155	0	0	0	3.30726	9.31007	5.90548	4.24735	0	0	3.9333	1.69501	3.20327	1.94481	5.53676	0	0	0	1.93835	2.84927	2.528	0	0	0	0	5.50552	0	4.10215	0	2.81805	2.41703	0	1.72274	1.41347	3.20508	6.00974	1.12825	4.31312	3.63922	0	5.28214	29.9342	10.0743	11.1371	1.67735	8.25886	4.05161	1.10209	1.98843	2.04835	0	10.3113
AT2G01180	1	1		142.802	95.7276	86.8992	4978.96	10999.8	11540.4	1024.42	528.525	698.322	11913.8	11733.4	8320.9	73.4216	38.9852	59.7944	5931.67	8651.18	6017.62	248.41	157.934	308.198	6423.67	7399.46	7781.76	199.119	233.934	372.668	6569.46	5253.03	5671.22	533.289	285.186	286.418	5705.28	8517.21	6398.78	179.027	238.751	133.134	16174.2	9578.43	10319.6	319.042	937.225	821.055	11885.7	6818.45	10870.3	138.912	110.76	105.387	9709.18	9963	17227.2
AT2G01190	1	1		455.637	318.626	548.067	973.19	774.771	889.737	978.948	870.133	874.749	610.203	446.362	394.954	2081.37	894.116	528.54	1219.4	1165.49	829.284	246.423	289.239	186.082	940.258	682.561	760.139	590.606	481.682	455.483	794.171	865.664	586.607	1980.54	1097.91	699.731	1106.66	697.709	517.33	271.058	476.409	318.732	547.766	882.511	849.64	901.134	961.458	1226.04	610.065	979.575	758.163	684.721	666.212	852.374	616.554	778.447	334.379
AT2G01200	0	0		5.97775	4.89119	7.7435	0	0	0	0	0	0	0	6.92034	0	0	11.0175	2.13551	0	0	0	3.31214	0	16.476	0	0	0	0.674978	0	1.6563	0	0	0	0	0.563609	0	0	0	0	6.41016	2.18536	4.51302	0	0	0	3.16929	4.27631	0.503715	0	0	0	0.578801	1.65313	4.63967	0	0	0
AT2G01210	0	0		23.2468	11.1799	26.672	3.76719	0	0	3.30726	8.59391	2.21455	0	0	0	6.5555	9.32254	21.3551	1.94481	0	0	19.8728	6.42754	28.1061	0	0	2.14728	0	0	13.2504	0	0	0	14.7413	2.25444	13.8979	1.86936	0	2.82694	19.6884	12.0195	18.6162	0	3.63922	0	25.3543	17.818	8.56315	1.23745	0	0	20.258	10.4698	14.5818	4.0967	0	1.47304
AT2G01220	1	0		181.325	221.501	228.003	139.386	88.8273	74.1448	363.798	430.412	303.394	133.084	138.407	72.5425	137.01	137.296	147.35	140.026	102.43	109.862	343.137	283.73	416.746	156.71	101.12	115.953	225.443	294.719	283.228	118.369	106.289	71.7875	195.106	319.003	189.133	134.594	58.5731	128.626	283.879	499.901	217.189	157.429	90.9805	119.445	207.588	729.111	294.673	227.692	122.447	178.391	189.847	208.846	152.446	96.2725	98.0059	128.154
AT2G01240	0	0		0	0	0	0	0	0	0	0	0	0	0	0	0	0	0	0	0	0	0	0	0	0	0	0	0	0	0	0	0	0	0	0	0	0	0	0	0	0	0	0	0	0	0	0	0	0	0	0	0	0	0	0	0	0
AT2G01250	1	0		2738.47	2851.57	2141.51	2094.56	962.295	702.195	1975.26	1801.14	1793.05	370.935	290.654	523.918	448.396	1439.06	2230.54	600.946	761.304	857.635	2342.34	3851.01	4146.13	2099.91	1438.43	1621.2	903.121	726.668	1262.1	200.951	265.722	223.567	934.773	1074.24	829.647	766.437	575.394	563.975	1536.61	941.89	2185.99	690.099	1166.37	1257.56	1411.92	805.372	1232.59	722.673	1616.97	761.467	1292.46	1292.75	1348.82	675.956	548.833	758.614
AT2G01260	1	0		340.732	319.325	284.789	223.52	148.045	187.543	299.307	306.516	396.405	99.1048	121.106	115.531	263.531	326.289	192.196	365.624	271.301	219.725	420.641	296.585	364.41	243.612	242.688	143.868	516.358	353.663	496.062	225.726	318.867	184.597	459.582	578.263	589.152	360.786	223.956	359.021	458.784	525.579	323.245	271.726	343.906	261.428	389.822	641.447	495.151	264.815	213.024	256.025	803.376	964.327	860.991	301.108	249.215	458.115
AT2G01270	1	1		487.519	411.559	650.454	111.76	54.2833	78.5062	689.563	799.95	740.399	58.0471	44.9822	69.8558	374.975	570.37	579.792	264.494	132.882	113.406	629.306	579.397	519.478	229.366	133.984	122.395	517.033	466.025	567.283	93.5938	121.642	88.1961	875.808	697.748	578.88	244.886	141.264	179.511	641.016	951.178	511.663	122.924	178.322	146.49	687.207	1146.76	720.312	176.956	187.864	221.337	661.569	667.314	752.29	129.046	179.211	135.519
AT2G01275	0	0		4.64936	2.09623	4.30194	0	0	4.36146	0	1.43232	1.47637	7.07892	0	0	0	0	1.06776	0	0	3.54395	0.662427	0	6.78423	0	0	0	0	0	0	1.37638	4.72395	0	0	1.12722	2.41703	3.73872	0	5.65388	5.49442	0.54634	2.25651	0	5.45883	2.25369	1.05643	2.13816	3.526	2.47491	1.67735	3.30354	4.05161	0	5.30248	2.04835	0	2.94607
AT2G01280	1	1		49.1504	57.9956	53.3441	45.2062	9.8697	39.2531	4.13407	5.01311	5.16729	25.4841	27.6814	26.8676	0.65555	2.54251	6.40654	27.2273	27.6838	53.1592	6.62427	12.8551	35.8595	58.41	27.808	38.6511	20.9243	0	13.2504	31.6567	42.5156	77.9408	0	0	19.9405	20.5629	29.2865	7.06735	25.6406	19.6682	28.2064	4.31312	21.8353	9.01475	28.5236	63.432	25.1857	22.2742	28.515	34.6872	13.8912	13.225	3.31405	22.5319	8.40051	30.9338
AT2G01290	1	1		1384.85	1542.82	832.856	881.522	1194.23	1181.96	253.832	227.739	358.758	1101.48	1017.29	1007.54	131.766	242.386	232.771	705.966	938.48	850.547	443.826	973.313	602.827	693.796	715.425	571.178	370.563	127.098	311.385	904.282	644.819	828.633	204.644	123.43	1036.91	390.696	525.435	281.281	1000.9	488.428	982.145	1020.05	618.668	581.451	1433.57	987.828	1067.37	664.513	706.166	954.724	1065.57	978.654	1405.16	682.101	574.035	567.119
AT2G01300	1	1		7.30614	25.8534	24.0909	1159.04	1312.67	1282.27	75.2401	83.7906	45.0292	540.829	2581.29	2514.81	142.254	49.1552	10.6776	1038.53	2131.65	1601.86	31.7965	35.8106	21.3219	977.298	1026.37	1286.22	4.72485	20.262	12.4223	996.499	732.213	1197.83	61.5667	36.071	47.7364	615.019	1424.7	668.571	18.7726	19.1219	9.02603	4686.2	1337.41	2526.38	5.28214	10.6908	9.57058	2252.17	2475.78	1636.91	115.76	90.9222	45.0711	1812.79	2268.14	2349.49
AT2G01310	0	0		0	0	0	0	0	0	0	0	0	1.41578	3.46017	5.37352	0	0	0	0	5.53676	3.54395	0	0	0	1.42463	0	4.29457	0	0	0	2.75276	1.18099	6.15322	0.867137	0.563609	0.604258	0	0	1.41347	0	0	0	0	0	0	0	0	0	0	0	0	0	0	0	0	0	0
AT2G01320	1	0		495.489	585.546	696.915	129.34	182.589	126.482	577.116	1203.15	654.77	154.32	273.354	190.76	2268.2	967.002	587.266	340.342	166.103	457.169	1110.89	812.624	666.793	227.941	212.352	167.488	690.502	964.285	799.994	211.962	292.885	229.72	1378.75	1420.3	1259.88	424.344	168.828	455.137	1380.47	2034.57	952.811	334.267	161.945	227.622	769.608	1032.02	629.643	295.752	226.443	260.98	1065.57	1109.8	1137.38	155.675	154.009	172.345
AT2G01330	0	0		19.9258	29.3472	62.8084	87.901	375.048	152.651	114.1	179.756	126.968	2357.28	1148.78	255.242	50.4774	34.7477	26.6939	132.247	152.261	248.076	126.524	57.8478	109.517	52.7114	83.4241	876.092	49.9484	88.4158	86.1277	659.286	519.635	436.878	64.1681	164.574	42.9023	207.499	616.74	332.165	89.7423	140.956	55.2844	442.094	105.537	146.49	21.6568	215.954	92.6835	845.181	95.6092	654.102	53.8285	81.5545	19.8843	202.787	182.011	268.093
AT2G01340	1	1		55.1281	34.9371	41.2986	2197.53	5605.99	3275.46	230.681	222.009	121.062	16056.4	8986.07	5647.57	126.521	38.1377	69.4042	1929.25	3272.22	3522.68	77.504	50.5021	32.952	1612.68	2631.65	4174.32	134.996	87.4948	121.738	5647.29	5767.95	6208.6	48.5597	84.5414	18.1278	1914.22	3504.05	1663.65	72.8011	84.6827	64.3105	4470.55	3191.6	3098.82	46.4829	123.3	99.7355	10627.3	3171.88	8870.01	30.0976	35.2668	27.1752	3011.08	3085.79	4151.02
AT2G01350	1	1		655.56	675.683	1028.16	1049.79	1016.58	928.991	1012.85	984.002	968.498	2150.58	882.344	1018.28	387.43	643.255	522.133	667.07	667.179	641.454	992.316	759.368	807.323	1059.93	932.833	938.364	471.81	607.859	549.064	1047.43	1245.94	974.26	576.646	744.528	607.884	708.487	520.267	541.359	1059.05	1471.29	634.079	856.154	1333.77	1241.78	1091.29	1698.41	1496.03	1197.86	1165.76	1318.11	793.536	919.692	879.55	1009.84	957.658	1041.44
AT2G01360	0	0		0	0	0	0	0	0	0	0	0	0	0	0	0	0	0	0	0	0	1.32485	3.67288	4.84588	0	0	0	1.34996	2.763	0	2.75276	0	0	1.73427	1.12722	3.02129	1.86936	1.72274	0	0	0	0	0	0	0	0	0	0	0	0	0	0	0	0	0	0	0
AT2G01370	1	1		0	0	0	10.0458	59.2182	34.8917	0	0	0	14.1578	13.8407	29.5544	0	0	0	3.88962	13.8419	3.54395	0	0	0	24.2188	12.64	62.2713	0	0	0	9.63466	7.08593	8.20429	0	0	0	7.47743	29.2865	1.41347	0	0	0	19.409	12.7373	9.01475	0.528214	0	0	8.66218	18.4509	23.1248	0	0	0	2.04835	11.2007	5.89215
AT2G01390	0	0		13.2839	14.6736	23.2305	0	0	0	4.13407	8.59391	5.16729	14.1578	0	0	38.0219	11.0175	27.7617	3.88962	0	14.1758	13.911	7.34576	22.291	0	0	0	0	0	0	1.37638	0	0	23.4127	6.1997	9.06388	1.86936	1.72274	2.82694	19.2305	14.2048	34.4117	0	3.63922	0	10.0361	8.55263	19.6449	4.94982	0	4.95531	14.47	12.123	17.8959	4.0967	0	0
AT2G01400	1	1		174.683	150.229	168.636	43.9505	34.5439	34.8917	322.458	440.438	280.51	42.4735	24.2212	48.3617	327.775	268.659	152.689	134.192	27.6838	145.302	481.585	401.262	427.406	129.642	199.712	148.163	272.016	559.967	439.748	96.3466	144.081	77.9408	333.848	611.516	656.829	185.066	65.464	289.761	296.241	550.164	365.554	23.7221	90.9805	58.5959	504.445	542.379	495.655	58.1603	122.447	61.1155	658.097	758.787	544.83	59.4022	53.2032	66.2867
AT2G01410	1	0		170.698	164.204	197.029	190.871	123.371	157.012	298.48	400.333	344.732	137.331	121.106	112.844	233.376	232.216	159.096	167.254	185.481	173.653	203.365	202.927	116.301	139.614	133.984	139.574	180.894	170.385	179.709	150.025	138.176	137.422	324.309	266.587	232.639	228.062	242.906	118.731	189.1	240.936	198.009	168.212	183.781	162.265	285.764	276.535	292.154	148.495	202.96	194.909	211.841	216.56	248.554	143.385	193.212	175.291
AT2G01420	1	1		945.813	787.482	444.821	43.9505	4.93485	0	111.62	165.433	111.466	2.83157	17.3009	21.4941	390.052	250.861	422.832	36.9514	19.3787	70.8789	240.461	302.094	556.307	66.9578	35.392	2.14728	410.387	277.221	224.429	6.8819	5.90494	10.2554	243.665	280.114	135.354	54.2114	12.0592	22.6155	1038.9	508.643	1145.74	15.0959	16.3765	40.5664	794.963	346.381	394.409	92.8091	182.832	115.624	167.852	83.2076	168.354	32.7736	5.60034	36.8259
AT2G01422	0	0		0	0	0	0	0	0	0	0	0	1.41578	0	0	0	0	0	0	0	0	0	5.50932	0	12.8217	15.168	17.1783	2.02493	0	0	8.25828	3.54296	2.05107	2.60141	5.07248	6.64684	11.2162	18.9501	4.24041	1.37361	5.4634	5.64127	4.31312	5.45883	4.50737	4.22572	2.85088	10.0743	1.23745	5.03206	1.65177	11.576	20.3886	17.8959	2.04835	5.60034	16.2034
AT2G01430	0	0		2.65678	2.09623	4.30194	0	0	0	0	0	0	11.3263	0	5.37352	0	0.847504	1.06776	7.77924	16.6103	14.1758	0.662427	0	3.8767	1.42463	0	0	0.674978	8.28899	1.6563	0	1.18099	2.05107	0	0	0.604258	1.86936	0	2.82694	4.57869	1.09268	3.94889	2.15656	3.63922	0	0	0	0	1.23745	0	1.65177	0.578801	0	0	6.14505	0	1.47304
AT2G01440	1	1		389.882	326.312	405.243	74.088	4.93485	34.8917	396.044	527.809	553.638	26.8999	31.1415	64.4823	323.842	327.136	395.07	93.3509	24.9154	113.406	439.189	388.407	399.3	59.8346	80.8961	68.7131	315.89	351.821	279.915	33.0331	61.4114	57.43	492.534	499.921	503.951	134.594	39.623	141.347	467.942	584.038	405.043	25.8787	105.537	47.3274	504.973	561.622	624.102	51.9731	167.735	72.6779	436.416	518.532	552.784	32.7736	39.2024	25.0416
AT2G01450	1	1		686.113	571.571	889.642	1187.92	1445.91	1051.11	2130.7	1993.79	2020.41	1449.76	1768.15	1082.76	1960.1	685.631	540.285	2419.34	1788.37	1842.85	800.212	404.935	786.002	1371.92	1226.08	1165.98	741.801	885.079	920.076	1743.87	1694.72	1302.43	1129.01	2229.07	787.953	1680.55	1173.18	1824.79	839.273	2094.12	518.997	1688.59	1424.76	1201.22	472.752	2023.41	1157.54	2645.68	1065.12	2120.87	859.519	926.856	920.644	1530.12	1503.69	1503.97
AT2G01460	1	0		18.5974	15.3723	46.461	31.3932	34.5439	26.1687	162.056	127.476	132.873	157.152	62.2831	51.0485	38.0219	31.3576	12.8131	126.413	74.7462	38.9834	83.4658	46.8292	68.8115	25.6434	70.7841	49.3876	60.073	162.096	82.8151	57.808	59.0494	36.9193	78.0423	265.46	67.0727	76.6437	53.4049	76.3274	71.4275	273.716	37.7965	163.898	49.1295	60.8496	41.7289	593.695	220.123	300.701	70.4489	280.801	74.6653	71.6357	46.3967	86.0307	67.204	51.5563
AT2G01470	1	0		252.394	229.187	276.185	480.944	315.83	318.386	669.72	556.455	718.992	484.198	221.451	325.098	324.497	350.867	322.463	532.878	334.974	379.202	308.029	146.915	195.773	266.406	222.464	184.667	205.868	218.277	237.679	128.003	139.357	149.728	324.309	479.068	307.568	192.544	118.869	243.117	315.472	529.404	200.265	370.928	405.773	414.678	324.324	636.458	552.575	378.661	365.663	374.952	399.373	354.321	412.931	366.655	450.827	381.517
AT2G01480	1	0		75.7182	73.3679	58.5064	163.245	167.785	113.398	176.111	131.057	176.426	103.352	162.628	91.3499	121.277	125.431	102.505	293.666	185.481	194.917	138.447	76.2122	131.808	102.574	108.704	81.5968	139.045	190.647	154.036	147.273	132.271	108.707	176.896	252.497	152.273	254.233	180.887	168.203	161.628	199.96	134.826	265.257	220.173	207.339	152.654	450.438	310.792	363.812	204.637	369.997	127.915	127.842	102.736	231.464	294.018	244.524
AT2G01490	1	1		690.098	623.976	807.044	1529.48	1154.75	1587.57	2482.1	1412.27	2634.58	1163.77	1564	1972.08	2912.61	1563.64	1285.58	2545.76	1954.48	2349.64	400.106	549.095	484.588	1775.09	1708.93	1455.86	836.298	1014.02	652.583	1556.69	1480.96	1519.84	1918.97	1858.22	2247.84	1635.69	1404.03	1570.37	491.751	1102.51	472.174	948.886	1173.65	1338.69	1023.68	1299.29	1514.17	1134.75	1516.33	1047.22	1669.84	1747.91	1714.03	1118.4	1565.29	1256.5
AT2G01500	0	0		0	0	0	0	0	0	0	0	0	0	0	0	0	0	0	0	0	0	0	0	0	0	0	0	0	0	0	0	0	0	0	0	0	0	0	0	0	0	0	0	0	0	0	0.712719	0	0	0	0	0	0	0	0	5.60034	0
AT2G01505	1	1		66.4195	88.0415	24.9513	0	0	0	42.9943	20.0525	36.9092	0	0	0	17.0443	34.7477	73.6752	0	2.76838	0	45.7075	41.3199	62.0272	0	0	0	68.8478	62.6279	36.4386	0	0	0	11.2728	10.145	27.7959	0	0	0	35.7138	26.7707	57.541	2.15656	0	0	87.1554	34.9232	54.9049	0	5.03206	0	87.3989	89.8201	64.2926	0	0	0
AT2G01510	0	0		16.6049	15.3723	15.487	1.25573	0	0	1.65363	12.1747	2.95274	0	0	0	9.83325	8.47504	11.7453	1.94481	2.76838	0	11.2613	13.7733	13.5685	4.2739	7.58401	0	0.674978	1.842	0	0	1.18099	0	8.67137	6.76331	6.64684	1.86936	0	4.24041	14.1939	10.9268	17.4879	0	3.63922	4.50737	9.50786	1.42544	7.05201	0	3.35471	1.65177	9.26081	5.51044	6.6281	8.1934	0	0
AT2G01520	0	0		0	0	0	0	0	0	0	0	0	0	0	0	0	0	0	0	2.76838	0	1.32485	0	0	0	0	0	0.674978	0	0	0	0	0	0.867137	1.69083	3.02129	0	0	0	0.457869	0.54634	0	0	0	0	0.528214	2.13816	0	0	0	0	1.7364	0	0	0	0	0
AT2G01530	0	0		2.65678	0	5.16233	0	0	0	81.0278	20.7686	72.3421	0	0	0	128.488	12.7126	0	0	2.76838	7.08789	5.29942	0	0	0	0	0	0.674978	1.842	0.828151	0	0	0	78.0423	98.068	158.316	7.47743	0	14.1347	0	0	0	0	1.81961	0	0	0	0	0	0	0	1.7364	1.10209	1.32562	0	0	0
AT2G01540	1	1		112.913	111.799	133.36	757.205	671.139	710.918	1355.15	470.516	1463.08	1168.02	937.707	1187.55	297.62	221.198	207.145	707.911	838.819	712.333	202.04	209.354	170.575	987.271	1215.97	830.999	315.89	338.006	291.509	951.078	941.247	1310.64	623.471	595.171	697.918	781.392	1135.28	866.457	135.071	366.048	113.39	1227.08	977.131	1271.08	446.869	461.129	742.475	1069.16	776.615	926.644	599.059	601.189	520.306	1413.36	1248.88	1699.88
AT2G01550	0	0		0	0	0	0	0	0	0	0	0	0	0	0	0	0	0	0	0	0	0	0	0	0	0	0	0	0	7.45336	13.7638	0	8.20429	0	0	3.62555	0	0	1.41347	0	0	0	0	0	0	0	0	0	0	0	0	0	0	0	0	0	0
AT2G01554	0	0		0	0	0	0	0	0	0	0	0	0	0	0	0	0	0	0	0	0	0	0	0	0	0	0	0	0	0	0	0	0	0	0	0	0	0	0	0	0	0	0	0	0	0	0	0	0	0	0	0	0	0	0	0	0
AT2G01560	0	0		0	0	0	0	0	0	0	0	0	0	0	0	0	0	0	0	0	0	0	0	0	0	0	0	0	0	0	0	0	0	0	0	0	0	0	0	0	0	0	0	0	0	0	0	0	0	0	0	0	0	0	0	0	0
AT2G01570	1	1		1365.58	1427.53	991.168	133.107	44.4136	56.699	1045.09	2086.89	1228.34	26.8999	69.2034	112.844	1600.2	1207.69	1123.28	229.488	240.849	435.906	1241.39	1394.78	1511.91	45.5883	80.8961	55.8294	1811.64	2087.9	2141.6	56.4316	103.927	73.8386	1714.33	1836.24	2217.63	289.751	74.0777	166.789	1810.87	1534.67	1698.02	49.6008	121.914	87.8938	2409.19	1997.04	2092.43	194.28	558.559	171.784	2568.72	2592.11	2437.82	172.061	86.8052	153.196
AT2G01580	0	0		0	0	0	0	0	0	0	0	0	0	0	0	0	0	0	0	0	0	0	0	0	0	0	0	0	0	0	0	0	0	0	0	0	0	0	0	0	0	0	0	0	0	1.05643	0	0	0	0	0	0	0	0	0	0	0
AT2G01590	1	1		627	661.708	431.915	7.53437	0	8.72292	71.9328	73.7644	66.4366	0	0	0	10.4888	85.5979	329.937	5.83443	2.76838	17.7197	1081.08	978.822	1341.34	35.6158	65.7281	8.58914	584.531	284.589	518.423	2.75276	4.72395	10.2554	63.301	34.9438	132.333	37.3872	5.16821	25.4425	919.858	516.291	1058.87	8.62623	9.09805	20.2832	138.392	146.107	61.4532	0	6.70942	0	215.314	219.866	131.236	2.04835	2.80017	4.41911
AT2G01600	1	1		466.265	431.822	654.756	1413.95	1653.17	1635.55	1556.89	1178.8	1479.32	1407.29	1716.25	1163.37	1034.46	690.716	626.773	2045.94	2101.2	1584.14	432.565	399.425	439.037	1247.98	1150.24	1196.04	770.825	592.202	548.236	1114.87	1066.43	1048.1	1468.93	1220.78	782.515	1549.7	1901.9	1515.24	733.963	1281.71	571.461	3366.39	3411.77	3272.35	972.971	1310.69	1578.64	3230.99	2093.34	3009.53	986.277	1037.06	1243.43	3295.8	3189.39	2296.46
AT2G01610	1	0		5.31356	9.08364	96.3635	30.1375	9.8697	0	8.26814	39.3887	0.738184	134.499	44.9822	5.37352	30.1553	1.69501	12.8131	5.83443	24.9154	28.3516	42.3953	20.2008	33.9212	27.068	65.7281	64.4185	5.39982	15.657	19.8756	22.0221	60.2304	12.3064	59.8324	32.1257	19.3363	74.7743	3.44547	29.6829	48.9919	12.0195	31.5911	4.31312	1.81961	2.25369	18.4875	12.1162	49.8677	18.5618	60.3848	34.6872	17.9428	9.36774	15.9075	6.14505	0	16.2034
AT2G01620	1	1		587.148	571.571	739.074	86.6453	44.4136	30.5302	426.636	686.796	449.554	26.8999	17.3009	61.7955	412.997	489.01	394.002	64.1787	47.0624	138.214	350.424	339.741	333.396	76.9302	98.5921	83.7441	203.168	270.774	218.632	61.9371	51.9635	26.6639	274.882	235.025	471.926	112.162	56.8503	91.8756	945.499	1383.33	757.623	10.7828	30.9334	24.7906	1045.34	1580.1	964.614	51.9731	100.641	67.7226	996.695	1148.93	1063.81	26.6286	28.0017	57.4485
AT2G01630	1	1		317.485	424.835	519.675	21.3474	9.8697	26.1687	192.648	313.678	228.837	24.0683	13.8407	24.1808	221.576	264.421	198.603	44.7306	13.8419	42.5274	349.099	312.195	364.41	47.0129	55.616	75.155	268.641	254.196	302.275	50.9261	77.9452	49.2257	274.015	182.046	309.985	117.77	93.0278	131.453	398.346	331.082	520.125	6.46968	18.1961	29.2979	466.413	625.054	498.174	23.5116	77.1583	42.9461	498.926	396.2	379.79	24.5802	19.6012	27.9877
AT2G01640	1	0		45.8294	54.5019	49.9025	50.2292	19.7394	13.0844	52.0893	58.725	59.7929	5.66313	3.46017	16.1206	30.8109	48.3077	50.1846	38.8962	30.4522	35.4395	39.7456	44.0745	31.9828	27.068	20.224	19.3256	38.4737	22.104	74.5336	13.7638	17.7148	10.2554	41.6226	84.5414	48.9449	11.2162	13.7819	14.1347	34.3402	44.7999	31.027	19.409	25.4746	22.5369	38.0314	27.0833	38.786	24.7491	20.1283	18.1695	48.6193	40.7772	43.0827	30.7253	8.40051	41.245
AT2G01650	1	1		255.715	250.15	287.37	639.166	661.27	684.749	1446.92	751.251	1415.84	816.907	550.167	572.28	403.819	370.359	253.058	772.09	686.558	882.443	376.921	195.581	375.071	793.521	869.633	869.65	444.136	466.946	318.01	679.932	585.77	728.131	972.06	752.418	542.624	934.679	1131.84	922.996	431.77	780.72	384.171	1017.9	1146.35	1174.17	433.664	560.197	794.862	918.191	850.419	896.912	570.119	676.131	609.786	1206.48	1103.27	1431.79
AT2G01660	1	1		61.1059	48.2132	67.9707	6.27864	0	13.0844	14.8827	15.0393	16.9782	39.6419	0	5.37352	22.9443	46.6127	41.6425	11.6689	16.6103	14.1758	13.911	8.26398	70.7498	1.42463	10.112	8.58914	20.2493	25.788	23.1882	1.37638	4.72395	8.20429	137.008	61.997	63.4471	14.9549	1.72274	26.8559	132.782	66.6535	57.541	6.46968	20.0157	4.50737	144.731	173.191	134.996	12.3745	6.70942	47.9014	138.912	112.413	174.319	2.04835	11.2007	14.7304
AT2G01667	0	0		0	0	0	0	0	0	0	0	0	0	0	0	0	0	0	0	0	0	0	0	0	0	0	0	0	0	0	0	0	0	0	0	0	0	0	0	0	0	0	0	0	0	0	0	0	0	0	0	0	0	0	0	0	0
AT2G01670	1	1		1102.56	1230.48	1628.72	1917.5	3543.22	4077.96	2387.01	1102.17	3067.16	3203.92	5429.01	3514.28	569.673	785.636	465.542	4815.35	4271.61	3132.85	1568.63	1044.93	943.008	3662.73	2581.09	2200.97	2023.58	1188.09	1455.06	3900.66	2908.77	6200.39	1892.09	1396.06	2064.75	1516.05	2597.89	2997.97	1479.83	2228.52	710.236	5658.81	5102.19	3317.43	1403.99	1766.83	1408.89	5373.03	3790.82	4444.92	2169.35	2784.42	1644.43	5542.84	4396.26	4008.13
AT2G01680	1	1		805.004	880.415	986.005	59.0193	44.4136	43.6146	982.255	815.705	1164.12	58.0471	51.9026	59.1087	580.162	871.234	360.902	202.26	119.04	141.758	1015.5	693.256	591.197	151.011	154.208	73.0077	672.953	658.514	592.128	75.7009	89.7551	100.503	1663.17	982.371	1606.12	257.971	63.7413	528.638	920.774	1280.62	561.871	150.959	300.236	216.354	1286.2	1108.99	1320.24	136.12	283.473	193.257	1920.46	2192.6	2203.18	243.754	224.013	256.308
AT2G01690	1	1		384.569	352.166	405.243	532.429	690.879	876.653	277.81	308.665	342.518	498.356	1107.25	403.014	229.443	287.304	289.362	1001.58	824.977	701.702	335.851	213.945	255.862	789.247	548.576	611.976	357.738	255.117	261.696	1134.14	970.772	877.859	391.079	545.574	441.713	704.748	830.359	614.86	583.783	705.871	374.58	1425.49	1026.26	1029.94	530.327	972.861	759.098	1555.48	719.585	1760.79	493.717	493.735	623.705	1046.71	999.66	552.389
AT2G01700	0	0		0	0	0	0	0	0	0	0	0	0	0	0	0	0	0	0	0	0	0	0	0	0	0	0	0	0	0	0	0	0	0	0	0	0	0	0	0	0	0	0	0	0	0	0	0	0	0	0	0	0	0	0	0	0
AT2G01710	1	0		240.438	211.719	231.445	413.135	379.983	388.17	349.742	362.376	389.761	399.251	304.495	298.23	424.797	464.432	333.14	492.037	445.709	520.96	221.251	244.246	140.53	334.789	348.864	298.473	260.542	269.853	248.445	249.125	335.401	297.406	474.324	422.143	379.474	398.173	361.775	425.455	251.828	303.765	265.704	271.726	363.922	306.501	376.617	305.756	444.276	356.387	345.535	310.533	362.329	370.852	397.023	350.268	378.023	363.84
AT2G01720	1	0		934.522	715.512	788.976	425.692	172.72	174.458	536.602	458.342	633.362	75.0365	44.9822	69.8558	315.975	448.329	516.794	297.556	235.312	216.181	454.425	507.775	492.341	346.186	242.688	105.217	324.664	254.196	289.025	72.9481	96.841	73.8386	443.107	477.377	410.291	196.283	106.81	169.616	623.617	646.867	537.613	187.621	307.514	281.711	626.462	477.522	482.055	163.344	261.667	171.784	460.725	428.161	595.204	196.642	210.013	172.345
AT2G01730	1	1		5.97775	4.89119	18.0682	7.53437	0	4.36146	0.826814	5.72927	3.69092	1.41578	24.2212	2.68676	3.9333	3.39002	2.13551	21.3929	33.2205	28.3516	21.1977	19.2826	29.0753	1.42463	5.056	2.14728	5.39982	0	11.5941	8.25828	7.08593	6.15322	11.2728	6.1997	8.45962	3.73872	1.72274	2.82694	17.8569	21.3073	9.02603	6.46968	0	11.2684	7.92322	11.4035	8.56315	14.8495	3.35471	14.8659	5.78801	4.95939	11.9306	4.0967	8.40051	1.47304
AT2G01735	1	0		63.7627	42.6232	83.4577	48.9734	19.7394	39.2531	82.6814	135.354	127.706	31.1472	51.9026	18.8073	106.855	86.4454	102.505	122.523	71.9778	77.9668	60.2809	61.5207	68.8115	34.1912	35.392	36.5038	64.7979	131.703	73.7054	39.915	46.0585	49.2257	150.015	195.572	112.996	93.4679	46.5139	52.2984	59.0651	123.473	46.2584	56.0705	38.2118	42.8201	130.469	225.932	179.322	101.471	102.319	100.758	90.2929	81.0034	89.4794	57.3538	50.403	55.9754
AT2G01740	1	0		11.2913	28.6484	42.159	3.76719	4.93485	0	10.7486	18.6201	16.9782	5.66313	0	0	11.7999	30.5101	42.7103	5.83443	8.30514	21.2637	18.548	11.9369	19.3835	0	7.58401	0	20.2493	10.131	28.1571	0	1.18099	2.05107	35.5526	22.5444	14.5022	3.73872	1.72274	7.06735	20.6041	25.1316	19.1803	4.31312	9.09805	6.76106	22.7132	18.5307	21.6597	6.18727	10.0641	3.30354	26.6248	29.7564	16.5703	4.0967	0	5.89215
AT2G01750	1	0		27.232	25.8534	36.9967	10.0458	9.8697	0	23.1508	36.5241	19.1928	1.41578	0	2.68676	11.1444	44.9177	44.8458	9.72405	5.53676	7.08789	42.3953	19.2826	46.5204	17.0956	0	8.58914	26.9991	12.894	14.9067	1.37638	7.08593	2.05107	25.147	46.216	30.2129	14.9549	8.61369	5.65388	21.9777	24.5853	28.2064	0	7.27844	4.50737	51.2368	27.796	24.682	12.3745	23.483	11.5624	18.5216	19.2865	27.1752	8.1934	5.60034	7.36519
AT2G01755	1	1		348.038	385.705	223.701	10.0458	0	0	58.7038	65.1705	48.7202	0	6.92034	8.06028	66.2106	77.9703	114.25	7.77924	0	3.54395	391.495	560.114	517.54	5.69853	10.112	0	126.896	71.8379	124.223	2.75276	2.36198	0	31.2169	25.926	58.0088	5.60808	0	5.65388	357.138	198.868	552.28	0	3.63922	6.76106	138.392	94.7916	93.1872	0	5.03206	1.65177	91.4505	84.3097	70.9207	0	0	2.94607
AT2G01760	1	1		112.913	171.89	55.9253	0	0	0	19.0167	21.4848	17.7164	0	0	2.68676	49.8218	37.2902	55.5234	5.83443	0	17.7197	172.231	124.878	153.13	0	0	0	54.6732	43.2869	72.0491	0	0	0	7.80423	25.3624	13.8979	7.47743	1.72274	0	146.518	155.707	106.62	0	0	0	163.218	171.053	102.254	2.47491	11.7415	6.60709	36.4645	34.1647	41.0942	0	5.60034	0
AT2G01770	0	0		0	0	0	0	0	0	0	0	0	0	0	0	0	0	0	0	0	0	0	0	0	0	0	0	0	0	0	0	0	0	0	0	0	0	0	0	0	0	0	0	0	0	0	0	0	0	0	0	0	0	0	0	0	0
AT2G01780	0	0		0	0	0	0	0	0	0	0	0	0	0	0	0	0	0	0	0	0	0	0	0	0	0	0	0	0	0	0	0	0	0	0	0	0	0	0	0	0	0	0	0	0	0	0	0	0	0	0	0	0	0	0	0	0
AT2G01790	0	0		0	0	0	0	0	0	0	0	0	0	0	0	0	0	0	0	0	0	0	0	0	0	0	0	0	0	0	0	0	0	0	0	0	0	0	0	0	0	0	0	0	0	0	0	0	0	0	0	0	0	0	0	0	0
AT2G01800	0	0		0	0	0	0	0	0	0	0	0	0	0	0	0	0	0	0	0	0	0	0	0	0	0	0	0	0	0	0	0	0	0	0	0	0	0	0	0	0	0	0	0	0	0	0	0	0	0	0	0	0	0	0	0	0
AT2G01810	0	0		1.32839	2.79497	4.30194	2.51146	0	0	0	0	0.738184	4.24735	6.92034	8.06028	1.96665	1.69501	0	1.94481	8.30514	0	0	1.83644	1.93835	2.84927	0	4.29457	0	0	1.6563	2.75276	1.18099	0	0.867137	0.563609	1.20852	1.86936	0	0	0.915737	0.54634	1.69238	0	0	0	0	0.712719	0.503715	1.23745	6.70942	3.30354	0	0.551044	0.66281	0	0	4.41911
AT2G01818	1	1		3.98517	11.1799	6.88311	8.7901	0	13.0844	4.96089	0.716159	2.21455	4.24735	6.92034	8.06028	3.27775	0.847504	10.6776	17.5033	19.3787	21.2637	2.64971	0	12.5993	38.4651	30.336	8.58914	10.7996	2.763	0.828151	9.63466	15.3528	45.1236	2.60141	1.69083	4.22981	13.0855	39.623	7.06735	9.15737	6.00974	6.76952	19.409	21.8353	33.8053	3.16929	3.56359	8.05943	22.2742	23.483	19.8213	6.94561	4.95939	2.65124	24.5802	11.2007	27.9877
AT2G01820	1	0		1238.06	1126.37	985.145	799.899	528.029	540.821	558.1	701.836	626.719	254.841	290.654	327.785	1094.11	830.554	984.472	744.862	537.065	577.663	678.988	757.531	870.32	300.598	273.024	234.054	666.878	648.383	580.534	156.907	249.188	159.984	894.018	879.794	956.541	414.998	311.815	343.473	1032.95	863.764	930.245	122.924	245.647	245.652	1786.95	1129.66	1021.53	194.28	508.238	249.418	1170.91	1094.92	1473.43	196.642	347.221	151.723
AT2G01830	1	1		98.3008	98.5226	105.828	25.1146	0	0	0	21.4848	6.64366	1.41578	0	0	15.7332	53.3927	73.6752	0	0	3.54395	105.326	81.7215	130.839	1.42463	5.056	0	37.1238	36.8399	45.5483	5.50552	1.18099	0	83.2451	15.2175	69.4897	14.9549	0	1.41347	218.861	78.673	100.415	4.31312	5.45883	11.2684	35.9186	34.2105	14.6077	1.23745	5.03206	1.65177	189.268	148.231	167.028	2.04835	0	1.47304
AT2G01840	0	0		0	0	3.44155	0	0	0	0	1.43232	0	0	0	0	0.65555	0	0	1.94481	0	0	3.31214	0	0	0	2.528	0	0	0	0	0	0	0	0	3.38166	5.43833	0	1.72274	0	0	3.82438	1.12825	0	0	0	1.58464	0	0	0	0	0	2.894	2.75522	0.66281	0	0	0
AT2G01850	1	1		539.326	424.136	575.6	3227.22	3469.2	3118.44	1316.29	1228.93	1309.54	2395.51	2262.95	2619.59	2112.84	609.355	501.846	2932.77	3067.36	2828.07	1078.43	895.264	555.338	2950.42	3063.94	2905.28	1539.62	1965.41	1518	3117.5	2369.06	2576.15	1353.6	2276.42	512.411	2983.5	2863.19	2028.33	1483.49	2723.51	849.575	3096.82	3309.87	2555.68	1165.24	2525.88	1592.75	4350.89	4109.52	4327.64	934.763	1040.92	587.25	3017.22	2469.75	2729.54
AT2G01860	1	1		41.1801	55.2006	17.2078	10.0458	4.93485	0	90.1228	57.2927	132.135	2.83157	6.92034	18.8073	247.142	81.3604	73.6752	42.7858	2.76838	53.1592	21.8601	14.6915	9.69176	9.97243	0	6.44185	44.5485	49.7339	46.3765	9.63466	7.08593	22.5618	81.5108	67.0695	45.9236	26.171	12.0592	9.89429	64.1016	56.273	49.6432	4.31312	9.09805	2.25369	69.7243	57.7302	73.5423	7.42473	38.5792	9.91063	77.5593	73.8399	62.967	6.14505	5.60034	5.89215
AT2G01870	1	1		613.716	633.06	629.804	8.7901	0	8.72292	47.9552	160.42	59.7929	1.41578	6.92034	5.37352	120.621	184.756	181.519	25.2825	8.30514	10.6318	341.812	413.199	404.146	4.2739	2.528	10.7364	78.2974	34.9979	60.455	4.12914	0	0	9.5385	7.32692	54.3833	1.86936	3.44547	2.82694	440.012	352.936	386.991	6.46968	10.9177	0	161.634	82.6754	35.7637	2.47491	3.35471	3.30354	56.7225	67.2273	36.4546	0	5.60034	1.47304
AT2G01880	0	0		0	0	0.860389	0	0	0	0	1.43232	0	16.9894	6.92034	0	0	0	0	0	8.30514	0	0	0	0	0	0	0	0	0	0	0	0	8.20429	0	0	0	0	0	0	0	0	0	0	0	0	0	0	0	0	0	0	0	1.10209	0	0	0	0
AT2G01890	1	1		73.7256	82.4515	2.58117	7.53437	9.8697	0	0	0.716159	9.5964	341.204	55.3627	42.9882	0.65555	150.856	414.29	27.2273	47.0624	31.8955	472.973	197.417	518.509	22.7941	40.448	45.093	599.38	284.589	483.64	22.0221	16.5338	38.9704	33.8183	89.0503	87.6175	41.1259	44.7912	22.6155	1018.76	226.185	861.422	10.7828	12.7373	9.01475	440.531	167.489	313.311	181.906	15.0962	99.1063	494.296	503.103	477.224	22.5319	58.8035	25.0416
AT2G01900	0	0		0	0	0	0	0	0	0	0	0	0	0	0	0	0	0	0	0	0	0	0	0	0	0	0	0	0	0	0	0	0	0	0	0	0	0	0	0	0	0	0	0	0	0	0	0	0	0	0	0	0	0	0	0	0
AT2G01905	0	0		2.65678	0	0	0	0	0	0	0	0	0	0	0	0	0	0	0	0	0	0	0	0	0	0	0	0	0	0	0	0	0	0	0	0	0	0	0	0	0	0	0	0	0	0	0	0	0	0	0	0.578801	0	0	0	0	0
AT2G01910	1	1		255.715	250.848	243.49	3.76719	0	0	85.9887	148.961	91.5349	0	10.3805	8.06028	137.666	484.772	411.086	46.6754	11.0735	60.2471	438.527	271.793	274.277	2.84927	0	4.29457	229.493	206.304	220.288	0	5.90494	6.15322	537.625	119.485	169.192	11.2162	0	18.3751	563.636	513.56	402.223	8.62623	3.63922	11.2684	268.333	347.094	176.3	6.18727	16.7735	4.95531	537.127	495.388	526.272	8.1934	0	2.94607
AT2G01913	0	0		77.0466	43.322	102.386	0	0	0	0	2.14848	1.47637	0	0	0	3.27775	59.3253	22.4229	0	0	0	12.5861	29.383	148.284	1.42463	5.056	0	18.2244	18.42	13.2504	0	2.36198	0	4.33568	6.1997	66.4684	9.34679	0	5.65388	56.7757	7.64876	34.9759	0	0	0	12.6771	3.56359	2.51857	0	0	0	93.1869	65.5742	74.2348	2.04835	0	1.47304
AT2G01918	0	0		81.6959	111.1	42.159	0	4.93485	0	3.30726	1.43232	2.21455	0	0	0	30.1553	10.17	3.20327	23.3377	13.8419	7.08789	60.2809	43.1563	103.702	0	0	6.44185	14.1745	17.499	18.2193	0	0	0	0	1.12722	10.2724	1.86936	1.72274	4.24041	172.616	93.4242	141.032	0	0	0	4.75393	2.85088	5.03715	0	0	1.65177	6.36681	6.61252	3.97686	0	2.80017	0
AT2G01920	0	0		0	0	0	7.53437	9.8697	0	0	0	0.738184	12.7421	0	0	0	0	0	5.83443	2.76838	0	0	0	0	7.12317	10.112	4.29457	0	5.52599	0	6.8819	0	8.20429	0	0	0	3.73872	6.89095	4.24041	0	0	0	0	3.63922	0	0	0	0	2.47491	1.67735	1.65177	0	0	0	6.14505	0	7.36519
AT2G01930	1	0		85.6811	83.1503	67.1103	114.271	123.371	161.374	284.424	343.04	296.012	144.41	173.009	107.47	457.574	174.586	167.638	293.666	163.334	198.461	155.67	123.041	169.606	112.546	159.264	98.7751	397.562	514.838	419.044	169.295	148.804	188.699	189.036	381	176.443	149.549	148.155	186.578	181.774	350.75	160.776	168.212	160.126	189.31	197.552	302.193	215.59	252.441	134.188	232.9	266.827	207.192	228.67	210.98	201.612	176.764
AT2G01940	1	1		31.2171	37.7321	60.2272	17.5802	0	8.72292	188.514	123.895	178.641	1.41578	6.92034	10.747	209.776	149.161	131.334	44.7306	24.9154	60.2471	32.4589	20.2008	34.8903	5.69853	7.58401	4.29457	117.446	177.753	106.003	5.50552	4.72395	6.15322	84.1123	102.013	74.928	28.0404	36.1775	14.1347	59.0651	138.77	29.8987	2.15656	1.81961	18.0295	145.259	110.471	128.447	16.0869	43.6112	21.473	179.428	158.701	119.306	4.0967	2.80017	7.36519
AT2G01950	1	1		85.0169	65.6817	85.1785	1.25573	0	0	23.9776	22.9171	25.8365	0	0	0	37.3664	66.9528	32.0327	3.88962	0	35.4395	18.548	10.1004	70.7498	0	2.528	0	16.8744	72.7589	33.9542	1.37638	0	0	1.73427	46.216	53.1747	3.73872	0	1.41347	137.361	69.9315	58.6692	0	1.81961	0	95.0786	73.41	61.4532	1.23745	6.70942	0	110.551	88.167	105.387	4.0967	0	0
AT2G01960	0	0		0	0	0	0	0	0	0	0	0	0	0	0	0	0	0	0	0	0	0	0	0	0	0	0	0	0	0	0	0	0	0	0	0	0	0	0	0	0	0	0	0	0	0	0	0	0	0	0	0	0	0	0	0	0
AT2G01970	1	1		820.28	568.077	862.97	1024.67	1080.73	1160.15	563.887	623.058	723.421	747.534	584.769	556.159	390.052	441.549	537.082	1129.93	1146.11	857.635	525.305	519.712	540.8	1092.69	1104.74	1069.35	400.262	430.106	331.26	850.603	787.719	635.833	976.396	801.452	682.208	972.066	957.842	849.496	800.354	692.759	639.156	759.109	1268.27	1115.58	1352.76	962.17	1084.5	1019.66	1108.73	1047.22	860.098	806.728	1226.2	987.305	994.06	978.097
AT2G01980	1	0		43.1726	53.8031	73.133	59.0193	187.524	122.121	128.983	149.677	144.684	73.6207	103.805	75.2293	83.9104	45.7652	46.9813	124.468	152.261	92.1426	119.899	90.9037	54.2738	109.697	83.4241	103.07	83.0223	82.8899	82.8151	108.734	90.9361	61.5322	82.378	169.646	89.4302	127.116	186.056	63.6062	126.83	302.672	48.5149	153.116	96.4394	54.0885	124.13	378.454	264.954	155.919	125.802	189.954	119.233	112.413	121.294	120.853	184.811	66.2867
AT2G01990	1	1		51.143	34.2383	81.7369	0	0	0	28.1117	70.1836	53.8875	0	0	0	10.4888	55.0877	38.4392	9.72405	2.76838	7.08789	11.2613	14.6915	91.1025	2.84927	7.58401	2.14728	23.6242	64.4699	77.018	1.37638	5.90494	2.05107	71.9723	94.6864	64.0514	11.2162	0	2.82694	59.0651	49.717	28.2064	0	1.81961	0	83.4579	201.699	92.1798	0	0	0	39.9373	46.2877	54.3505	0	0	0
AT2G02000	0	0		0	0	0	0	0	0	0	0	0	1.41578	0	0	0	0.847504	1.06776	0	0	0	0	0	0	0	0	0	2.69991	0	1.6563	0	1.18099	0	0	1.69083	0	0	0	0	1.83147	4.37072	1.12825	590.897	325.71	498.065	2.64107	0.712719	2.51857	717.723	313.665	507.094	2.894	2.20417	6.6281	659.569	156.809	285.769
AT2G02010	1	1		9.96292	13.2761	68.8311	8515.1	11019.5	17742.4	143.039	226.306	159.448	23128.2	16010.2	8328.96	37.3664	17.7976	32.0327	17752.2	26277.4	19828.4	154.346	54.175	47.4896	18668.4	27982.5	29512.3	16.8744	28.551	18.2193	28709.9	25608.5	27373.6	1475	338.729	114.809	14898.8	51647.7	28492.7	55.86	499.355	19.7444	36579.5	28771.7	36007.2	293.159	329.276	314.318	41527.7	18625.3	37285.4	138.912	191.212	434.804	39510.6	9500.97	21351.7
AT2G02020	1	0		28.5604	47.5144	55.9253	3.76719	0	0	40.5139	108.856	28.051	0	0	0	8.52215	22.0351	22.4229	7.77924	0	3.54395	27.1595	17.4462	108.548	4.2739	7.58401	0	29.699	111.441	85.2996	0	8.26692	2.05107	6.06996	31.5621	28.4001	1.86936	0	4.24041	126.372	130.575	34.4117	2.15656	9.09805	15.7758	25.8825	245.175	59.942	23.5116	5.03206	8.25886	37.0433	41.3283	33.8033	6.14505	0	1.47304
AT2G02023	0	0		0	0	0	0	0	0	0	0	0	0	0	0	0	0	0	0	0	0	0	0	0	0	0	0	0	0	0	0	0	0	0	0	0	0	0	0	0	0	0	0	0	0	0	0	0	0	0	0	0	0	0	0	0	0
AT2G02026	0	0		0	0	0	0	0	0	0	0	0	0	0	0	0	0	0	0	0	0	0	0	0	0	0	0	0	0	0	0	0	0	0	0	0	0	0	0	0	0	0	0	0	0	0	0	0	0	0	0	0	0	0	0	0	0
AT2G02030	0	0		0	0	0	0	0	0	0	0	0	0	0	0	0	0	0	0	5.53676	0	0	0	0	0	0	0	0	0	0	0	0	0	0	0	0	0	1.72274	4.24041	0	0	0	0	0	0	0	0	0	0	0	0	0	0	0	0	0	0
AT2G02040	1	1		635.634	433.22	637.548	2039.3	1825.89	2376.99	871.462	1011.22	962.592	1970.77	1217.98	1969.4	1271.11	672.07	606.486	2042.05	2209.17	1538.07	360.36	378.306	340.181	1961.72	2206.95	3104.97	423.886	501.023	346.167	1937.94	1804.55	1519.84	1558.24	1183.02	1244.77	2030.12	3242.19	1594.39	629.112	859.939	461.456	1147.29	1240.97	1235.02	1239.19	896.6	2133.74	1544.34	2341.59	1498.16	867.044	856.873	1247.41	1210.58	1842.51	1199.05
AT2G02050	1	0		484.198	565.282	500.746	925.472	720.488	654.219	975.641	610.884	1088.82	934.417	577.849	822.149	262.22	452.567	445.255	616.505	645.032	595.383	739.269	679.482	833.491	807.767	1104.74	727.93	290.916	379.451	406.622	578.08	576.322	627.628	369.4	541.065	458.632	764.568	578.84	619.1	596.145	548.525	617.719	761.265	735.123	912.743	525.573	607.236	905.175	634.814	810.162	579.772	699.77	742.807	461.316	764.035	817.649	1216.73
AT2G02060	1	0		45.1652	25.1547	34.4155	2.51146	9.8697	0	197.609	238.481	181.593	35.3946	3.46017	13.4338	94.3992	91.5304	48.0491	44.7306	24.9154	63.7911	131.823	85.3944	64.9348	31.3419	75.8401	38.6511	87.0722	133.545	106.003	17.8929	15.3528	41.0215	188.169	381.563	218.742	97.2066	91.3051	104.597	39.3767	229.463	24.8216	23.7221	27.2942	22.5369	95.0786	310.745	134.492	42.0734	63.7395	54.5085	137.755	203.886	127.922	51.2088	36.4022	72.1788
AT2G02061	0	0		2.65678	2.79497	2.58117	0	0	0	0.826814	5.01311	2.21455	0	10.3805	0	2.6222	0	0	1.94481	0	3.54395	1.32485	0	0.969176	0	0	0	0.674978	0	0	6.8819	0	2.05107	0	3.38166	1.81278	1.86936	3.44547	5.65388	0	5.4634	0	0	0	0	0	1.42544	0	0	0	1.65177	0.578801	2.20417	0	0	8.40051	0
AT2G02070	1	1		779.764	1008.28	631.525	64.0422	29.6091	21.8073	439.038	490.569	463.58	43.8893	69.2034	75.2293	872.537	733.091	592.605	153.64	69.2095	113.406	609.433	511.448	706.529	62.6839	45.504	73.0077	426.586	500.102	641.817	92.2174	62.5924	32.8172	850.661	1009.42	1099.15	196.283	125.76	103.183	1105.29	1185.01	1380.98	86.2623	243.828	135.221	1456.82	1265.08	1323.76	219.029	352.244	265.935	1410.54	1455.31	1566.22	145.433	238.014	144.358
AT2G02080	1	1		260.364	306.748	252.094	105.481	83.8924	126.482	479.552	1125.09	602.358	159.984	155.708	142.398	1103.95	576.303	424.967	385.072	249.154	272.884	648.516	360.86	297.537	84.0534	126.4	88.0387	760.025	1020.47	949.889	108.734	68.4973	98.4515	989.403	1353.23	1030.86	282.273	258.411	182.338	346.149	876.33	315.911	241.535	180.141	162.265	687.735	1073.35	807.455	383.611	246.571	310.533	872.832	996.838	847.072	319.543	274.417	266.62
AT2G02090	1	0		142.802	155.819	213.376	128.084	113.502	135.205	425.809	473.381	437.005	176.973	103.805	99.4101	182.243	189.841	185.79	336.452	227.007	116.95	197.403	108.35	218.065	133.916	207.296	150.31	182.919	190.647	165.63	170.671	162.976	131.269	296.561	371.982	233.244	224.323	155.046	265.732	239.007	363.316	157.956	362.302	234.73	259.174	239.281	590.844	394.409	384.848	218.056	368.345	255.83	297.564	296.939	274.479	294.018	288.715
AT2G02100	0	0		6127.86	4525.75	2062.35	75.3437	4.93485	8.72292	219.106	203.389	290.106	0	0	5.37352	730.283	4161.24	5289.67	101.13	49.8308	510.328	244.436	186.399	2007.16	51.2868	96.0641	42.9457	154.57	326.033	308.9	4.12914	7.08593	2.05107	120.532	192.754	407.874	93.4679	3.44547	356.194	1148.79	196.682	1691.25	34.5049	30.9334	121.699	816.091	398.41	297.695	8.66218	169.413	26.4283	2975.62	2087.35	1898.29	63.4989	39.2024	53.0293
AT2G02103	0	0		0	0	0	0	0	0	0	0	0	0	0	0	0	0	0	0	0	0	0	0	0	0	0	0	0	0	0	0	0	0	0	0	0	0	0	0	0	0	0	0	0	0	0	0	0	0	0	0	0	0	0	0	0	0
AT2G02110	0	0		0	0	0	0	0	0	0	0	0	0	0	0	0	0	0	0	0	0	0	0	0	0	0	0	0	0	0	0	0	0	0	0	0	0	0	0	0	0	0	0	0	0	0	1.42544	0	0	0	0	0	0	0	0	0	0
AT2G02120	0	0		0.664195	0	0	7.53437	0	4.36146	0	0	0	2.83157	0	0	0.65555	2.54251	0	0	0	0	0.662427	2.75466	28.1061	0	12.64	0	4.72485	13.815	14.0786	0	1.18099	14.3575	6.93709	25.926	21.149	7.47743	0	26.8559	19.2305	0.54634	0	0	0	6.76106	0.528214	2.13816	1.00743	3.71236	33.5471	1.65177	4.05161	2.20417	0	2.04835	2.80017	7.36519
AT2G02130	1	1		2293.46	1235.38	2706.78	97.9469	9.8697	17.4458	415.061	216.28	377.212	32.563	3.46017	13.4338	139.632	822.079	808.292	40.841	30.4522	127.582	917.462	1096.35	5100.77	264.982	391.84	158.899	723.576	1291.24	906.825	27.5276	131.09	79.9918	519.415	829.069	1711.26	319.66	5.16821	661.504	1632.3	502.087	1018.81	25.8787	74.604	51.8348	716.259	697.039	554.086	21.0367	144.253	37.9907	1971.97	1476.8	1389.91	24.5802	16.801	30.9338
AT2G02140	0	0		0	0	0	0	0	0	0	0	0	0	0	0	0	0	0	0	0	0	0	0	0	0	2.528	0	0	0	0	0	2.36198	0	0	0	0	0	0	0	0	0	0	0	0	0	0	0	0	0	0	0	0	0	0	0	0	0
AT2G02147	0	0		0	0	0	0	0	0	0	0	0	0	0	0	1.3111	0	0	0	0	0	0	0	0	0	2.528	2.14728	0	0	0	0	0	0	0	0	0	0	0	0	0	0	0	0	0	0	0.528214	0	2.01486	0	0	0	0	2.75522	0	0	0	0
AT2G02148	1	0		22.5826	27.9497	60.2272	7.53437	44.4136	17.4458	45.4748	56.5766	65.6984	8.4947	24.2212	10.747	33.4331	55.9352	43.778	50.5651	22.147	38.9834	72.867	31.2195	62.0272	9.97243	22.752	17.1783	31.724	44.2079	33.126	16.5166	27.1627	26.6639	72.8395	74.3964	38.0683	33.6485	32.732	29.6829	71.4275	96.7022	44.566	32.3484	45.4903	29.2979	56.5189	126.151	89.1575	38.3611	38.5792	47.9014	57.3013	56.2065	62.3042	34.822	28.0017	32.4068
AT2G02150	1	0		11.2913	11.8786	16.3474	0	0	0	4.13407	16.4717	5.90548	1.41578	0	0	11.1444	22.8826	22.4229	7.77924	0	0	0.662427	1.83644	14.5376	0	2.528	6.44185	8.77471	2.763	0	0	0	0	2.60141	10.7086	1.20852	1.86936	5.16821	0	10.9888	13.6585	10.7184	6.46968	0	2.25369	16.3746	19.9561	19.1412	6.18727	5.03206	9.91063	26.046	17.0824	13.919	4.0967	2.80017	7.36519
AT2G02160	1	0		1928.82	2091.33	1805.96	873.987	602.052	662.942	2915.35	3126.75	2811.74	546.492	508.645	623.328	4265.67	3944.28	3663.47	1649.2	1082.44	1842.85	2091.28	2086.19	2091.48	740.809	601.665	551.852	2916.58	3324.8	2910.95	529.906	614.114	537.381	4315.74	4021.35	3496.84	1891.79	1074.99	1161.87	2273.32	2146.57	2755.2	631.872	762.417	646.808	2993.39	2557.24	2419.34	806.82	1325.11	733.387	3271.38	3247.85	3754.82	823.437	966.058	740.938
AT2G02170	1	1		98.965	116.69	123.036	5.02292	0	0	49.6089	62.3058	39.1238	0	6.92034	0	50.4774	72.0378	68.3364	5.83443	2.76838	21.2637	111.95	91.822	137.623	7.12317	5.056	0	37.7988	41.4449	38.0949	1.37638	7.08593	0	9.5385	33.2529	36.2555	22.4323	0	2.82694	89.7423	78.1266	85.7473	4.31312	0	4.50737	57.5754	48.4649	41.8083	2.47491	1.67735	3.30354	33.5704	22.5928	35.129	4.0967	2.80017	0
AT2G02180	1	1		624.343	507.985	734.772	1256.98	986.97	1587.57	741.652	779.181	754.424	1335.08	1802.75	1262.78	1120.99	771.228	683.364	2108.17	1951.71	2037.77	590.885	405.853	517.54	1209.51	1377.76	1092.97	1034.74	766.271	755.274	2390.77	2494.25	2448.98	1044.03	1486.24	1105.19	1574	2299.85	1913.84	757.773	1103.06	649.31	1649.77	1595.8	1715.06	1126.68	1531.63	1142.93	2409.32	1833.35	2114.27	1309.83	1292.2	1330.92	2111.85	1783.71	2006.28
AT2G02190	0	0		0	0	0	0	0	0	0	0	0	0	0	0	0	0	0	0	0	0	0	0	0	0	0	0	0	0	0	0	0	0	0	0	0	0	0	0	0	0	0	0	0	0	0	0	0	0	0	0	0	0	0	0	0	0
AT2G02200	0	0		0	0	0	0	0	0	0	1.43232	0	0	0	0	0	0	0	0	0	0	0	0	0	0	0	0	0	0	0	0	0	0	0	0	0	0	0	0	0	0	0	0	0	0	0	0	0	0	0	0	0	0	0	0	0	0
AT2G02205	0	0		0	0	0	0	0	0	0	0	0	0	0	0	0	0	0	0	0	0	0	0	0	0	0	0	0	0	0	0	0	0	0	0	0	0	0	0	0	0	0	0	0	0	0	0	0	0	0	0	0	0	0	0	0	1.47304
AT2G02210	0	0		0	0	0	0	0	0	0	0	0	0	0	0	0	0	0	0	0	0	0	0	0	0	0	0	0	0	0	0	0	0	0	0	0	0	0	0	0	0	0	0	0	0	0	0	0	0	0	0	0	0	0	0	0	0
AT2G02220	1	1		114.241	104.113	215.097	460.852	370.114	710.918	1025.25	1206.01	1051.91	455.882	245.672	193.447	451.019	304.254	117.453	1248.57	1254.08	1045.46	384.208	126.714	281.061	518.566	748.289	476.697	550.782	628.121	500.203	304.18	389.726	443.032	1540.03	1411.84	1809.15	1031.89	1076.71	1522.31	305.856	514.652	182.213	1278.84	2207.19	2005.78	601.636	865.953	609.998	1234.98	1006.41	1149.63	611.214	703.683	595.204	2625.99	1719.3	2131.48
AT2G02230	1	1		221.841	168.397	273.604	45.2062	19.7394	13.0844	1076.51	334.446	1156	93.4417	20.761	18.8073	244.52	340.697	163.367	77.7924	88.5881	95.6866	73.5294	63.3571	130.839	34.1912	70.7841	62.2713	105.297	141.834	161.489	31.6567	42.5156	24.6129	206.379	179.791	219.346	82.2518	86.1369	100.356	149.265	102.166	90.2603	38.8181	87.3413	76.6254	133.638	145.395	111.321	121.271	97.2866	90.8474	144.121	162.558	211.437	65.5472	25.2015	122.262
AT2G02240	1	0		0.664195	0	0	1.25573	4.93485	8.72292	23.9776	2.14848	9.5964	16.9894	13.8407	2.68676	3.9333	4.23752	2.13551	3.88962	13.8419	3.54395	0	0	5.81505	0	10.112	2.14728	0.674978	11.052	0	11.011	12.9909	0	3.46855	1.12722	0	13.0855	1.72274	4.24041	2.74721	10.9268	0	21.5656	23.6549	18.0295	5.28214	17.818	19.6449	30.9364	11.7415	14.8659	4.05161	7.71461	9.94216	14.3385	2.80017	11.7843
AT2G02250	0	0		0	0	0	0	4.93485	0	0	0	0	1.41578	0	0	0	0	0	0	0	0	0	0	0	0	0	4.29457	0	0	0	0	0	4.10215	0	0.563609	1.20852	0	0	1.41347	0	2.7317	0	0	0	0	0	2.13816	0	1.23745	1.67735	1.65177	0	0	0	2.04835	0	0
AT2G02260	0	0		0	0	0	0	0	0	0	0	0	0	0	0	0	0	0	0	0	0	0	0	0	0	0	0	0	0	0	0	0	0	0	0	0	0	0	0	0	0	0	0	0	0	0	0	0	0	0	0	0	0	0	0	0	0
AT2G02280	0	0		0	0	0	0	0	0	0	0	0	0	0	0	0	0	0	0	0	0	0	0	0	0	0	0	0	0	0	0	0	0	0	0	0	0	0	0	0	0	0	0	0	0	0	0	0	0	0	0	0	0	0	0	0	0
AT2G02290	0	0		0	0	0	0	0	0	0	0	0	0	0	0	0	0	0	0	0	0	0	0	0	0	0	0	0	0	0	0	0	0	0	0	0	0	0	0	0	0	0	0	1.81961	0	0	0	0	0	0	0	0	0	0	0	0	0
AT2G02300	0	0		0	0	0	0	0	0	0	0	0	0	0	0	0	0	0	0	0	0	0	0	0	0	0	0	0	0	0	0	0	0	0	0	0	0	0	0	0	0	0	0	0	0	0	0	0	0	0	0	0	0	0	0	0	1.47304
AT2G02310	1	1		0	0	5.16233	8.7901	19.7394	0	0.826814	0	1.47637	7.07892	3.46017	24.1808	0	0	0	15.5585	27.6838	46.0713	0	0	0	42.739	106.176	40.7984	0	0	0	15.1402	4.72395	45.1236	0.867137	6.76331	3.62555	44.8646	96.4733	104.597	0	2.18536	0	282.509	145.569	99.1622	0	0	1.51114	111.371	65.4168	66.0709	0	0.551044	0	208.932	100.806	170.872
AT2G02320	1	1		0	0	3.44155	22.6031	0	17.4458	9.92177	0	7.38184	2.83157	0	0	0.65555	0	0	15.5585	52.5992	46.0713	0	0	0	12.8217	17.696	4.29457	0	0	3.3126	11.011	4.72395	6.15322	0	0	0	37.3872	10.3364	40.9906	1.37361	3.82438	0.564127	552.079	427.609	423.693	1.05643	0	1.51114	357.624	142.575	264.283	1.1576	0	0	507.991	238.014	512.617
AT2G02340	1	1		0	0	0	21.3474	19.7394	47.976	37.2066	7.87775	89.3203	19.821	10.3805	10.747	0	2.54251	0	71.958	96.8933	35.4395	0	0	0	9.97243	12.64	10.7364	0	0	0	9.63466	7.08593	14.3575	1.73427	1.69083	0.604258	33.6485	22.3956	24.029	0	1.09268	0	88.4189	61.8668	105.923	0	0	2.51857	68.06	16.7735	95.8028	0	0	1.32562	114.708	22.4013	41.245
AT2G02350	1	1		1.32839	0.698742	14.6266	30.1375	44.4136	56.699	185.206	114.585	189.713	50.9682	131.487	29.5544	2.6222	9.32254	3.20327	36.9514	13.8419	24.8076	4.63699	0	8.72258	42.739	32.864	23.6201	0	1.842	5.79706	17.8929	24.8007	20.5107	3.46855	3.38166	3.02129	24.3017	15.5046	48.058	5.49442	17.4829	7.33365	135.863	92.8002	92.4012	8.97965	17.1053	14.6077	136.12	45.2886	105.713	10.9972	12.123	5.30248	94.2241	61.6037	66.2867
AT2G02360	1	1		109.592	141.845	235.746	595.215	750.097	676.026	837.563	825.731	944.876	1119.88	958.468	663.63	258.942	336.459	213.551	597.057	739.157	623.735	245.098	122.123	299.475	1411.81	1102.21	800.937	182.244	145.518	158.177	843.721	767.642	1208.08	454.38	317.312	225.993	682.316	745.945	792.957	30.2193	122.927	19.1803	627.558	120.094	211.847	21.1286	267.27	74.5498	722.673	38.5792	553.343	52.0921	71.6357	19.8843	245.802	156.809	335.852
AT2G02370	1	1		43.8368	53.1044	107.549	946.82	1075.8	1517.79	544.044	474.097	679.13	2387.01	1851.19	1383.68	192.732	216.961	121.724	1293.3	1752.38	1438.84	130.498	67.9482	102.733	1314.94	1719.04	1981.94	256.492	247.749	198.756	2166.42	1825.81	2104.4	416.226	416.507	258.018	1461.84	2608.22	1827.62	124.082	239.297	95.3375	2251.45	2249.04	2312.28	209.701	432.62	384.838	3106.01	1685.74	2778.28	225.732	243.01	209.448	2568.63	2108.53	2012.17
AT2G02380	0	0		0	0.698742	0	0	0	0	5.7877	2.86464	2.21455	0	0	0	0	0	1.06776	0	0	0	1.32485	0	3.8767	0	0	0	0	3.68399	2.48445	0	0	2.05107	0	2.81805	1.81278	0	0	0	1.83147	2.7317	2.25651	0	0	2.25369	0.528214	12.8289	5.03715	2.47491	0	0	1.1576	2.75522	0	0	0	1.47304
AT2G02390	1	1		270.327	299.76	614.317	3283.73	2008.48	2525.28	3122.05	1340.65	3171.98	3126.05	2089.94	2504.06	1391.73	724.616	453.797	3426.76	2419.56	1793.24	512.056	280.975	288.814	2607.08	2353.57	1696.36	512.308	668.645	461.28	1289.67	1554.18	1427.55	1690.05	1808.06	1538.44	2385.3	1131.84	1953.42	420.781	1471.29	270.781	1930.12	2745.79	2702.17	1138.83	2308.5	3051.5	1550.53	2462.36	1959	1647.85	1992.02	1511.87	1861.95	2436.15	2255.22
AT2G02400	1	0		144.794	114.594	107.549	77.8552	34.5439	30.5302	199.262	152.542	236.219	56.6313	34.6017	69.8558	256.32	176.281	147.35	93.3509	69.2095	113.406	203.365	145.997	164.76	35.6158	63.2001	21.4728	120.146	116.046	96.0655	27.5276	30.7057	45.1236	104.056	123.43	116.622	41.1259	37.9002	60.7792	222.982	226.731	182.213	49.6008	30.9334	38.3127	302.667	215.241	210.049	50.7356	73.8036	28.0801	272.615	244.112	279.043	36.8703	36.4022	47.1372
AT2G02410	1	1		61.7701	60.0918	71.4122	23.8588	19.7394	0	55.3966	108.856	69.3893	5.66313	20.761	18.8073	62.2773	58.4778	26.6939	33.0618	13.8419	28.3516	174.881	117.532	211.28	14.2463	27.808	15.031	72.2226	70.9169	102.691	22.0221	11.8099	20.5107	76.308	107.649	48.9449	22.4323	29.2865	14.1347	219.777	406.477	117.338	10.7828	14.5569	13.5221	27.9954	215.241	44.3269	23.5116	15.0962	26.4283	41.6737	57.8596	22.5356	14.3385	8.40051	22.0956
AT2G02440	0	0		0	0	0	0	0	0	0	0	0	0	0	0	0	0	0	0	0	0	0	0	0	0	0	0	0	0	0	0	0	0	0	0	0	0	0	0	0	0	0.564127	0	0	0	0	0	0	0	0	0	2.3152	3.30626	0.66281	0	0	0
AT2G02450	1	1		319.478	345.877	319.204	42.6948	4.93485	21.8073	143.866	207.686	163.877	14.1578	24.2212	53.7352	142.254	672.918	568.047	66.1235	30.4522	85.0547	575.649	311.276	288.814	2.84927	7.58401	6.44185	401.612	281.826	269.149	26.1512	18.8958	24.6129	728.395	80.5961	383.1	14.9549	0	29.6829	785.245	307.589	570.332	40.9746	25.4746	63.1032	197.552	177.467	175.293	60.6353	63.7395	59.4638	1332.98	1259.69	927.272	14.3385	30.8019	16.2034
AT2G02470	1	0		138.152	160.711	211.656	69.0651	78.9576	61.0604	205.05	216.28	199.31	75.0365	89.9645	56.422	244.52	345.782	225.297	103.075	105.198	113.406	466.349	240.574	229.695	99.7243	93.5361	85.8914	289.566	231.171	207.866	111.487	101.565	147.677	381.54	302.658	306.963	134.594	137.819	151.241	282.963	320.155	249.908	64.6968	107.357	67.6106	279.954	376.316	302.229	127.458	107.351	118.928	302.134	291.502	279.043	118.804	98.0059	160.561
AT2G02480	1	1		32.5455	34.9371	42.159	56.5078	93.7621	56.699	42.1675	35.8079	32.4801	33.9788	103.805	67.169	8.52215	27.1201	36.3037	95.2957	58.136	74.4229	92.0774	62.4389	87.2258	64.1085	91.0081	133.132	37.1238	33.1559	31.4697	61.9371	67.3163	61.5322	55.4967	85.105	48.9449	110.292	113.701	91.8756	84.2478	79.7657	37.2324	170.368	87.3413	128.46	89.7965	94.0789	79.0832	127.458	130.834	125.535	54.4073	46.2877	62.967	126.998	103.606	85.4362
AT2G02490	0	0		0	0	0	0	0	0	0	0	0.738184	0	0	0	0	0	0	0	0	0	0	0	0	0	0	0	0	0	0	0	0	0	0	0	0	0	0	0	0	0	0	0	0	0	0	0	0	0	0	0	0	0	0	0	0	0
AT2G02498	0	0		0	0	0	0	0	0	0	0	0	0	0	0	0	0	0	0	0	0	0	0	0	0	0	0	0	0	0	0	0	0	0	0	0	0	0	0	0	0	0	0	0	0	0	0	0	0	0	0	0	0	0	0	0	0
AT2G02500	1	1		143.466	141.146	81.7369	22.6031	14.8045	13.0844	33.0726	30.0787	49.4584	5.66313	0	13.4338	37.3664	32.2051	54.4556	23.3377	24.9154	17.7197	167.594	115.696	247.14	31.3419	30.336	8.58914	80.3224	55.2599	60.455	30.2804	15.3528	28.715	16.4756	36.071	38.0683	56.0808	15.5046	33.9233	326.918	211.98	282.064	47.4443	23.6549	29.2979	95.0786	57.7302	50.8752	42.0734	20.1283	29.7319	49.1981	22.5928	23.1984	24.5802	19.6012	11.7843
AT2G02510	1	0		700.061	618.386	831.135	1221.82	592.182	492.845	950.836	792.788	1056.34	886.281	249.132	773.787	306.142	488.162	464.474	408.41	431.867	481.977	633.943	651.018	613.488	1068.47	1011.2	781.612	379.338	433.79	463.765	418.419	569.236	461.491	394.547	446.942	532.956	601.933	430.684	552.667	364.463	513.56	433.25	435.625	786.072	804.566	498.106	699.177	958.569	415.785	788.357	398.077	607.741	657.946	528.26	530.523	599.236	904.445
AT2G02515	0	0		0	0	0	0	14.8045	0	0	0	0	0	0	2.68676	0	0	0	0	0	7.08789	0	0	0	0	0	4.29457	0	0	0	0	0	2.05107	0	1.12722	0	3.73872	5.16821	1.41347	0	0	2.25651	0	0	0	0	0	0	0	0	0	0	0.551044	0	2.04835	0	1.47304
AT2G02520	0	0		0	0	0	1.25573	0	0	0	0	0	0	0	0	0	0	0	0	0	0	0	0	0	0	0	0	0	0	0	0	0	0	0	0	0	0	0	0	0	0	0	0	0	0	0	0	0	0	0	0	0	1.10209	0	0	0	0
AT2G02540	0	0		2.65678	6.28868	6.02272	6.27864	4.93485	0	4.13407	9.31007	17.7164	0	6.92034	5.37352	3.9333	2.54251	7.4743	0	0	0	0	1.83644	2.90753	0	0	0	8.09974	0	0	0	0	0	0	1.12722	3.62555	3.73872	0	0	5.03656	1.63902	5.64127	0	0	0	10.0361	4.27631	6.54829	2.47491	3.35471	0	6.94561	6.06148	6.6281	0	0	0
AT2G02550	0	0		0	0	0	0	0	0	0	0	0	0	0	0	0	0	0	0	0	0	0	0	0	0	0	0	0	0	0	0	0	0	0	0	0	0	0	0	0	0	0	0	0	0	0	0	0	0	0	0	0	0	0	0	0	0
AT2G02560	1	0		367.964	363.346	385.454	114.271	44.4136	30.5302	390.256	382.429	575.784	43.8893	44.9822	69.8558	254.353	289.846	243.449	141.971	88.5881	81.5108	225.888	171.707	135.685	131.066	106.176	77.3023	157.27	151.044	175.568	26.1512	28.3437	20.5107	302.631	250.806	290.044	80.3824	51.6821	70.6735	519.223	434.887	336.22	88.4189	143.749	105.923	532.968	540.241	496.159	153.444	228.12	155.267	407.476	360.383	496.445	143.385	137.208	114.897
AT2G02570	1	0		337.411	436.714	401.801	334.024	241.808	231.157	786.3	885.172	806.097	266.167	197.23	252.555	367.108	478.84	401.477	435.637	337.742	357.939	606.121	383.816	540.8	418.842	260.384	169.636	747.876	952.312	828.151	189.94	193.682	221.516	502.939	823.433	445.338	304.705	196.392	326.512	485.341	1127.65	310.27	360.145	314.793	283.965	622.765	1545.17	614.532	426.922	209.669	403.032	460.725	494.286	386.419	356.413	366.822	315.23
AT2G02580	0	0		0	0	0	0	0	0	0	0.716159	0	0	0	0	0	0	0	0	0	0	0.662427	0	0	0	2.528	0	0	0	0	1.37638	0	0	0	0.563609	0	0	0	0	0	0	0	2.15656	0	0	0	0	0	0	0	0	0	0	0	0	0	0
AT2G02590	1	0		75.7182	59.3931	30.1136	6.27864	0	4.36146	31.4189	35.0918	39.1238	7.07892	6.92034	5.37352	32.122	38.1377	36.3037	3.88962	0	3.54395	98.7017	71.6211	107.579	18.5202	32.864	4.29457	46.5735	39.6029	48.0328	4.12914	8.26692	8.20429	35.5526	44.5251	38.0683	41.1259	3.44547	11.3078	48.9919	46.9853	50.2073	2.15656	10.9177	6.76106	64.9704	44.1886	72.5349	2.47491	16.7735	6.60709	21.9944	35.8178	43.0827	2.04835	5.60034	7.36519
AT2G02600	0	0		0	0	0	0	0	0	0	0	0	0	0	0	0	0	0	0	0	0	0	0	0	0	0	0	0	0	0	0	0	0	0	0	0	0	0	0	0	0	0	0	0	0	0	0	0	0	0	0	0	0	0	0	0	0
AT2G02610	0	0		0	0	0	0	0	0	0	0	0	0	0	0	0	0	0	0	0	0	0	0	0	0	0	0	0	0	0	0	0	0	0	0	0	0	0	0	1.37361	1.09268	1.12825	0	0	0	3.16929	0.712719	1.51114	0	0	0	0	0.551044	0	0	0	0
AT2G02620	0	0		0	0	0	0	0	0	0	0	0	0	0	0	0	0	0	0	0	0	0	0	0	0	0	0	0	0	0	0	0	0	0	0	0	0	0	0	0.915737	2.7317	2.25651	0	0	0	2.11286	1.42544	2.01486	0	0	0	1.1576	2.75522	1.32562	0	0	0
AT2G02630	0	0		0	0	0	0	0	0	0	0	0	0	0	0	0	0	0	0	0	0	0	0	0	0	0	0	0	0	0	0	0	0	0	0	0	0	0	0	1.83147	0	2.82064	0	0	0	4.75393	0	1.00743	0	0	0	0	0	0	0	0	0
AT2G02640	0	0		0	0	0	0	0	0	0	0	0	0	0	0	0	0	0	0	0	0	0	0	0	0	0	0	0	0	0	0	0	0	0	0	0	0	0	0	0	0	0	0	0	0	0	0	0	0	0	0	0	0	0	0	0	0
AT2G02650	0	0		0	0	0	0	0	0	0	0	0	0	0	0	0	0	0	0	0	0	0	0	0	0	0	0	0	0	0	0	0	0	0	0	0	0	0	0	0	0	0	0	0	0	0	0	0	0	0	0	0	0	0	0	0	0
AT2G02660	0	0		0	0	0	0	0	0	0	0	0	0	0	0	0	0	0	0	0	0	0	0	0	2.84927	0	0	0	0	0	0	0	0	0	0	0	0	1.72274	0	0.457869	0	0	0	0	0	0	0	1.51114	1.23745	0	1.65177	0	0.551044	0	0	0	0
AT2G02680	0	0		0	0	0	0	0	0	0	0	0	0	0	0	0	0	0	0	0	0	0	0	0	0	0	0	0	0	0	0	0	0	0	0	0	0	0	0	2.74721	3.82438	11.2825	0	0	0	8.45143	1.42544	4.53343	1.23745	0	0	2.3152	0	0	0	0	0
AT2G02690	0	0		0	0	0	0	0	0	0	0	0	0	0	0	0	0	0	0	0	0	0	0	0.969176	0	0	0	0	0	1.6563	0	0	0	0	1.12722	1.81278	0	0	0	4.57869	2.18536	3.38476	0	0	0	2.64107	1.42544	0.503715	0	0	0	2.894	3.85731	4.63967	0	0	0
AT2G02700	0	0		0	0	0	0	0	0	0	1.43232	0	1.41578	3.46017	0	0	0	0	1.94481	2.76838	3.54395	0	0	0	0	0	0	0	0	0	0	0	0	0	0	0	0	3.44547	0	7.78377	0.54634	1.12825	2.15656	1.81961	0	4.75393	5.70175	4.02972	1.23745	1.67735	1.65177	0	2.20417	5.30248	10.2418	0	0
AT2G02710	1	1		146.787	176.782	214.237	247.379	335.57	322.748	1826.43	1223.2	1838.82	235.02	543.247	403.014	1451.39	464.432	415.357	2429.07	1038.14	829.284	225.225	170.789	274.277	595.497	753.345	337.124	864.647	1233.22	808.275	539.541	579.865	619.424	829.85	2204.84	525.705	1405.76	968.178	961.16	824.621	1950.43	452.994	381.711	665.978	434.962	314.288	1598.63	845.737	565.517	956.092	629.325	371.59	466.183	238.612	751.745	1209.67	846.996
AT2G02720	0	0		0	0.698742	0	0	4.93485	0	1.65363	0	0.738184	1.41578	0	2.68676	0	0	1.06776	0	0	0	1.32485	0	4.84588	0	0	0	0.674978	0	0	1.37638	0	0	4.33568	0.563609	0	0	0	1.41347	0	1.09268	0.564127	2.15656	0	2.25369	0	0	0	0	0	0	0	0.551044	0	0	2.80017	0
AT2G02730	1	1		39.8517	37.7321	52.4837	242.356	236.873	187.543	146.346	170.446	176.426	274.662	380.619	166.579	74.7327	57.6303	41.6425	229.488	182.713	230.357	66.2427	27.5466	69.7807	180.928	146.624	113.806	87.7471	93.9418	65.4239	195.446	141.719	203.056	142.21	167.392	103.932	205.629	273.915	196.472	70.9696	133.307	38.3606	442.094	214.714	261.428	85.5707	160.362	148.092	498.694	189.541	368.345	100.711	95.3306	75.5604	309.301	310.819	527.347
AT2G02740	1	0		87.0095	86.644	79.1557	11.3016	0	0	28.1117	47.2665	21.4073	2.83157	6.92034	2.68676	11.1444	40.6802	41.6425	3.88962	2.76838	3.54395	74.8543	102.841	191.897	25.6434	17.696	15.031	20.9243	16.578	45.5483	2.75276	2.36198	0	21.6784	50.1612	48.3407	5.60808	1.72274	9.89429	88.8265	75.9413	129.749	8.62623	14.5569	13.5221	63.9139	71.9846	62.4606	6.18727	15.0962	8.25886	41.0949	51.7981	49.048	6.14505	2.80017	10.3113
AT2G02741	1	0		0	0	0	0	0	0	0	0	0	0	0	0	0	0	0	0	0	0	0	0	0	0	0	0	0	0	0	0	0	0	0	0	0	0	0	0	0	0	0	0	0	0	0	0	0	0	0	0	0	0	0	0	0	0
AT2G02750	0	0		3.32097	13.9748	6.02272	2.51146	0	0	9.09496	20.0525	7.38184	4.24735	0	0	17.0443	7.62753	6.40654	11.6689	11.0735	7.08789	16.5607	9.1822	11.6301	4.2739	10.112	2.14728	36.4488	21.183	9.93781	0	0	2.05107	12.1399	19.1627	16.315	1.86936	12.0592	2.82694	21.062	19.1219	11.8467	2.15656	3.63922	2.25369	14.79	16.3925	17.1263	1.23745	0	0	14.47	9.91879	7.95373	8.1934	0	0
AT2G02760	1	0		2347.93	2087.84	2636.23	1334.84	661.27	968.244	4238.25	2979.94	4827.73	647.013	539.787	746.919	4381.7	3445.95	2996.13	2464.07	1577.98	2041.31	1269.21	1385.59	1492.53	1448.85	1506.69	818.116	3458.59	3184.81	2579.69	1277.28	1578.98	1091.17	2844.21	3341.64	3739.15	1888.05	935.446	2354.84	1868.56	3240.34	2278.51	675.003	1271.91	1178.68	4739.67	4597.75	5321.24	779.596	1326.79	981.152	5073.19	4627.11	5600.09	991.402	1285.28	994.3
AT2G02770	1	1		25.9036	30.0459	43.8798	3.76719	24.6742	13.0844	57.877	86.6552	84.8912	16.9894	17.3009	5.37352	39.333	21.1876	33.1005	23.3377	5.53676	14.1758	82.8034	50.5021	82.3799	5.69853	2.528	2.14728	40.4987	60.7859	66.2521	11.011	12.9909	2.05107	13.007	64.2515	29.6087	13.0855	3.44547	9.89429	17.8569	17.4829	10.1543	0	0	2.25369	2.64107	17.818	7.05201	2.47491	1.67735	0	1.7364	1.10209	3.31405	2.04835	0	1.47304
AT2G02780	1	1		101.622	82.4515	45.6006	0	0	0	15.7095	20.0525	12.5491	0	3.46017	2.68676	34.0886	19.4926	36.3037	1.94481	0	7.08789	31.7965	23.8737	30.0444	1.42463	0	2.14728	39.1487	18.42	20.7038	0	0	2.05107	1.73427	3.38166	6.64684	0	0	1.41347	64.1016	37.1511	60.9257	0	1.81961	0	86.099	36.3487	37.2749	0	10.0641	0	15.6276	13.7761	17.2331	0	0	0
AT2G02790	1	1		9.96292	12.5774	28.3928	0	0	0	24.8044	50.8473	36.9092	0	3.46017	0	20.9776	25.4251	18.1519	3.88962	0	0	74.8543	21.119	41.6746	0	5.056	0	8.09974	21.183	30.6416	0	0	0	19.077	59.7426	13.8979	1.86936	1.72274	1.41347	125.456	127.297	57.541	0	0	0	47.5393	85.5263	68.5052	1.23745	1.67735	4.95531	43.9889	49.0429	17.2331	2.04835	0	0
AT2G02795	1	1		0	0	0	0	0	0	0	0	0	0	0	0	0	0	0	0	0	0	0	0	0	0	0	0	0	0	0	0	0	0	0	0	0	0	0	0	0	0	0	0	0	0	0	0	0	0	0	0	0	0	0	0	0	0
AT2G02800	0	0		734.599	577.161	685.73	115.527	138.176	87.2292	1036	925.277	1153.04	94.8575	76.1238	69.8558	378.252	450.025	466.61	307.28	326.669	326.043	869.767	648.263	1335.52	151.011	227.52	146.015	756.65	580.229	736.226	86.7119	128.728	184.597	927.836	576.009	1084.04	370.133	379.002	383.05	1055.39	889.442	839.421	295.448	414.871	297.487	843.558	1202.36	869.411	221.504	283.473	216.382	938.815	1008.41	950.47	387.138	260.416	1044.38
AT2G02810	1	1		27.8962	35.6358	33.5552	629.12	587.247	396.893	237.296	155.406	240.648	158.568	456.743	435.255	7.21105	9.32254	18.1519	291.721	337.742	279.972	52.3318	25.7101	20.3527	554.182	553.632	545.41	6.0748	4.60499	16.563	400.527	418.07	356.887	18.2099	20.8535	15.1065	252.363	296.311	274.213	54.9442	80.312	40.6171	558.549	573.177	917.251	41.2007	39.9123	96.7132	289.564	652.491	345.22	20.258	25.8991	14.5818	464.976	543.233	408.031
AT2G02820	1	0		54.4639	51.7069	102.386	18.8359	4.93485	30.5302	40.5139	37.2403	47.2438	8.4947	13.8407	0	38.6775	61.8678	56.5911	56.3995	110.735	113.406	37.7584	21.119	38.767	19.9449	35.392	21.4728	23.6242	32.2349	19.0475	24.7748	40.1536	16.4086	72.8395	73.8328	36.8598	89.7292	24.1183	69.26	77.3798	105.99	44.566	30.1918	54.5883	56.3422	66.555	145.395	85.6315	38.3611	43.6112	41.2943	86.8201	64.4721	88.8166	81.934	22.4013	36.8259
AT2G02830	0	0		0	0	0	0	0	0	0	0	0	0	0	0	0	0	0	0	0	0	0	0	0	0	0	0	0	0	0	0	0	0	0	0	0	0	0	0	0	0	0	0	0	0	0	0	0	0	0	0	0	0	0	0	0	0
AT2G02835	0	0		0	0	0	0	0	0	0	0	0	0	0	0	0	0	0	0	0	0	0	0	0	0	0	0	0	0	0	0	0	0	0	0	0	0	0	0	0	0	0	0	0	0	0	0	0	0	0	0	0	0	0	0	0	0
AT2G02840	0	0		0	0	0	0	0	0	0	0	0	0	0	0	0	0	0	0	0	0	0	0	0	0	0	0	0	0	0	0	0	0	0	0	0	0	0	0	0	0	0	0	0	0	0	0	0	0	0	0	0	0	0	0	0	0
AT2G02850	0	0		15.9407	6.28868	10.3247	7.53437	0	0	8.26814	2.86464	5.90548	0	0	0	9.83325	13.5601	29.8972	7.77924	2.76838	7.08789	1.98728	0	2.90753	0	5.056	0	0.674978	3.68399	2.48445	0	0	0	0	1.69083	0.604258	0	0	4.24041	3.66295	1.09268	3.94889	2.15656	10.9177	2.25369	54.9343	7.83991	26.6969	6.18727	35.2244	3.30354	10.4184	4.95939	1.98843	24.5802	0	26.5147
AT2G02860	1	1		155.422	132.062	175.519	607.773	1011.64	889.737	261.273	247.791	282.725	887.696	851.202	462.123	64.8995	87.2929	65.1332	1275.8	1002.15	963.954	160.307	136.815	167.667	682.399	806.433	732.224	99.2218	139.992	200.413	893.271	905.818	689.16	220.253	227.698	103.328	833.734	673.59	1016.29	152.928	214.712	105.492	1419.02	1224.6	1239.53	91.3811	247.313	136.507	1588.89	577.01	1390.79	134.282	133.353	104.061	1343.72	1268.48	1017.87
AT2G02870	1	1		350.695	312.338	444.821	3777.23	3572.83	3096.64	1305.54	770.587	1361.21	2511.6	2602.05	2810.35	519.851	464.432	290.43	3098.08	3366.35	2696.94	343.137	269.957	344.057	3504.6	3326.85	4389.05	572.381	690.749	509.313	3658.42	3465.02	3146.35	1532.23	1509.35	1131.78	3155.48	4229.32	3632.62	330.123	498.809	317.604	1994.82	4072.29	2977.12	759.572	925.109	1512.15	1824.01	3245.68	2281.1	704.401	697.621	679.381	3158.56	3197.79	2377.48
AT2G02880	1	0		60.4417	51.7069	100.665	45.2062	29.6091	4.36146	83.5082	73.0482	80.4621	14.1578	20.761	26.8676	79.3216	72.8853	38.4392	21.3929	0	14.1758	56.9687	53.2567	56.2122	15.671	12.64	17.1783	48.5984	67.2329	93.5811	6.8819	16.5338	6.15322	130.938	125.685	95.4728	39.2565	32.732	19.7886	35.7138	70.4779	41.1813	15.0959	40.0314	9.01475	91.3811	121.162	126.432	27.224	53.6754	28.0801	74.0865	71.0846	66.281	28.6769	11.2007	35.3529
AT2G02890	0	0		0	0	0	0	0	0	0	0	0	0	0	0	0	1.69501	0	0	0	0	0	0	0.969176	1.42463	5.056	0	2.69991	0	0	0	1.18099	0	0	0	0	0	0	1.41347	0.915737	0.54634	1.12825	2.15656	5.45883	0	4.75393	4.98903	4.02972	4.94982	6.70942	4.95531	1.1576	1.65313	1.98843	2.04835	0	0
AT2G02900	0	0		0	0	0	0	0	0	0	0	0	0	0	0	0	0	0	0	0	0	0	0	0	0	0	0	0	0	0	0	0	0	0	0	0	0	0	0	0	0	0	0	0	0	0	0	0	0	0	0	0	0	0	0	0	0
AT2G02910	1	0		60.4417	79.6566	79.1557	42.6948	14.8045	0	50.4357	73.0482	62.0075	12.7421	27.6814	8.06028	32.122	30.5101	73.6752	29.1721	30.4522	24.8076	68.23	22.0373	92.0717	14.2463	20.224	12.8837	83.0223	69.0749	105.175	23.3985	11.8099	4.10215	32.0841	104.831	54.3833	14.9549	17.2274	26.8559	80.5849	139.317	67.1311	25.8787	21.8353	22.5369	68.1397	177.467	83.6166	37.1236	31.8697	41.2943	71.1925	66.6763	49.7108	28.6769	2.80017	33.8799
AT2G02930	1	1		4.64936	2.09623	30.974	90.4125	14.8045	43.6146	1084.78	690.377	748.519	14.1578	138.407	231.061	190.765	42.3752	38.4392	313.114	185.481	276.428	13.2485	5.50932	13.5685	149.586	101.12	100.922	35.7738	43.2869	27.329	217.468	387.364	211.26	665.094	207.972	184.299	456.123	473.753	214.847	7.3259	72.6632	1.69238	34.5049	34.5726	96.9085	41.2007	100.493	97.2169	96.5214	340.503	112.32	43.4101	30.8584	49.048	96.2725	81.2049	75.1249
AT2G02950	1	1		214.535	204.731	82.5973	6.27864	0	0	105.005	36.5241	152.804	0	6.92034	0	586.717	235.606	349.156	27.2273	16.6103	113.406	51.0069	71.6211	82.3799	5.69853	0	0	147.82	92.0998	74.5336	1.37638	2.36198	0	160.42	83.4142	32.63	13.0855	0	2.82694	177.195	137.678	290.525	0	1.81961	6.76106	245.62	66.2828	109.306	7.42473	15.0962	8.25886	141.227	148.782	129.248	0	0	0
AT2G02955	1	1		23.911	23.0585	40.4383	8.7901	4.93485	0	27.2849	60.8735	34.6947	0	6.92034	13.4338	51.1329	61.0203	53.3878	9.72405	19.3787	3.54395	22.5225	36.7288	35.8595	5.69853	0	4.29457	51.9733	39.6029	59.6269	0	2.36198	0	91.9165	127.939	57.4045	29.9097	12.0592	15.5482	30.6772	51.356	33.8476	4.31312	7.27844	6.76106	51.2368	66.9956	62.4606	13.612	33.5471	8.25886	79.2957	95.3306	53.6876	16.3868	5.60034	26.5147
AT2G02960	1	1		129.518	115.292	206.493	81.6224	93.7621	69.7833	587.038	554.307	621.551	94.8575	176.469	72.5425	185.521	129.668	109.979	147.806	160.566	124.038	85.4531	43.1563	118.239	121.094	174.432	150.31	69.5227	88.4158	42.2357	176.177	134.633	157.933	167.357	197.827	66.4684	181.328	203.283	173.857	107.141	250.224	103.235	174.681	132.832	234.383	78.704	124.013	123.914	195.518	125.802	150.311	95.5021	86.5139	102.736	239.657	159.61	167.926
AT2G02970	1	0		210.55	205.43	288.23	426.948	266.482	274.772	280.29	421.818	330.707	311.472	328.716	201.507	332.364	283.914	367.308	612.615	456.782	375.658	198.066	179.971	206.434	316.269	369.088	392.953	292.94	260.643	220.288	421.172	359.02	350.733	546.296	573.754	349.261	487.903	556.444	411.32	317.303	492.252	238.062	396.807	407.593	365.097	373.448	410.526	407.505	404.648	419.339	407.988	316.025	351.015	372.499	440.395	476.029	301.973
AT2G02980	1	1		114.241	95.7276	36.9967	12.5573	0	0	16.5363	25.7817	8.85821	4.24735	0	0	34.0886	32.2051	29.8972	5.83443	5.53676	10.6318	62.2682	60.6025	92.0717	1.42463	5.056	12.8837	31.724	37.7609	33.126	2.75276	3.54296	2.05107	6.06996	28.7441	39.2768	13.0855	5.16821	18.3751	130.95	81.951	110.569	0	7.27844	6.76106	63.3857	33.4978	33.7489	2.47491	6.70942	13.2142	41.6737	34.1647	49.7108	8.1934	0	0
AT2G02990	1	1		0	1.39748	41.2986	47.7177	14.8045	21.8073	0	5.01311	0.738184	321.383	110.725	8.06028	11.1444	16.1026	9.60981	58.3443	60.9043	42.5274	5.29942	30.3012	5.81505	25.6434	53.088	19.3256	0	7.36799	0.828151	12.3874	10.6289	16.4086	19.077	400.163	48.3407	56.0808	17.2274	151.241	3.20508	12.0195	0	4.31312	29.1138	27.0442	4.22572	25.6579	30.2229	49.4982	18.4509	28.0801	122.127	201.131	99.4216	32.7736	28.0017	29.4607
AT2G03000	0	0		0	0	0	0	0	0	0	0	0	0	0	0	0	0	0	0	0	0	0	0	0	0	0	0	0	0	0	0	0	0	0	0	0	0	0	0	0	0	0	0	0	0	0	0	0	0	0	0	0	0	0	0	0	0
AT2G03010	1	1		7.30614	33.5396	43.0194	12.5573	0	8.72292	101.698	111.721	67.1748	35.3946	10.3805	5.37352	67.5217	55.0877	53.3878	21.3929	11.0735	7.08789	48.3572	52.3385	62.0272	14.2463	5.056	4.29457	66.8228	74.6009	121.738	6.8819	9.4479	6.15322	53.7625	69.3239	61.0301	26.171	36.1775	15.5482	23.3513	21.3073	15.7956	17.2525	14.5569	4.50737	25.3543	65.5701	36.2675	8.66218	5.03206	16.5177	41.0949	45.1856	29.8265	6.14505	2.80017	26.5147
AT2G03020	0	0		0	3.49371	0.860389	6.27864	0	4.36146	0	0.716159	0	0	0	0	0.65555	0	4.27103	1.94481	0	3.54395	5.96185	0	0.969176	4.2739	0	0	2.02493	0	0	2.75276	0	2.05107	6.93709	1.12722	5.43833	0	1.72274	7.06735	13.7361	7.10242	4.51302	0	3.63922	2.25369	2.11286	4.98903	1.51114	0	1.67735	1.65177	11.576	10.4698	3.97686	0	0	8.83822
AT2G03030	0	0		0	0	0	0	0	0	0	0	0	0	0	0	0	0	0	0	0	0	0	0	0	0	0	0	0	0	0	0	0	0	0	0	0	0	0	0	0	0	0	0	0	0	0	0	0	0	0	0	0	0	0	0	0	0
AT2G03040	0	0		0	0	0	2.51146	0	4.36146	0	0	0	0	0	2.68676	0	0	0	0	0	0	0	0	0	0	0	0	0	0	0	0	0	0	0	0	0	0	0	0	0	0	0	0	0	0	0	0	0	0	0	0	0	0	0	0	0	0
AT2G03050	1	0		67.0836	76.8616	52.4837	26.3703	4.93485	4.36146	34.7262	34.3756	29.5274	5.66313	3.46017	10.747	41.2997	34.7477	40.5748	23.3377	19.3787	10.6318	62.2682	60.6025	70.7498	49.8622	22.752	10.7364	51.2983	46.0499	42.2357	28.904	34.2487	22.5618	52.0282	68.1967	93.0558	59.8195	49.9594	29.6829	112.178	92.8778	103.799	25.8787	40.0314	22.5369	117.792	67.7083	98.7281	32.1738	67.0942	29.7319	89.1353	94.7795	90.1422	26.6286	44.8027	57.4485
AT2G03060	1	0		24.5752	37.7321	57.646	22.6031	29.6091	26.1687	42.9943	98.1138	84.153	18.4052	34.6017	21.4941	56.3773	45.7652	25.6262	91.4061	30.4522	31.8955	43.7202	47.7474	38.767	15.671	35.392	12.8837	39.1487	39.6029	53.0017	22.0221	37.7916	10.2554	42.4897	115.54	50.1534	50.4727	34.4547	25.4425	81.9585	152.975	52.4638	47.4443	9.09805	27.0442	80.8168	299.342	127.44	70.5349	63.7395	90.8474	81.0321	84.8607	51.6992	28.6769	44.8027	53.0293
AT2G03070	1	0		104.943	90.1377	141.104	57.7635	34.5439	43.6146	137.251	113.869	154.281	97.6891	121.106	69.8558	73.4216	102.548	108.911	136.137	49.8308	53.1592	78.8288	68.8665	97.8867	58.41	32.864	32.2093	68.1728	56.1809	67.9084	37.1623	68.4973	36.9193	124.868	117.231	73.7195	78.5131	32.732	38.1637	187.726	260.058	135.39	71.1664	54.5883	63.1032	168.5	306.469	223.649	70.5349	77.1583	97.4545	151.067	149.884	139.19	47.1121	42.0025	57.4485
AT2G03080	0	0		0	0	0	0	0	0	0	0	0	0	0	0	0	0	0	0	0	0	0	0	0	0	0	0	0	0	0	0	0	0	0	0	0	0	0	0	1.37361	1.09268	0	4.31312	0	0	0	0	0	0	1.67735	4.95531	0	0	0	0	0	0
AT2G03090	0	0		70.4046	52.4056	61.948	0	0	0	3.30726	3.58079	2.21455	4.24735	0	0	1.3111	23.7301	58.7266	0	0	0	9.27398	13.7733	220.972	0	0	0	18.8994	7.36799	24.8445	0	0	0	0	0	33.8385	1.86936	0	1.41347	107.141	4.91706	86.8756	0	0	0	21.6568	12.1162	8.56315	1.23745	5.03206	3.30354	48.0405	29.2053	18.5587	0	0	0
AT2G03100	0	0		0	0	0	0	0	0	0	0	0	0	0	0	0	0	0	0	0	0	0	0	0	0	0	0	0	0	0	0	0	0	0	1.12722	0	0	0	0	0	0	0	0	0	0	0	0	0	0	0	0	0	0	0	0	0	0
AT2G03110	0	0		0	0	0	1.25573	0	0	3.30726	5.01311	0.738184	0	0	0	0	0	0	0	2.76838	0	5.29942	6.42754	19.3835	2.84927	0	0	9.44969	22.104	20.7038	2.75276	2.36198	0	3.46855	17.4719	10.8767	5.60808	0	1.41347	0.915737	1.09268	0.564127	0	0	0	1.05643	7.12719	2.01486	6.18727	0	0	0.578801	1.10209	0	0	0	2.94607
AT2G03120	1	1		359.329	389.199	509.35	801.155	631.661	785.062	860.714	630.936	1048.22	311.472	404.84	408.388	237.309	375.444	379.054	612.615	614.58	460.713	410.705	264.447	352.78	1192.42	1049.12	715.046	284.166	303.929	262.524	532.659	540.892	580.454	496.002	511.757	519.662	508.466	580.562	565.388	486.257	659.433	419.711	560.705	1235.52	1029.94	827.712	699.89	887.041	764.747	1192.6	791.199	622.79	619.924	711.858	831.63	893.254	944.217
AT2G03130	0	0		0	0	0	0	0	0	0	0	0	0	0	0	0	0	0	0	0	0	0	0	0	0	2.528	6.44185	0	0	0	0	0	0	0	0	0	0	0	2.82694	0	0	0	0	0	4.50737	0	0	0	0	0	0	0	0	0	2.04835	0	0
AT2G03140	1	1		181.989	235.476	260.698	62.7864	49.3485	74.1448	279.463	370.97	381.641	113.263	72.6636	45.6749	235.998	227.131	176.18	153.64	74.7462	85.0547	472.311	231.391	271.369	38.4651	73.3121	25.7674	245.692	271.695	289.025	26.1512	77.9452	32.8172	338.183	485.831	384.913	102.815	36.1775	120.145	593.856	655.608	359.349	66.8533	90.9805	63.1032	406.197	902.302	635.688	188.093	179.477	214.73	484.456	457.366	387.081	71.6923	131.608	70.7058
AT2G03150	1	0		181.989	207.526	240.909	120.55	113.502	78.5062	400.178	421.101	358.758	154.32	266.433	137.025	194.698	191.536	199.671	204.205	113.504	113.406	310.016	135.896	222.91	78.3548	65.7281	90.186	150.52	162.096	286.54	81.2064	87.3931	45.1236	303.498	507.248	209.073	149.549	75.8004	113.078	409.792	641.403	166.417	222.126	125.553	101.416	194.383	855.975	412.542	325.45	157.671	351.827	285.928	295.91	257.833	98.3208	103.606	191.495
AT2G03160	0	0		0	0	0	0	0	0	0	0	0	0	0	0	0	0	0	0	0	0	0	0	0	0	0	0	0	0	0	0	0	0	0	0	0	0	0	0	0	0	0	0	0	0	0	0	0	0	0	0	0	0	0	0	0	0
AT2G03170	0	0		0	0	0	2.51146	0	0	0	0	0	0	0	2.68676	0	0	0	0	0	0	0	0	0	0	0	2.14728	0	0	0	5.50552	3.54296	0	0	0	0.604258	0	1.72274	0	0	0	0	0	0	0	0	0	0	0	5.03206	0	0	0	0	2.04835	0	0
AT2G03180	0	0		0	0	0	0	0	0	0	0	0	0	0	0	0	0	0	0	0	0	0	0	0	0	0	0	0	0	0	0	0	0	0	0	0	0	0	0	0	0	0	0	0	0	0	0	0	0	0	0	0	0	0	0	0	0
AT2G03190	0	0		0	0	0	0	0	0	0	0	0	0	0	0	0	0	0	0	0	0	0	0	0	0	0	0	0	0	0	0	0	0	0	0	0	0	0	0	0	0	0	0	0	0	0	0	0	0	0	0	0	0	0	0	0	0
AT2G03200	0	0		0	0.698742	0.860389	0	0	0	0	2.86464	0	0	0	0	0	3.39002	1.06776	0	0	0	0	0	2.90753	0	2.528	6.44185	0	1.842	0	0	0	0	0	0.563609	3.02129	3.73872	0	0	0	2.18536	0	0	0	0	3.16929	2.13816	1.00743	0	1.67735	0	4.05161	2.75522	3.31405	0	0	0
AT2G03210	0	0		0	0	0	0	0	0	0	0	0.738184	0	0	0	0	0	0	0	0	0	0	0	0	0	0	0	0	0	0	0	0	0	0	0	0.604258	0	0	0	0	0	0	0	0	0	0	0	0	0	0	0	0	0	0	0	0	0
AT2G03220	1	1		117.562	129.267	165.195	12.5573	0	4.36146	190.167	126.044	225.884	11.3263	0	8.06028	52.444	142.381	120.657	5.83443	11.0735	21.2637	216.614	139.569	220.003	9.97243	10.112	10.7364	72.2226	83.8109	94.4092	4.12914	3.54296	4.10215	92.7836	72.7056	79.1578	11.2162	8.61369	31.0963	189.558	115.824	177.136	0	9.09805	11.2684	174.311	143.969	148.092	8.66218	31.8697	11.5624	207.79	196.723	222.042	10.2418	14.0008	7.36519
AT2G03230	0	0		0	0	0	1.25573	0	4.36146	0	0	0	0	0	2.68676	0	0	0	0	0	0	0	0	0	4.2739	0	0	0	0	0	0	1.18099	0	0	0	0	0	0	0	0	0	0	0	0	0	0	0	0.503715	0	0	0	0	0	0	0	0	0
AT2G03240	1	1		55.7923	57.9956	91.2012	315.188	78.9576	117.759	262.1	242.062	235.481	43.8893	321.796	306.291	74.7327	83.0554	65.1332	501.761	487.235	634.367	104.001	66.1118	97.8867	152.436	273.024	227.612	32.3989	75.5219	58.7987	573.95	941.247	410.215	74.5738	104.831	63.4471	366.394	84.4141	535.705	137.818	113.639	84.0549	107.828	234.73	283.965	149.485	421.217	174.789	199.23	389.146	406.336	198.529	164.211	157.749	204.835	64.4039	136.992
AT2G03250	0	0		0	0	0	0	0	0	0	0	0	0	0	2.68676	0	0	0	0	0	0	0	0	0	0	0	0	0	0	0	1.37638	3.54296	0	0	0	0	0	0	0	0	0	0	0	1.81961	0	0	0	0	1.23745	0	0	0	0	0	0	0	1.47304
AT2G03260	0	0		5.31356	11.1799	8.60389	1.25573	0	0	0.826814	2.14848	6.64366	0	0	0	2.6222	4.23752	1.06776	1.94481	2.76838	0	7.94913	5.50932	8.72258	0	0	0	2.02493	4.60499	2.48445	0	0	0	6.06996	9.58136	4.22981	0	0	0	9.15737	17.4829	6.2054	2.15656	0	0	2.11286	9.26534	5.54086	1.23745	3.35471	0	2.894	3.30626	4.63967	0	0	0
AT2G03270	1	0		85.6811	88.0415	80.0161	133.107	34.5439	95.9521	355.53	201.241	295.274	171.31	107.265	110.157	416.274	133.058	75.8107	196.426	163.334	226.813	107.976	61.5207	130.839	91.1765	98.5921	98.7751	107.996	139.071	117.597	72.9481	81.4882	102.554	185.567	175.282	139.584	127.116	132.651	117.318	105.768	136.585	137.647	90.5755	112.816	81.1327	138.92	178.892	246.316	123.745	169.413	143.704	122.127	135.006	104.724	163.868	156.809	204.752
AT2G03280	1	0		7.97033	13.9748	27.5324	6.27864	0	0	31.4189	35.0918	22.1455	0	6.92034	2.68676	4.58885	9.32254	16.0164	1.94481	0	21.2637	9.93641	5.50932	19.3835	0	2.528	0	20.9243	23.025	9.10966	2.75276	2.36198	4.10215	0	11.2722	7.85536	5.60808	1.72274	2.82694	23.8092	42.6145	21.4368	2.15656	9.09805	4.50737	36.4468	56.3048	36.7712	6.18727	8.38677	3.30354	27.2036	18.1844	21.2099	2.04835	5.60034	0
AT2G03290	0	0		0	0	0	0	0	0	0	0	0	0	0	0	0	0	0	1.94481	0	0	0	0	0	9.97243	0	0	0	0	0	1.37638	2.36198	2.05107	11.2728	0.563609	2.41703	0	0	8.48082	0.457869	1.09268	0	0	5.45883	9.01475	0	0	0.503715	2.47491	0	0	1.7364	0	0.66281	8.1934	2.80017	2.94607
AT2G03300	0	0		0	0	0	0	0	0	0	0	0	0	0	0	0	0	0	0	0	0	0	0	0	0	0	0	0	0	0	0	0	0	0	0	0	0	0	0	0	0	0	0	0	0	0	0.712719	0.503715	0	0	0	0	0	0	0	0	0
AT2G03310	1	1		462.944	488.421	562.694	5.02292	14.8045	4.36146	322.458	750.535	421.503	4.24735	17.3009	40.3014	789.283	860.216	586.199	48.6202	5.53676	124.038	251.722	216.7	221.941	5.69853	5.056	6.44185	568.331	335.243	425.67	1.37638	9.4479	4.10215	264.477	297.586	379.474	24.3017	1.72274	7.06735	756.399	1031.49	632.386	4.31312	1.81961	4.50737	1333.21	1933.61	1193.8	17.3244	43.6112	44.5978	931.291	1072.88	906.725	6.14505	2.80017	7.36519
AT2G03320	0	0		0	0	0.860389	0	0	0	0	3.58079	0	0	0	0	0	0	0	0	0	0	0	1.83644	0.969176	0	0	0	4.04987	0	0	0	0	0	0	0	0	0	0	0	0.457869	0	0	0	0	0	0.528214	1.42544	0	0	0	0	0	0	0	0	0	0
AT2G03330	1	1		201.915	197.744	157.451	21.3474	14.8045	21.8073	163.709	242.062	222.194	24.0683	24.2212	18.8073	451.674	188.146	212.484	93.3509	85.8197	131.126	18.548	26.6284	34.8903	1.42463	5.056	12.8837	52.6483	98.5468	57.9706	4.12914	1.18099	4.10215	134.406	150.484	75.5323	26.171	22.3956	4.24041	251.828	284.097	264.011	10.7828	20.0157	11.2684	402.499	515.296	341.519	21.0367	62.0621	33.0354	218.208	236.949	220.053	36.8703	14.0008	33.8799
AT2G03340	1	1		371.285	341.685	320.925	33.9047	29.6091	30.5302	267.888	325.852	324.063	29.7315	55.3627	40.3014	548.04	416.972	317.124	136.137	110.735	155.934	353.074	303.012	304.321	61.2592	58.1441	49.3876	556.182	405.239	457.139	35.7859	42.5156	59.4811	459.582	560.228	745.655	100.945	60.2958	65.0196	664.825	852.291	569.768	56.0705	74.604	108.177	1416.67	1815.29	1680.39	68.06	167.735	109.017	912.19	1018.88	930.586	71.6923	84.0051	73.6519
AT2G03350	1	1		286.932	331.902	357.922	40.1833	9.8697	8.72292	89.2959	154.69	104.822	8.4947	13.8407	21.4941	104.232	122.041	101.437	11.6689	13.8419	31.8955	243.773	252.51	228.725	59.8346	35.392	30.062	126.221	122.493	186.334	8.25828	16.5338	18.4597	94.5179	95.8136	84.5962	46.734	5.16821	15.5482	321.424	252.409	298.987	21.5656	27.2942	18.0295	329.078	215.241	233.22	33.4113	80.513	37.9907	137.755	142.72	113.341	6.14505	16.801	17.6764
AT2G03360	1	1		0	0	1.72078	22.6031	44.4136	56.699	0	1.43232	0	140.163	51.9026	37.6146	0	0	0	33.0618	16.6103	21.2637	0	0	0	5.69853	35.392	111.659	0	0	0	82.5828	53.1445	36.9193	0	1.12722	0	26.171	44.7912	14.1347	0	0.54634	0	62.5402	92.8002	15.7758	0	0	22.1634	111.371	114.06	135.445	0	0	0	71.6923	56.0034	75.1249
AT2G03370	0	0		0	0	3.44155	0	0	0	0	0	0	0	0	0	0	0	0	0	0	0	0	0	0	0	7.58401	4.29457	0	0	0	2.75276	4.72395	8.20429	0	0	0	5.60808	3.44547	1.41347	0	0	0	0	0	0	0	0	0.503715	1.23745	3.35471	1.65177	0	0	0	0	0	5.89215
AT2G03380	0	0		22.5826	9.08364	19.7889	1.25573	0	0	4.13407	5.01311	0.738184	0	0	0	9.1777	16.9501	11.7453	1.94481	0	0	16.5607	22.0373	12.5993	0	2.528	0	14.1745	13.815	8.28151	0	0	0	23.4127	14.6538	7.85536	1.86936	0	5.65388	24.7249	11.4731	26.514	0	1.81961	2.25369	11.6207	9.97806	20.6523	1.23745	6.70942	0	13.8912	11.0209	12.5934	4.0967	0	0
AT2G03390	1	1		789.727	976.142	896.525	148.176	98.697	100.314	583.731	860.823	787.643	60.8787	114.186	69.8558	355.308	553.42	556.301	192.536	102.43	106.318	1485.82	1196.44	1366.54	202.298	202.24	150.31	949.019	692.591	859.621	60.5607	90.9361	131.269	529.82	709.02	586.131	166.373	117.146	186.578	1052.18	1712.78	793.727	92.732	143.749	144.236	544.589	1272.2	679.007	120.033	100.641	125.535	821.897	796.809	599.181	98.3208	95.2057	160.561
AT2G03410	1	1		35.8665	77.5603	97.2239	352.86	291.156	379.447	11.5754	25.7817	21.4073	345.451	179.929	311.664	3.27775	2.54251	3.20327	227.543	343.279	333.131	45.7075	38.5652	42.6437	326.241	288.192	307.062	34.4239	9.20998	2.48445	276.652	323.591	342.529	22.5456	10.7086	6.04258	203.76	664.977	264.319	59.0651	32.7804	47.3867	109.984	185.6	110.431	21.6568	39.1995	59.942	246.253	174.445	252.721	12.1548	8.26566	7.29092	106.514	89.6054	219.483
AT2G03420	1	1		660.209	1113.79	385.454	13.813	14.8045	0	23.9776	54.4281	50.1965	0	0	8.06028	29.4998	142.381	206.077	1.94481	2.76838	10.6318	514.706	546.341	599.92	14.2463	15.168	0	134.996	89.3368	137.473	0	1.18099	12.3064	11.2728	27.6169	114.809	11.2162	3.44547	8.48082	946.415	291.746	872.14	2.15656	1.81961	6.76106	264.107	129.715	109.306	2.47491	5.03206	4.95531	243.675	199.478	168.354	2.04835	8.40051	1.47304
AT2G03430	1	0		53.1356	52.4056	61.948	76.5995	44.4136	61.0604	102.525	91.6683	103.346	29.7315	10.3805	26.8676	64.2439	78.8179	66.2009	60.2891	44.2941	49.6153	55.6439	54.175	61.0581	129.642	91.0081	90.186	48.5984	79.2059	81.9869	17.8929	23.6198	36.9193	52.0282	72.142	86.4089	67.2969	17.2274	36.7502	85.1636	97.7949	64.3105	112.141	136.471	153.251	119.376	138.98	113.336	63.1102	72.1263	51.2049	71.7713	73.8399	90.1422	108.563	131.608	109.005
AT2G03440	1	1		1713.62	2073.87	1663.99	209.707	98.697	174.458	2849.2	2760.79	3052.39	186.883	197.23	400.327	2731.68	3817.16	2961.96	659.291	600.738	878.899	1491.12	1983.35	2084.7	247.886	419.648	480.992	5662.39	3835.04	4528.33	638.64	948.333	506.615	3780.72	2723.36	4228.6	987.021	306.647	928.65	2566.35	2759.02	3047.41	79.7927	185.6	259.174	7388.14	4081.03	4832.64	142.307	461.273	272.542	5774.12	6006.38	6026.27	280.624	142.809	247.47
AT2G03445	0	0		0	0	0	0	0	0	0	0	0	0	0	0	0	0	0	0	0	0	0	0	0	0	0	0	0.674978	0	0	0	0	0	0	0.563609	0	0	0	0	0	0	0	0	0	0	0	0	0	0	0	0	0	0	0	0	0	0
AT2G03450	1	0		19.9258	27.9497	55.0649	56.5078	34.5439	4.36146	81.0278	168.297	107.775	26.8999	3.46017	21.4941	57.0329	66.1053	33.1005	27.2273	41.5257	28.3516	35.7711	43.1563	32.952	37.0405	58.1441	12.8837	49.9484	50.6549	33.9542	23.3985	25.9817	36.9193	165.623	104.268	100.307	67.2969	48.2366	32.5098	31.5929	77.5803	36.1041	0	23.6549	24.7906	77.6475	104.77	179.322	38.3611	43.6112	42.9461	55.5649	55.6554	76.886	12.2901	36.4022	42.7181
AT2G03460	0	0		0	0	0	3.76719	0	0	0	5.01311	3.69092	0	0	0	0	0	0	0	0	0	0	0	0	8.5478	2.528	4.29457	0	0	2.48445	0	0	0	3.46855	0	0	3.73872	0	1.41347	0.915737	0	0	0	1.81961	0	0.528214	0	4.02972	0	1.67735	1.65177	0	0	1.32562	0	0	2.94607
AT2G03470	1	0		225.826	281.593	351.899	404.345	404.658	353.278	781.339	727.617	915.349	570.561	491.344	435.255	576.884	460.195	318.192	731.249	725.315	719.421	357.711	199.254	288.814	461.581	573.857	620.565	526.483	441.158	419.873	725.352	585.77	791.714	732.73	817.233	566.794	742.135	1064.65	809.918	345.233	499.901	317.039	457.19	540.424	450.737	619.596	883.771	875.456	537.055	525.012	721.824	608.32	581.351	484.514	624.747	551.633	494.94
AT2G03480	1	1		117.562	115.292	113.571	97.9469	24.6742	39.2531	1.65363	14.3232	5.16729	25.4841	6.92034	10.747	15.0777	79.6654	52.3201	23.3377	38.7573	31.8955	66.9052	96.4131	64.9348	54.1361	63.2001	51.5348	12.1496	4.60499	16.563	26.1512	34.2487	30.7661	51.1611	46.7796	35.047	59.8195	44.7912	28.2694	81.9585	69.3852	63.1822	51.7574	80.0629	45.0737	99.3043	91.228	50.8752	85.3843	55.3527	71.0262	25.4672	21.4907	34.4661	51.2088	28.0017	33.8799
AT2G03490	0	0		0	0	0	0	0	0	0	0	0	0	0	0	0	0	0	0	0	0	0	0	0	0	0	0	0	0	0	0	0	0	0	0	0	0	0	0	0	0	0	0	0	0	0	0	0	0	0	0	0	0	0	0	0	0
AT2G03500	1	0		65.7553	46.117	135.081	7.53437	0	4.36146	43.8212	115.302	31.0037	31.1472	3.46017	16.1206	30.1553	83.0554	42.7103	25.2825	33.2205	31.8955	40.4081	27.5466	49.428	25.6434	30.336	49.3876	14.8495	92.0998	40.5794	34.4095	38.9726	10.2554	106.658	63.6879	55.5918	57.9501	5.16821	48.058	129.577	67.1998	48.5149	38.8181	69.1452	58.5959	307.949	241.612	229.19	49.4982	75.481	77.6333	125.6	100.841	198.843	61.4505	33.602	41.245
AT2G03505	1	1		10.6271	9.08364	32.6948	1305.96	1337.34	1609.38	126.503	133.206	125.491	1439.85	726.636	722.739	3.9333	22.0351	18.1519	1198	1292.83	822.196	21.8601	2.75466	17.4452	1129.73	1147.71	1335.61	10.1247	44.2079	23.1882	931.809	768.823	918.881	204.644	120.612	75.5323	1119.75	1388.53	1125.12	22.8934	73.2096	6.2054	1867.58	2181.71	1552.79	23.2414	137.555	171.263	3130.76	1898.77	3021.09	57.8801	78.2482	49.048	2474.41	2304.54	2941.66
AT2G03510	1	0		368.628	366.839	607.434	436.994	246.742	170.097	1158.37	620.91	1235.72	121.757	65.7433	83.2896	221.576	416.972	293.633	227.543	238.081	173.653	410.705	263.529	440.975	636.811	477.792	257.674	303.74	326.033	322.151	101.852	155.89	123.064	809.906	742.837	526.309	312.183	323.875	254.425	304.941	551.257	267.96	411.903	647.782	509.333	386.653	409.813	567.183	272.24	400.888	231.248	460.147	439.182	507.713	520.281	478.829	851.415
AT2G03520	0	0		0	0	0	0	4.93485	0	0	0.716159	0	1.41578	0	0	0	0	0	1.94481	0	0	1.98728	0	0	0	0	2.14728	0	0	2.48445	0	0	0	0	0	0	0	0	0	3.20508	0.54634	0.564127	2.15656	0	2.25369	0	0.712719	0.503715	0	0	1.65177	0	0	0	0	0	1.47304
AT2G03530	1	1		140.145	83.849	111.851	120.55	197.394	122.121	320.804	391.739	346.947	302.978	197.23	126.278	51.7885	59.3253	69.4042	241.156	182.713	141.758	168.919	98.2495	364.41	129.642	111.232	124.543	293.615	195.252	462.936	107.358	133.452	100.503	154.35	219.244	113.601	102.815	105.087	125.799	100.273	185.756	68.2594	144.489	151.028	146.49	153.71	794.681	611.51	921.903	369.018	1000.97	94.9233	113.515	133.888	182.303	224.013	122.262
AT2G03540	1	1		4.64936	2.79497	6.88311	26.3703	14.8045	13.0844	104.179	78.7775	43.5529	72.205	65.7433	16.1206	0	3.39002	2.13551	36.9514	19.3787	14.1758	13.911	4.5911	47.4896	51.2868	93.5361	53.6821	37.1238	23.946	32.2979	57.808	62.5924	57.43	10.4056	20.2899	4.83407	110.292	122.314	42.4041	4.12082	14.7512	1.69238	43.1312	5.45883	24.7906	6.33857	168.202	91.6761	110.133	21.8056	125.535	4.63041	9.91879	8.61654	10.2418	39.2024	13.2573
AT2G03550	1	1		1540.93	1737.77	1239.82	28.8818	4.93485	8.72292	297.653	893.05	324.063	0	3.46017	18.8073	1509.08	1245.83	883.035	196.426	30.4522	219.725	1080.42	1095.44	759.834	44.1636	40.448	6.44185	1051.62	678.776	667.49	4.12914	14.1719	12.3064	391.079	724.238	935.392	71.0356	3.44547	42.4041	1698.23	1479.49	1874.59	2.15656	1.81961	13.5221	937.581	518.147	730.386	2.47491	16.7735	11.5624	1107.25	1206.23	1006.15	2.04835	2.80017	2.94607
AT2G03560	0	0		0	0	1.72078	0	0	0	0	0	0	0	0	0	0	0	0	0	0	0	2.64971	0	1.93835	0	0	0	0	0	0	0	0	0	0	0	0	0	0	0	0	0	0	0	0	0	0	0	0	0	0	0	0	0	0	0	0	0
AT2G03565	0	0		0	0	0	1.25573	0	0	0	0	0	0	0	0	0	0	0	0	0	0	0	0	1.93835	0	0	0	0	0	0	0	0	0	0	0	0	0	0	0	0	0	0	0	0	0	0	0	0	0	0	0	0	0	0	0	0	0
AT2G03570	0	0		0	0	0	0	0	0	0	0	0	0	0	0	0	0	0	0	0	0	1.32485	3.67288	0	0	0	0	0.674978	0	4.14075	0	0	0	0	5.07248	1.20852	0	0	0	0	0	0	0	0	0	0	0	0	0	0	0	0	0.551044	0	0	0	0
AT2G03580	0	0		0	0	0	0	0	0	8.26814	10.0262	16.2401	0	0	0	0	1.69501	0	0	0	0	0	0	0	0	0	0	9.44969	0.920998	0	0	0	0	13.8742	2.25444	1.81278	0	0	0	0	0	0	0	1.81961	4.50737	0.528214	1.42544	13.6003	7.42473	13.4188	0	1.7364	6.06148	0	0	0	1.47304
AT2G03590	1	1		5.31356	11.8786	22.3701	0	0	0	44.648	84.5068	59.0548	0	6.92034	2.68676	7.8666	50.0027	59.7944	3.88962	0	3.54395	5.96185	0	24.2294	0	2.528	0	61.423	38.6819	38.0949	0	1.18099	0	23.4127	41.7071	7.85536	0	0	4.24041	8.6995	16.9365	9.02603	0	0	0	66.0268	141.831	58.9346	16.0869	10.0641	11.5624	21.9944	15.9803	23.1984	0	0	4.41911
AT2G03600	0	0		0	0	0	0	0	0	0	0	1.47637	0	0	0	0	0	0	0	0	0	0.662427	0	0	0	0	0	5.39982	0	8.28151	0	0	0	0	2.25444	0	0	0	0	0	0	0.564127	0	0	0	0	2.85088	0.503715	2.47491	0	0	0	0	0	0	0	0
AT2G03610	0	0		0	0	0	0	0	0	0	0	2.21455	0	0	0	0.65555	0	0	0	0	0	1.98728	0	0	0	0	0	0	0	0	0	0	0	0	0	0	0	0	4.24041	0	0.54634	0	0	0	0	0	0	0	0	0	0	0	1.10209	0	0	0	0
AT2G03620	1	0		87.6737	102.016	120.454	28.8818	24.6742	30.5302	201.743	280.018	218.503	65.126	41.5221	48.3617	168.476	136.448	108.911	130.302	91.3565	85.0547	100.689	83.558	86.2566	48.4375	78.3681	38.6511	137.696	95.7838	112.629	44.0442	56.6874	63.5833	225.456	209.099	200.614	89.7292	75.8004	91.8756	119.046	192.858	69.9518	47.4443	23.6549	31.5516	157.936	347.094	221.131	73.0098	55.3527	75.9815	146.437	150.986	158.412	43.0154	44.8027	44.1911
AT2G03630	0	0		0	0	0	0	0	0	0	0	0	0	0	0	0	0	0	0	0	0	0	0	0	0	0	0	0	0	0	0	0	0	0	0	0	0	0	0	0	0	0	0	0	0	0	0	0	0	0	0	0.578801	0	0	0	0	0
AT2G03640	1	0		292.246	272.509	301.136	213.474	108.567	78.5062	560.58	479.11	584.642	73.6207	58.8229	83.2896	846.315	344.087	298.972	317.004	188.25	262.252	508.082	278.221	408.992	263.557	141.568	98.7751	508.933	479.84	663.349	96.3466	109.832	121.013	350.323	510.63	355.304	179.458	105.087	240.29	507.776	638.125	357.657	209.186	203.796	146.49	327.493	705.592	350.585	221.504	159.349	176.74	410.37	473.347	376.476	182.303	142.809	203.279
AT2G03650	0	0		0	0	0	0	0	0	0	0	0	0	0	0	0	0	0	0	0	0	0	0	0	0	0	0	0	0	0	0	0	0	0	0	0.604258	0	0	0	0	0	0	0	0	0	0	0	0	0	0	0	0	0	0	0	0	0
AT2G03660	0	0		0	0	0	0	0	0	0	0	0	0	0	0	0	0	0	0	0	0	0	0	0	0	0	0	0	0	0	0	0	0	0	0	0	0	0	0	0	0	0	0	0	0	0	0	0	0	0	0	0	0	0	0	0	0
AT2G03667	1	0		28.5604	19.5648	26.672	12.5573	9.8697	17.4458	65.3183	90.9522	59.0548	11.3263	34.6017	18.8073	22.2887	21.1876	25.6262	23.3377	16.6103	17.7197	60.2809	46.8292	94.9792	42.739	17.696	34.3566	80.3224	61.7069	80.3306	30.2804	37.7916	20.5107	27.7484	71.5784	42.9023	28.0404	49.9594	42.4041	35.2559	65.5608	20.3086	15.0959	29.1138	20.2832	17.9593	82.6754	33.7489	17.3244	13.4188	24.7766	21.4156	24.797	17.2331	14.3385	16.801	30.9338
AT2G03670	1	0		34.5381	31.4434	71.4122	3.76719	0	4.36146	32.2458	47.9826	30.2656	0	3.46017	8.06028	39.333	44.0702	48.0491	9.72405	11.0735	17.7197	56.3063	26.6284	31.0136	7.12317	5.056	4.29457	34.4239	12.894	50.5172	9.63466	9.4479	2.05107	39.0211	61.4334	43.5066	14.9549	3.44547	5.65388	45.7869	71.0242	28.7705	0	3.63922	2.25369	49.6522	41.3377	44.3269	14.8495	13.4188	11.5624	43.9889	31.4095	50.3736	4.0967	2.80017	2.94607
AT2G03680	1	0		2715.23	2261.83	2924.46	1699	873.468	697.833	2096.8	1910.71	2163.62	743.286	325.256	403.014	1079.04	1802.64	1937.98	939.343	656.106	907.25	2020.4	2105.48	2211.66	1518.66	1243.78	689.278	1541.65	1499.39	1377.22	378.504	486.567	410.215	939.109	1150.89	1318.49	848.689	298.034	753.38	1571.41	1495.33	1636.53	329.953	1008.06	924.012	2064.79	1093.31	1986.65	376.186	712.876	356.783	1475.94	1583.15	1434.98	391.235	439.626	621.622
AT2G03690	1	0		128.854	114.594	204.772	172.035	177.655	122.121	387.776	432.56	411.169	148.657	173.009	145.085	264.842	203.401	171.909	145.861	127.345	180.741	245.761	190.99	173.482	159.559	159.264	188.961	159.97	224.724	178.052	116.992	148.804	123.064	253.204	262.642	217.533	226.192	134.374	195.059	184.521	302.126	152.878	280.353	238.369	256.92	200.193	293.64	260.924	256.153	239.862	166.829	285.928	316.299	263.799	225.319	229.614	356.475
AT2G03700	0	0		0	0	0	0	0	0	0	0	0	0	0	0	0	0	0	0	0	0	0	0	0	0	0	0	0	0	0	0	0	0	0	0	0	0	0	0	0	0	0	0	0	0	0	0	0	0	0	0	0	0	0	0	0	0
AT2G03710	1	1		96.3082	79.6566	64.5291	6.27864	4.93485	4.36146	20.6704	107.424	20.6692	1.41578	13.8407	0	78.666	113.566	79.014	42.7858	8.30514	21.2637	2.64971	4.5911	0	4.2739	0	0	3.37489	3.68399	3.3126	2.75276	0	0	7.80423	5.07248	4.83407	0	0	0	4.12082	4.91706	0	0	0	2.25369	5.28214	16.3925	10.578	1.23745	0	1.65177	2.3152	3.30626	1.98843	0	0	0
AT2G03720	0	0		0	0	0	0	0	0	0	0	0	0	0	0	0	0	0	0	0	0	0	0	0	0	0	0	0	0	0	0	0	0	0	0	0	0	0	0	0	1.09268	0.564127	0	0	0	2.11286	2.13816	2.01486	0	0	0	0	0	0	0	0	0
AT2G03730	1	0		176.012	151.627	224.561	180.825	138.176	113.398	910.322	1816.18	1084.39	267.583	422.141	239.122	783.383	455.957	377.986	464.81	296.217	357.939	902.226	556.441	408.992	133.916	116.288	92.3333	1105.61	1193.61	1047.61	115.616	174.786	258.435	756.143	1366.19	792.787	308.444	330.766	152.655	645.595	1179	219.445	256.63	245.647	218.608	453.208	930.811	659.362	1033.27	523.335	964.635	722.922	943.387	629.67	299.059	229.614	438.965
AT2G03740	1	1		0	0	0	1.25573	4.93485	4.36146	0	0	0	4.24735	17.3009	16.1206	0	0	0	3.88962	19.3787	3.54395	0	0	0	8.5478	2.528	19.3256	0	0	0	12.3874	15.3528	14.3575	0	0	0	0	8.61369	1.41347	0	0	0	0	3.63922	4.50737	0	0	0.503715	3.71236	3.35471	8.25886	1.7364	1.10209	0	6.14505	0	0
AT2G03750	1	1		623.679	668.696	235.746	23.8588	4.93485	34.8917	169.497	258.533	256.15	15.5736	13.8407	56.422	219.609	432.227	721.804	153.64	69.2095	198.461	723.371	638.163	1127.15	151.011	156.736	105.217	1040.82	930.208	878.668	202.328	170.062	315.865	440.505	491.467	396.998	302.836	294.588	161.136	970.224	551.257	1050.97	8.62623	25.4746	24.7906	476.449	166.063	180.834	16.0869	73.8036	42.9461	474.617	458.468	402.326	18.4352	30.8019	29.4607
AT2G03760	0	0		143.466	166.301	139.383	565.078	340.505	597.52	291.039	163.284	363.925	1026.44	58.8229	72.5425	422.174	205.943	228.5	1832.01	1395.26	1169.5	121.224	117.532	223.88	461.581	639.585	1131.62	293.615	294.719	255.071	172.047	212.578	1167.06	2792.18	1790.02	882.217	2861.99	10784.3	5366.95	277.468	180.292	191.239	181.151	1603.08	464.26	244.563	320.723	139.529	1051.84	578.687	1617.08	199.686	276.073	184.261	2214.27	691.642	2602.86
AT2G03770	0	0		0	0	0.860389	0	0	0	8.26814	0	10.3346	2.83157	0	0	0	0.847504	0	1.94481	0	0	3.97456	2.75466	0	0	2.528	4.29457	0	0.920998	2.48445	0	1.18099	0	14.7413	2.25444	4.83407	1.86936	17.2274	5.65388	2.28934	3.82438	0	0	3.63922	4.50737	1.58464	4.27631	2.01486	4.94982	0	8.25886	0	2.20417	0.66281	6.14505	0	1.47304
AT2G03780	1	1		105.607	134.857	165.195	5.02292	0	0	92.6032	141.083	95.2258	1.41578	0	18.8073	97.677	130.516	114.25	11.6689	11.0735	24.8076	96.7144	111.105	98.8559	7.12317	10.112	10.7364	145.12	59.8649	100.206	2.75276	17.7148	4.10215	163.022	130.194	131.124	16.8242	0	16.9616	100.273	151.883	67.1311	2.15656	14.5569	2.25369	193.855	235.197	156.152	12.3745	25.1603	14.8659	136.597	166.966	129.248	2.04835	0	1.47304
AT2G03790	0	0		0	0	0	0	0	0	0	0	0	0	0	0	0	0	0	0	0	0	0	0	0	0	0	0	0	0	0	0	0	0	0	0	0	0	0	0	0	0	0	0	0	0	0	0	0	0	0	0	0	0	0	0	0	0
AT2G03800	1	1		77.0466	94.3301	111.851	266.215	305.961	239.88	279.463	252.088	245.815	338.372	162.628	185.386	169.132	161.026	83.285	270.329	251.922	180.741	140.435	109.268	94.9792	401.747	275.552	210.434	143.095	95.7838	123.394	184.435	252.731	254.333	221.987	328.021	250.163	325.268	277.361	310.963	108.973	183.024	75.0289	256.63	285.679	187.056	191.214	396.272	406.498	237.591	293.537	318.792	221.681	224.275	161.063	202.787	319.219	394.774
AT2G03810	1	1		39.8517	58.6943	53.3441	5.02292	0	0	77.7205	118.882	120.324	1.41578	3.46017	5.37352	60.3106	94.0729	61.9299	23.3377	19.3787	31.8955	51.6693	83.558	47.4896	4.2739	32.864	19.3256	70.8727	132.624	85.2996	6.8819	2.36198	12.3064	153.483	317.876	260.435	28.0404	10.3364	45.231	77.3798	75.3949	59.7975	15.0959	20.0157	4.50737	105.115	146.82	116.358	25.9865	21.8056	26.4283	163.222	141.618	127.922	43.0154	36.4022	51.5563
AT2G03820	1	0		1037.47	1150.13	1307.79	1059.84	873.468	933.352	1452.71	1473.86	1347.92	511.098	560.548	626.015	1133.45	1756.88	1700.94	999.632	1079.67	1017.11	777.69	909.037	784.063	816.315	604.193	569.031	895.021	636.41	843.058	324.826	422.794	463.542	1440.31	1292.92	1218.18	650.537	916.496	668.571	831.49	986.144	905.988	625.402	1018.98	718.926	1520.2	1133.22	1295.55	603.878	1013.12	692.092	1604.44	1591.97	1844.6	921.758	691.642	876.457
AT2G03821	0	0		0	0	1.72078	0	0	0	2.48044	0	2.21455	1.41578	0	2.68676	0	0.847504	0	0	2.76838	0	0	0	0	0	0	0	0	0	0	0	0	0	0	0	0.604258	0	0	1.41347	0	0	0	0	0	0	0	0	0	0	0	0	0	0	0	0	0	0
AT2G03822	0	0		0	0	0	0	0	0	0	0	0	0	0	0	0	0	0	0	0	0	0	0.91822	0	0	0	0	0	1.842	0	0	0	0	0	0	1.20852	0	0	0	0.457869	0	0	0	0	0	0.528214	0.712719	0	0	0	0	0	0	0	0	0	1.47304
AT2G03830	0	0		0	0	0	0	0	0	3.30726	10.0262	5.16729	0	10.3805	0	0	0	0	1.94481	0	0	0	0	2.90753	0	0	2.14728	0	0	3.3126	9.63466	16.5338	16.4086	1.73427	6.1997	3.02129	0	0	2.82694	0	1.09268	0	0	0	0	0.528214	2.13816	1.00743	0	1.67735	0	0	0	0	0	0	0
AT2G03840	0	0		0	0	0	0	0	0	0	0	0	0	0	0	0	0	0	0	0	0	0	0	0	0	0	0	0	0	0	0	0	0	0	0	0	0	0	0	0	0	0	0	0	0	0	0	0	0	0	0	0	0	0	0	0	0
AT2G03850	1	1		0	0	1.72078	60.275	78.9576	30.5302	11.5754	7.87775	14.0255	324.214	51.9026	34.9279	7.21105	0	0	54.4547	22.147	17.7197	1.32485	0	0	5.69853	88.4801	42.9457	0	0	0	56.4316	46.0585	36.9193	0	0	3.62555	13.0855	3.44547	28.2694	0	0	0	0	16.3765	0	0	1.42544	33.7489	17.3244	5.03206	21.473	0.578801	2.20417	0	6.14505	2.80017	17.6764
AT2G03860	0	0		0	0	0	0	0	0	0	0	0	0	0	0	0	0	0	0	0	0	0	0	0	0	0	0	0	0	0	0	0	0	0	0	0	0	0	0	0	0	0	0	0	0	0	0	0	0	0	0	0	0	0	0	0	0
AT2G03870	1	0		305.529	271.112	270.162	209.707	49.3485	61.0604	563.887	391.023	521.158	66.5418	69.2034	85.9763	208.465	240.691	297.904	114.744	107.967	184.285	363.01	306.685	340.181	168.107	141.568	79.4495	240.967	258.801	229.398	60.5607	90.9361	86.1451	261.875	262.642	305.15	140.202	56.8503	142.76	245.418	320.702	249.344	23.7221	112.816	150.997	239.809	317.16	342.526	76.7222	127.479	74.3297	339.177	387.935	311.521	69.6439	58.8035	113.424
AT2G03880	0	0		4.64936	3.49371	4.30194	1.25573	0	0	4.96089	3.58079	1.47637	0	0	0	3.27775	2.54251	1.06776	0	5.53676	0	6.62427	3.67288	3.8767	4.2739	2.528	0	5.39982	0	0	0	2.36198	0	4.33568	1.69083	1.81278	1.86936	0	2.82694	8.6995	9.28778	6.76952	0	1.81961	2.25369	4.22572	0.712719	3.02229	1.23745	1.67735	0	2.894	4.40835	5.30248	0	0	0
AT2G03890	1	1		1002.93	1122.88	1731.1	82.8781	39.4788	39.2531	1095.53	1632.84	1307.32	80.6997	79.5839	91.3499	3058.8	1139.05	766.649	410.355	163.334	457.169	997.615	1296.53	734.635	34.1912	88.4801	23.6201	819.423	991.915	565.627	35.7859	92.1171	34.8682	844.591	1241.07	987.962	243.017	70.6322	56.5388	1474.34	1854.28	1154.77	23.7221	90.9805	42.8201	1231.8	1608.61	1672.84	169.531	489.788	184.998	1133.87	1102.64	1047.24	51.2088	56.0034	85.4362
AT2G03913	0	0		0	0	0	0	0	0	0	0	0	0	0	2.68676	0	0	0	0	0	0	0	0	0	0	0	36.5038	0	0	0	8.25828	2.36198	8.20429	0	0	0	5.60808	1.72274	0	0	0	0	4.31312	5.45883	2.25369	0	0	0	0	0	3.30354	0	0	0	0	0	1.47304
AT2G03915	0	0		0	0	0	0	0	0	0	0	0	0	0	0	0	0	0	0	0	0	0	0	0	0	0	0	0	0	0	0	0	0	0	0	0	0	0	0	0	0	0	0	0	0	0	0	0	0	0	0	0	0	0	0	0	0
AT2G03920	0	0		0	0	0	0	0	0	0	0	0	0	0	0	0	0	0	0	0	0	0	0	0	0	0	0	0	0	0	0	0	0	0	0	0	0	0	0	0	0	0	0	0	0	0	0	0	1.23745	0	0	0	0	0	0	0	0
AT2G03930	0	0		0	0	0	0	0	0	0	0	0	0	0	0	0	0	0	0	0	0	0	0	0	0	0	0	0	0	0	0	0	0	0	0	0	0	0	0	0	0	0	0	0	0	0	0	0	0	0	0	0	0	0	0	0	0
AT2G03931	0	0		0	0	0	0	0	0	0	0	0	0	0	0	0	0	0	0	0	0	0	0	0	0	0	0	0	0	0	0	0	0	0	0	0	0	0	0	0	0	0	0	0	0	0	0	0	0	0	0	0	0	0	0	0	0
AT2G03932	0	0		0	0	0	0	0	0	0	0	0	0	0	0	0	0	0	0	0	0	0	0	0	0	0	0	0	0	0	0	0	0	0	0	0	0	0	0	0	0	0	0	0	0	0	0	0	0	0	0	0	0	0	0	0	0
AT2G03933	0	0		0	0	0	0	0	0	0	0	0	0	0	0	0	0	0	0	0	0	0	0	0	0	0	0	0	0	0	0	0	0	0	0	0	0	0	0	0	0	0	0	0	0	0	0	0	0	0	0	0	0	0	0	0	0
AT2G03936	0	0		0	0	0	0	0	0	0	0	0	0	0	0	0	0	0	0	0	0	0	0	0	0	0	0	0	0	0	0	0	0	0	0	0	0	0	0	0	0	0	0	0	0	0	0	0	0	0	0	0	0	0	0	0	0
AT2G03937	0	0		0	0	0	0	0	0	0	0	0	0	0	0	0	0	0	0	0	0	0	0	0	0	0	0	0	0	0	0	0	0	0	0	0	0	0	0	0	0	0	0	0	0	0	0	0	0	0	0	0	0	0	0	0	0
AT2G03938	0	0		0	0	0	0	0	0	0	0	0	0	0	0	0	0	0	0	0	0	0	0	0	0	0	0	0	0	0	0	0	0	0	0	0	0	0	0	0	0	0	0	0	0	0	0	0	0	0	0	0	0	0	0	0	0
AT2G03940	0	0		0	0	0	0	0	0	0	0	0	0	0	0	0	0	0	0	0	0	0	0	0	0	0	0	0	0	0	0	0	0	0	0	0	0	0	0	0	0	0	0	0	0	0	0	0	0	0	0	0	0	0	0	0	0
AT2G03950	0	0		0	0	0	0	0	0	0	0	0	0	0	0	0	0	0	0	0	0	0	0	0	0	0	0	0	0	0	0	0	0	0	0	0	0	0	0	0	0	0	0	0	0	0	0	0	0	0	0	0	0	0	0	0	0
AT2G03955	0	0		0	0	0	0	0	0	0	0	0	0	0	0	0	0	0	0	0	0	0	0	0	0	0	0	0	0	0	0	0	0	0	0	0	0	0	0	0	0	0	0	0	0	0	0	0	0	0	0	0	0	0	0	0	0
AT2G03970	0	0		0	0	0	0	0	0	0	0	0	0	0	0	0	0	0	0	0	0	0	0	0	0	0	0	0	0	0	0	0	0	0	0	0	0	0	0	0	1.09268	0	0	0	0	0	0	0	0	0	0	0	0	0	0	0	0
AT2G03980	1	1		361.322	260.631	326.087	283.795	261.547	187.543	164.536	182.621	162.401	485.614	266.433	276.736	227.476	131.363	154.825	272.273	276.838	301.236	127.186	98.2495	60.0889	35.6158	17.696	23.6201	95.8469	32.2349	62.1113	26.1512	21.2578	38.9704	53.7625	76.0873	64.6556	39.2565	10.3364	21.2021	96.6103	96.7022	67.1311	17.2525	20.0157	29.2979	147.372	168.202	134.996	92.8091	95.6092	92.4992	50.3557	66.6763	62.3042	28.6769	25.2015	19.1495
AT2G03990	0	0		0	0	0	0	0	0	0	0	0	0	0	0	0	0	0	0	0	0	7.94913	0	0.969176	0	2.528	10.7364	3.37489	11.052	10.766	6.8819	2.36198	4.10215	9.5385	19.1627	0	9.34679	1.72274	1.41347	0	2.7317	0	2.15656	0	4.50737	0	6.41447	2.51857	4.94982	0	1.65177	0	0	0	0	0	0
AT2G04000	0	0		0	0	0	0	0	0	0	0	0	0	0	0	0	0	0	0	0	0	0	0	0	0	0	0	0	0	0	0	0	0	0	0	0	0	0	0	0	0	0	0	0	0	0	0	0	0	0	0	0	0	0	0	0	0
AT2G04010	0	0		0	0	0	0	0	0	0	0	0	0	0	0	0	0	0	0	0	0	0	0	0	0	0	0	0	0	0	0	0	0	0	0	0	0	0	0	0	0	0	0	0	0	0	0	0	0	0	0	0	0	0	0	0	0
AT2G04020	0	0		0	0	0	0	0	0	0	0	0	0	0	0	0	0	0	0	0	0	0	0	0	0	0	0	0	0	0	0	0	0	0	0	0	0	0	0	0	0	0	0	0	0	0	0	0	0	0	0	0	0	0	0	0	0
AT2G04025	0	0		0	0	0	0	0	0	0	0	0.738184	55.2156	0	0	0	0	0	0	5.53676	0	0	0	0	0	0	0	0	0	0	0	0	0	0	0	0	0	0	0	0	0	0	0	1.81961	0	0	2.13816	5.54086	33.4113	1.67735	33.0354	0	0	0	0	0	0
AT2G04030	1	1		962.418	1280.09	1445.45	143.153	49.3485	13.0844	252.178	622.342	218.503	29.7315	13.8407	21.4941	108.166	246.624	228.5	54.4547	27.6838	60.2471	1611.69	2009.06	1363.63	320.542	189.6	83.7441	282.816	123.414	313.869	12.3874	41.3346	18.4597	235.861	394.527	210.282	42.9952	25.8411	56.5388	2467.91	2342.71	2355.23	36.6615	112.816	74.3717	568.887	984.977	578.768	48.2607	130.834	87.5439	415	446.896	377.139	45.0637	22.4013	29.4607
AT2G04031	0	0		0	0	0	0	0	0	0	0	0	0	0	0	0	0	0	0	0	0	0	0	0	0	0	0	0	0	0	0	0	0	0	0	0	0	0	0	0	0	0	0	0	0	0	0	0	0	0	0	0	0	0	0	0	0
AT2G04032	0	0		4.64936	2.09623	2.58117	0	0	0	0	0	0.738184	0	0	0	0.65555	4.23752	7.4743	1.94481	0	0	2.64971	12.8551	6.78423	0	0	0	0.674978	0	1.6563	0	0	0	0	1.12722	1.81278	0	0	0	4.57869	2.18536	9.59016	0	0	0	3.6975	0.712719	0	0	0	0	6.94561	1.65313	0.66281	0	0	0
AT2G04034	0	0		0	0	0	0	0	0	0	0	0	0	0	0	0	0	0	0	0	0	0	0	0	0	0	0	0	0	0	0	0	0	0	0	0	0	0	0	0	0	0	0	0	0	0	0	0	0	0	0	0	0	0	0	0	0
AT2G04035	0	0		0	0	0	0	0	0	0	0	0	0	0	0	0	0	0	0	0	0	0	0	0	0	0	0	0	0	0	0	0	0	0	0	0	0	0	0	0	0	0	0	0	0	0	0	0	0	0	0	0	0	0	0	0	0
AT2G04036	0	0		0	0	0	0	0	0	0	0	0	0	0	0	0	0	0	0	0	0	0	0	0	0	0	0	0	0	0	0	0	0	0	0	0	0	0	0	0	0	0	0	0	0	0	0	0	0	0	0	0	0	0	0	0	0
AT2G04037	0	0		0	0	0	0	0	0	0	0	0	0	0	0	0	0	0	0	0	0	0	0	0	0	0	0	0	0	0	0	0	0	0	0	0	0	0	0	0	0	0	0	0	0	0	0	0	0	0	0	0	0	0	0	0	0
AT2G04038	0	0		5.31356	4.19245	0	0	0	0	0	0	3.69092	0	0	0	0	0	0	0	0	3.54395	0.662427	8.26398	14.5376	0	0	0	0.674978	5.52599	0.828151	0	1.18099	0	1.73427	3.94527	4.22981	0	0	0	5.95229	0.54634	5.07714	0	0	0	1.05643	12.1162	2.01486	0	1.67735	1.65177	3.47281	1.65313	2.65124	0	0	0
AT2G04039	0	0		501.467	612.797	589.366	82.8781	49.3485	65.4219	236.469	405.346	199.31	35.3946	24.2212	64.4823	22.2887	132.211	188.993	44.7306	27.6838	31.8955	1521.6	1175.32	995.343	149.586	80.8961	126.69	401.612	385.898	450.514	61.9371	100.384	49.2257	86.7137	69.8876	147.439	57.9501	65.464	46.6445	1004.11	874.691	757.058	21.5656	14.5569	65.3569	190.157	394.846	138.522	29.6989	26.8377	62.7673	299.819	329.524	187.575	22.5319	39.2024	33.8799
AT2G04040	0	0		5.97775	4.19245	14.6266	2272.87	2047.96	3205.67	80.201	82.3583	85.6294	1026.44	1636.66	1595.94	16.3888	2.54251	4.27103	2187.91	1816.06	2030.68	17.2231	16.528	33.9212	3171.23	2965.35	3785.66	16.8744	11.052	9.10966	3244.13	3217.01	3796.54	302.631	204.59	67.6769	3032.1	8324.27	3676.44	0.915737	13.6585	4.51302	1779.16	1814.15	2204.11	4.22572	10.6908	22.6672	2733.54	2341.59	3311.8	2.3152	2.20417	5.30248	1661.21	3335	2051.94
AT2G04041	0	0		0	0	0	0	0	0	0	0	0	0	0	0	0	0	0	0	0	0	0	0	0	0	0	0	0	0	0	0	0	0	0	0	0	0	0	0	0	0	0	0	0	0	0	0	0	0	0	0	0	0	0	0	0	0
AT2G04042	0	0		0	0	0	0	0	0	0	0	0	0	0	0	0	0	0	0	0	0	0	0	0	0	0	0	0	0	0	0	0	0	0	0	0	0	0	0	0	0	0	0	0	0	0	0	0	0	0	0	0	0	0	0	0	0
AT2G04043	0	0		0	0	0	0	0	0	0	0	0	0	0	0	0	0	0	0	0	0	0.662427	0	0	0	0	0	0	0	0	0	0	0	0	0	0	0	0	0	0	0	0.564127	0	0	0	0	0	0	0	3.35471	0	0	0	0	0	0	0
AT2G04045	1	1		0	0	0	0	0	0	0	0	0	0	0	0	0	0	0	0	0	0	0	0	0	0	0	0	0	0	0	0	0	0	0	0	0	0	0	0	0	0	0	0	0	0	0	0	0	0	0	0	0	0	0	0	0	0
AT2G04046	1	1		0	0	0	0	0	0	0	0	0	11.3263	13.8407	0	0	0	0	1.94481	5.53676	3.54395	0	0	0	0	0	0	0	0	0	1.37638	0	0	0	0	0	0	0	0	0	0	0	0	7.27844	6.76106	0	0	0	6.18727	1.67735	4.95531	0	0	0	8.1934	0	8.83822
AT2G04050	1	1		3.32097	1.39748	0	25.1146	34.5439	43.6146	5.7877	7.16159	8.85821	246.346	38.0619	13.4338	0	0	0	85.5716	33.2205	31.8955	2.64971	0.91822	1.93835	14.2463	68.2561	663.511	1.34996	6.44699	4.14075	52.3024	51.9635	315.865	118.798	105.395	23.5661	214.976	4723.75	537.119	11.4467	14.7512	1.12825	107.828	496.754	69.8643	77.6475	504.605	293.162	1727.49	571.978	2707.25	19.1004	18.1844	32.4777	313.398	204.412	674.651
AT2G04060	0	0		0	0	0	0	0	0	0	0	0	0	0	0	0	0	0	0	0	0	0	0	0	0	0	0	0	0	0	0	0	0	0	0	0	0	0	0	0	0	0	0	0	0	0	0	0	1.23745	0	0	0	0.551044	0	0	0	0
AT2G04063	0	0		0	0	0	0	0	0	0	0	0	0	0	0	0	0	0	0	0	0	0	0	0	0	0	0	0	0	0	0	0	0	0	0	0	0	0	0	0	0	0	2.15656	1.81961	0	0	0	0	0	0	1.65177	0	0	0	0	0	1.47304
AT2G04066	0	0		0	0	0	0	0	0	0	0.716159	0	0	0	0	0	0	0	0	0	0	113.937	120.287	172.513	37.0405	35.392	68.7131	64.7979	78.2849	81.9869	30.2804	37.7916	14.3575	78.0423	124.558	63.4471	82.2518	63.7413	36.7502	0	0	0	0	0	0	0	0	0.503715	0	0	0	0	0	0	0	0	0
AT2G04070	0	0		5.97775	2.79497	15.487	57.7635	83.8924	91.5906	43.8212	32.9433	36.9092	2106.69	24.2212	18.8073	1.3111	5.08502	2.13551	167.254	88.5881	81.5108	5.96185	0	16.476	22.7941	68.2561	644.185	5.39982	0	0	94.9702	86.2121	235.873	256.672	47.9068	7.2511	155.157	2783.94	477.753	1.37361	12.5658	0	133.707	482.197	24.7906	5.28214	34.9232	40.2972	1713.87	228.12	2196.86	0.578801	0.551044	9.94216	157.723	140.008	2262.59
AT2G04080	1	0		195.273	173.987	258.977	104.225	83.8924	26.1687	206.704	301.503	270.175	89.1944	20.761	32.2411	81.9438	133.906	174.044	118.633	99.6616	187.829	233.174	192.826	161.852	76.9302	75.8401	105.217	127.571	117.888	144.098	118.369	129.909	153.83	372.869	446.942	241.099	300.967	332.488	200.713	168.038	244.76	71.08	36.6615	67.3256	58.5959	123.074	280.811	168.744	147.257	103.996	168.481	126.179	149.333	101.41	102.418	100.806	201.806
AT2G04090	0	0		0	0	0	0	0	0	0	0	0	0	0	0	0	0	0	0	0	0	0	0	0	0	0	2.14728	0	0	0	5.50552	0	0	2.60141	0	0	1.86936	1.72274	0	0	0	0	0	0	0	0	0	1.51114	0	0	1.65177	0	0	0	0	0	0
AT2G04100	1	1		0.664195	0	0.860389	109.248	444.136	231.157	61.1843	26.4979	81.2003	312.888	650.512	223.001	7.21105	3.39002	1.06776	105.02	146.724	92.1426	0.662427	3.67288	0	0	12.64	60.124	0	0	0	44.0442	3.54296	12.3064	8.67137	8.45414	1.81278	5.60808	27.5638	8.48082	1.37361	4.91706	1.12825	142.333	56.4079	18.0295	2.11286	7.83991	26.1932	211.605	142.575	211.427	5.78801	9.36774	5.30248	67.5956	75.6046	117.843
AT2G04115	0	0		0	0	0	0	0	0	0	0	0	0	0	0	0	0	0	0	0	0	0	0	0	0	0	0	0	0	0	0	0	0	0	0	0	0	0	0	0	0	0	0	0	0	0	0	0	0	0	0	0	0	0	0	0	0
AT2G04130	0	0		0	0	0	0	0	0	0	0	0	0	0	0	0	0	0	0	0	0	0	0	0	0	0	0	1.34996	2.763	0	1.37638	2.36198	0	0	3.38166	0.604258	5.60808	5.16821	2.82694	0	0	0	0	1.81961	0	0	0	0	0	0	0	1.1576	1.65313	0	0	0	0
AT2G04135	0	0		0	0	2.58117	2.51146	4.93485	0	10.7486	39.3887	5.90548	257.673	44.9822	18.8073	0	0.847504	0	0	0	0	0	0	0	0	0	2.14728	0	0	2.48445	26.1512	0	8.20429	0	2.81805	1.20852	0	0	0	0	0	0	2.15656	0	0	0	4.98903	2.01486	2.47491	1.67735	1.65177	0	0	0	0	0	1.47304
AT2G04140	0	0		0	0	0	0	0	0	0	0	0	0	0	0	0	0	0	0	0	0	0	0	0	0	0	0	0	0	0	0	0	0	0	0	0	0	0	0	0	0	0	0	0	0	0	0	0	0	0	0	1.1576	0	0	0	0	0
AT2G04160	1	1		796.369	280.894	1105.6	2309.29	1855.5	2106.58	372.066	291.477	422.241	249.178	425.601	607.208	249.109	349.172	341.682	1170.78	880.344	687.526	88.1028	289.239	634.81	924.587	978.337	824.557	91.122	294.719	343.683	134.885	120.461	332.274	157.819	193.882	499.722	463.601	329.043	452.31	469.315	151.336	235.241	925.164	1282.83	664.838	562.548	613.651	249.339	624.914	1098.67	708.61	383.745	393.445	410.942	786.567	1685.7	687.908
AT2G04170	1	0		20.59	6.98742	32.6948	8.7901	9.8697	8.72292	52.9161	43.6857	50.9347	18.4052	20.761	5.37352	1.96665	25.4251	18.1519	48.6202	30.4522	14.1758	122.549	134.978	303.352	103.998	151.68	225.465	89.7721	195.252	155.692	139.014	166.519	34.8682	142.21	138.084	226.597	127.116	18.9501	106.01	1031.12	474.223	296.731	58.2271	289.318	207.339	699.884	566.611	564.664	103.946	150.962	115.624	291.716	282.134	371.837	170.013	67.204	125.208
AT2G04180	0	0		0	0	0	0	0	0	0	0	0	0	0	0	0	0	0	0	0	0	0	0	1.93835	0	0	0	0	0	0	0	0	0	0	0	0	0	0	0	0	0	0	0	0	0	0	0	0	0	0	0	0	0	0	0	0	0
AT2G04190	1	1		0.664195	0	0	7.53437	29.6091	8.72292	0	0	0	83.5312	27.6814	29.5544	0	0.847504	2.13551	29.1721	22.147	21.2637	0	0	0	7.12317	25.28	12.8837	0	0	0	16.5166	12.9909	16.4086	0	2.25444	1.20852	3.73872	8.61369	12.7212	0	0	0	4.31312	20.0157	6.76106	1.05643	7.12719	15.6152	56.9229	105.673	77.6333	0	2.20417	0.66281	6.14505	19.6012	10.3113
AT2G04200	0	0		0	0	0	0	0	0	0	0	0	0	0	0	0	0	0	0	0	0	0	0	0	0	0	0	0	0	0	0	0	0	0	0	0	0	0	0	0	1.63902	0	0	0	0	0	0	0	0	0	0	0	0	0	0	0	0
AT2G04210	0	0		0	0	0	0	0	0	0	0	0	0	0	0	0	0	0	0	0	0	0	0	0	0	0	0	0	0	0	0	0	0	0	1.12722	0	0	0	0	21.062	50.8096	10.1543	6.46968	3.63922	2.25369	2.11286	94.0789	23.1709	27.224	0	34.6872	13.3124	9.36774	2.65124	2.04835	0	1.47304
AT2G04220	0	0		0	0	0	0	0	0	0	0	0	0	0	0	0	0	0	0	0	0	0	0	0	0	0	0	0	0	0	0	0	0	0	0	0	0	0	0	0	0	0	0	0	0	0	0	0	0	0	0	0	0	0	0	0	0
AT2G04230	1	1		124.869	115.991	133.36	33.9047	19.7394	30.5302	127.329	160.42	98.1785	35.3946	20.761	16.1206	41.2997	70.3428	52.3201	56.3995	30.4522	14.1758	237.811	149.67	246.171	27.068	12.64	23.6201	173.469	165.78	155.692	28.904	21.2578	14.3575	93.6508	197.827	155.899	22.4323	29.2865	70.6735	180.4	197.775	144.417	25.8787	29.1138	18.0295	164.275	343.53	212.568	50.7356	33.5471	59.4638	129.651	139.414	144.493	32.7736	14.0008	35.3529
AT2G04235	1	0		10.6271	11.1799	1.72078	0	0	4.36146	0	3.58079	1.47637	0	10.3805	0	0.65555	1.69501	3.20327	3.88962	2.76838	0	1.98728	3.67288	12.5993	0	0	0	3.37489	4.60499	5.79706	2.75276	0	0	2.60141	2.81805	0	1.86936	1.72274	1.41347	15.5675	2.18536	21.4368	0	0	2.25369	4.22572	6.41447	4.02972	1.23745	0	9.91063	1.7364	3.30626	2.65124	0	11.2007	4.41911
AT2G04240	1	1		789.727	532.441	1247.56	3.76719	9.8697	4.36146	422.502	349.486	470.223	60.8787	58.8229	2.68676	635.884	1097.52	1146.77	101.13	58.136	131.126	1605.06	968.722	569.875	7.12317	55.616	10.7364	424.561	503.786	495.234	17.8929	12.9909	14.3575	319.973	692.676	703.961	72.905	12.0592	70.6735	835.152	1706.22	710.236	25.8787	47.3099	45.0737	2304.6	1252.25	1276.41	70.5349	85.5451	61.1155	2522.99	2523.23	2488.19	28.6769	5.60034	35.3529
AT2G04270	1	1		189.295	231.284	228.863	17.5802	9.8697	4.36146	114.927	346.621	101.869	9.91048	31.1415	18.8073	209.776	135.601	127.063	29.1721	16.6103	42.5274	302.067	203.845	313.044	7.12317	15.168	8.58914	195.069	295.64	337.057	4.12914	10.6289	10.2554	84.9794	331.966	185.507	14.9549	8.61369	32.5098	462.447	631.023	279.243	15.0959	9.09805	9.01475	209.701	573.026	185.871	50.7356	33.5471	51.2049	171.904	225.377	210.111	12.2901	11.2007	8.83822
AT2G04280	1	1		598.439	559.692	454.285	16.3245	0	0	85.1619	113.869	120.324	1.41578	6.92034	0	125.866	289.846	370.512	9.72405	11.0735	53.1592	345.125	385.652	243.263	28.4927	17.696	4.29457	211.268	135.387	147.411	0	4.72395	0	110.126	98.068	160.128	24.3017	5.16821	8.48082	453.29	261.151	511.099	2.15656	5.45883	6.76106	601.108	136.129	256.894	6.18727	50.3206	11.5624	252.936	229.234	361.232	4.0967	8.40051	0
AT2G04290	0	0		0	0	0	0	0	0	0	0	0	0	0	0	0	0.847504	0	0	0	0	1.32485	0	0	0	0	0	0	0	0	0	0	0	0	0.563609	0	0	0	0	196.426	733.735	58.6692	226.439	14.5569	40.5664	43.3136	994.243	208.034	429.397	21.8056	327.051	69.4561	90.9222	33.1405	22.5319	30.8019	20.6225
AT2G04300	0	0		0	0	0	0	0	0	0	0	0	0	0	0	0	0	0	0	0	0	0	0	0	0	0	0	0	0	0	0	0	0	0	0	0	0	0	0	0	0	0	0	0	0	0	0	0	0	0	0	0	0	0	0	0	0
AT2G04305	1	1		94.3156	98.5226	138.523	352.86	523.094	379.447	262.1	243.494	272.39	457.298	408.3	319.725	108.166	122.041	96.0981	643.732	537.065	520.96	160.97	74.3758	110.486	393.199	386.784	274.852	155.92	84.7319	157.349	300.051	290.523	276.895	201.176	269.405	145.022	381.349	299.756	551.253	141.481	232.195	103.799	866.936	809.727	786.537	165.331	367.763	283.591	913.241	511.593	878.742	153.382	157.599	151.121	983.208	705.642	723.261
AT2G04310	0	0		0	0	0	0	0	0	0	0	0	0	0	0	0	0	0	0	0	0	0	0	0	0	0	0	0	0	0	0	0	0	0	1.69083	0	0	0	0	0	0	0	0	0	0	0	0.712719	0	0	0	1.65177	0	0	0	0	0	0
AT2G04320	0	0		0	0	0	0	0	0	0	0	0	0	0	0	0	0	0	0	0	0	0	0	0	0	0	0	0	0	0	0	0	0	0	0	0	0	0	0	0	0	0	0	0	0	0	0	0	0	0	0	0	0	0	0	0	0
AT2G04330	0	0		0	0	0	0	0	0	0	0	0	0	0	0	0	0	0	0	0	0	11.2613	2.75466	0	8.5478	2.528	6.44185	2.69991	10.131	11.5941	6.8819	3.54296	12.3064	5.20282	23.108	3.02129	7.47743	6.89095	1.41347	21.062	62.8291	10.7184	6.46968	0	4.50737	4.75393	72.6973	25.6894	16.0869	3.35471	18.1695	2.3152	6.61252	5.30248	2.04835	5.60034	0
AT2G04340	1	0		160.735	154.422	249.513	150.687	123.371	139.567	255.486	228.455	263.532	79.2839	83.0441	134.338	123.899	180.518	153.757	128.357	94.1249	99.2305	147.721	145.997	136.654	297.748	235.104	167.488	117.446	95.7838	100.206	150.025	141.719	213.312	189.036	159.501	138.979	168.242	180.887	142.76	145.144	140.409	142.16	122.924	89.1609	139.729	142.618	199.561	197.456	138.595	103.996	132.142	137.755	152.088	104.724	120.853	78.4047	185.603
AT2G04350	1	0		614.38	505.889	799.301	987.003	1549.54	1251.74	1050.88	1017.66	1046.01	1703.19	1031.13	964.547	414.963	747.498	486.897	1266.07	1417.41	978.129	907.525	602.352	440.975	897.519	1026.37	830.999	440.761	509.312	433.123	627.629	784.176	822.48	883.612	982.935	731.153	994.499	985.406	1041.73	947.33	1267.51	516.74	1384.51	1417.48	899.221	943.391	1446.11	1272.89	2133.37	1244.6	2006.9	1109.56	1156.09	1427.03	1331.43	1097.67	1259.45
AT2G04360	1	0		369.956	423.438	388.035	223.52	103.632	126.482	243.91	334.446	239.91	28.3157	51.9026	69.8558	143.566	212.723	237.042	141.971	138.419	120.494	309.354	261.693	372.163	262.132	151.68	94.4805	224.768	226.566	207.038	75.7009	107.47	118.962	158.686	304.349	172.818	145.81	84.4141	122.972	396.972	403.745	380.222	79.7927	187.42	193.817	197.552	300.055	221.131	53.2105	129.156	77.6333	168.431	197.825	157.749	104.466	114.807	91.3283
AT2G04370	0	0		0	0	0	0	0	0	0	0	0	0	0	0	0	0	0	0	0	0	0	0	0	0	0	0	0	0	0	1.37638	0	0	0	0	0	0	0	0	0	0	0	0	0	0	0	0	0	0	0	3.30354	0	0.551044	0	0	0	0
AT2G04378	0	0		373.277	258.534	443.1	133.107	78.9576	130.844	213.318	241.346	149.851	31.1472	89.9645	110.157	75.3883	167.806	170.841	143.916	141.187	194.917	0	0	0	2.84927	0	0	0	0	0	0	0	0	0	1.12722	0	0	0	0	0	0	0	0	0	0	0	0	0	0	0	0	0	0	0	2.04835	0	0
AT2G04380	0	0		1.32839	2.09623	0	0	0	4.36146	0	0.716159	0	0	0	0	0	4.23752	1.06776	0	0	0	0	0	0	0	0	0	0	0	0	0	0	0	0	0	0	0	0	0	0	0	0	0	0	0	0	0	0	0	0	0	0	0	0	0	0	0
AT2G04390	1	0		889.356	1046.72	973.96	855.151	523.094	344.555	902.054	729.766	848.174	232.189	138.407	206.881	392.019	790.721	861.68	322.838	332.205	386.29	891.627	975.149	995.343	727.988	391.84	360.744	512.308	501.023	708.897	121.121	230.293	164.086	362.463	455.396	369.806	229.931	146.433	267.146	666.657	561.638	880.602	194.09	367.561	464.26	501.804	573.739	641.732	210.367	394.178	252.721	677.776	670.069	586.587	249.899	212.813	406.558
AT2G04395	0	0		0	0	0	0	0	0	0	0	0	0	0	0	0	0	0	0	0	0	0	0	0	7.12317	7.58401	6.44185	0	0	0	11.011	30.7057	24.6129	0	0	0	0	12.0592	4.24041	0	0	0	10.7828	7.27844	2.25369	0	0	0	39.5985	8.38677	61.1155	0	0	0	4.0967	0	0
AT2G04400	1	1		284.939	269.714	530.86	17252.5	19749.3	15849.5	1337.79	981.854	1516.23	18202.7	15608.8	14479	171.754	316.119	264.804	11791.4	12031.4	8781.9	424.616	245.165	234.541	17797.9	17511.5	18060.8	161.32	175.911	182.193	16637.7	13084.2	16039.4	966.857	1375.21	383.1	11849.9	17546.1	10940.3	255.949	794.379	174.879	20994.1	15523.1	15041.1	263.579	406.25	500.692	22843.4	17511.6	20795.8	369.275	453.509	249.88	19465.5	19822.4	15894.1
AT2G04410	1	1		1291.86	1099.82	2149.25	357.883	133.241	117.759	2280.35	2613.26	2449.3	300.146	176.469	241.808	1634.94	2010.28	1321.88	342.287	290.68	460.713	1461.31	1666.57	1258.96	270.68	346.336	251.232	1245.33	1323.47	1311.79	222.974	288.161	147.677	2688.99	2103.39	2650.88	545.853	265.302	555.494	802.186	1701.85	635.207	150.959	300.236	180.295	1710.36	2289.25	2005.29	237.591	281.796	222.989	2155.45	2296.2	1920.16	284.721	263.216	687.908
AT2G04420	0	0		0	0	1.72078	3.76719	0	0	0	6.44543	1.47637	2.83157	0	0	0	0	1.06776	0	0	0	0	0	0	0	0	0	0	0	0	0	1.18099	0	0	0	0	0	0	0	0.457869	0	0	0	0	0	0	0	0	0	0	0	0	0	0	0	0	0
AT2G04425	0	0		0	0	0	0	0	0	0	0	0	0	0	0	0	0	0	0	0	0	0	0	0	0	0	0	0	0	0	0	0	0	0	0	0	0	0	0	0	0	0	0	0	0	0	0	0	0	0	0	0	0	0	0	0	0
AT2G04430	1	0		9.96292	24.456	21.5097	15.0687	4.93485	0	216.625	105.275	273.128	19.821	10.3805	5.37352	17.6999	30.5101	24.5584	9.72405	8.30514	14.1758	77.504	20.2008	59.1197	12.8217	2.528	6.44185	29.699	28.551	56.3143	1.37638	1.18099	10.2554	15.6085	68.7603	30.8172	11.2162	5.16821	8.48082	40.2924	65.0145	32.1552	25.8787	12.7373	31.5516	13.7336	64.1447	38.2823	13.612	3.35471	13.2142	31.2552	42.9814	21.8727	10.2418	5.60034	23.5686
AT2G04440	0	0		0	0	0	0	0	0	0	0	0	0	0	0	0	0	0	0	0	0	0	0	0	0	0	0	0	0	0	0	0	0	0	0	0	0	0	0	0	0	0	0	0	0	0.528214	0	0	0	0	0	0	0	0	0	0	0
AT2G04450	1	1		78.375	90.8364	88.62	38.9276	9.8697	0	2418.43	254.236	2480.3	0	0	8.06028	8.52215	6.78003	16.0164	5.83443	5.53676	7.08789	340.488	66.1118	156.037	69.807	285.664	62.2713	58.7231	38.6819	51.3454	185.811	77.9452	71.7875	413.624	357.328	113.601	143.941	53.4049	45.231	83.3321	80.312	91.3886	56.0705	100.079	114.938	30.1082	145.395	906.183	4.94982	18.4509	18.1695	234.993	141.067	622.379	10.2418	25.2015	10.3113
AT2G04460	0	0		0	0.698742	0	0	0	0	0	15.7555	0	3126.05	522.486	2170.9	0	0	0	0	0	0	0	0	0	0	0	0	0	0	0	2.75276	1.18099	0	0	0	0	0	0	0	0	0	0	0	0	0	0	0	0	0	0	0	0	0	0	0	0	0
AT2G04470	0	0		0	0	0	0	0	0	0	0	0	0	0	0	0	0	0	0	0	0	0	0	0	0	0	0	0	0	0	0	0	0	0	0	0	0	0	0	0	0	0	0	0	0	0	0	0	0	0	0	0	0	0	0	0	0
AT2G04480	0	0		0	0	0	0	0	0	0	0	0	0	0	0	0	0	0	0	0	0	0	0	0	0	0	0	0	0	0	0	0	0	0	0	0	0	0	0	0	0	0	0	0	0	0	0	0	0	0	0	0	0	0	0	0	0
AT2G04490	1	0		4.64936	3.49371	4.30194	2.51146	0	13.0844	24.8044	21.4848	25.0983	7.07892	0	10.747	3.27775	0.847504	0	9.72405	11.0735	7.08789	5.29942	2.75466	1.93835	1.42463	12.64	0	4.72485	0	1.6563	4.12914	4.72395	8.20429	15.6085	6.76331	9.06388	5.60808	12.0592	8.48082	5.95229	11.4731	1.12825	15.0959	20.0157	18.0295	6.33857	17.1053	35.26	32.1738	18.4509	39.6425	7.52441	7.71461	7.29092	16.3868	14.0008	10.3113
AT2G04495	1	1		79.0391	59.3931	100.665	40.1833	4.93485	0	950.01	478.394	961.116	89.1944	13.8407	16.1206	7.8666	0	0	48.6202	66.4411	14.1758	37.7584	10.1004	62.0272	143.888	75.8401	12.8837	180.894	44.2079	71.221	44.0442	23.6198	145.626	256.672	51.2884	125.686	31.7791	84.4141	241.703	9.15737	61.7364	5.64127	49.6008	185.6	110.431	112.51	67.7083	354.615	172.006	88.8998	109.017	95.5021	71.6357	78.2116	165.916	67.204	226.848
AT2G04500	0	0		0	0	0	0	0	0	0	1.43232	0	0	0	0	0	0	0	0	0	0	3.31214	0	0	0	0	0	0	0	0	1.37638	1.18099	0	0	0	0	0	1.72274	0	0	0	0	0	0	0	0	0	0	0	0	0	0	0	0	0	0	0
AT2G04515	0	0		23.911	24.456	12.9058	3.76719	0	0	74.4133	35.8079	80.4621	8.4947	0	0	0	0.847504	0	5.83443	0	0	0.662427	4.5911	1.93835	8.5478	5.056	0	7.42476	1.842	2.48445	0	2.36198	12.3064	65.9024	5.63609	5.43833	5.60808	1.72274	7.06735	1.37361	5.4634	0	0	10.9177	2.25369	4.22572	3.56359	9.06686	0	8.38677	0	5.20921	7.16357	6.6281	0	0	4.41911
AT2G04520	1	0		708.696	948.891	1037.63	1720.35	1500.19	1216.85	1115.37	1321.31	1213.58	1455.43	996.529	1405.18	725.039	1374.65	972.726	1281.63	1525.38	1516.81	1442.77	1384.68	1196.93	3114.25	2869.28	1960.47	1467.4	981.784	1244.71	1969.6	2111.61	2167.98	2226.81	2264.58	2484.71	2009.56	2156.87	2376.04	1215.64	1584.93	1154.77	1406.08	2556.55	2339.33	1820.76	1703.4	2057.67	1981.16	2130.24	1709.58	2721.52	3145.91	2209.81	3125.78	2377.34	3798.96
AT2G04530	1	1		113.577	97.1251	82.5973	5.02292	0	4.36146	39.6871	20.0525	36.9092	0	0	0	14.4221	13.5601	19.2196	0	2.76838	10.6318	125.199	116.614	167.667	29.9173	7.58401	6.44185	44.5485	16.578	37.2668	0	1.18099	0	30.3498	28.7441	16.9192	26.171	0	9.89429	101.647	121.288	175.444	0	3.63922	11.2684	23.2414	25.6579	24.682	2.47491	10.0641	4.95531	15.0488	10.4698	17.2331	2.04835	2.80017	7.36519
AT2G04540	1	0		89.6663	94.3301	78.2954	40.1833	49.3485	39.2531	68.6256	124.612	56.102	46.7209	86.5043	29.5544	73.4216	61.0203	42.7103	36.9514	13.8419	31.8955	127.848	83.558	152.161	35.6158	22.752	10.7364	118.796	98.5468	76.1899	17.8929	10.6289	6.15322	88.4479	118.922	68.2812	24.3017	10.3364	24.029	86.995	138.224	71.08	12.9394	12.7373	27.0442	52.2932	160.362	57.9272	14.8495	25.1603	14.8659	44.5677	45.1856	43.7455	16.3868	14.0008	11.7843
AT2G04550	1	0		280.954	229.187	347.597	229.798	162.85	279.133	529.988	474.813	535.184	287.404	474.044	392.267	862.049	365.274	241.313	420.079	357.121	396.922	253.71	190.071	251.986	162.408	166.848	77.3023	310.49	248.67	269.977	207.833	200.768	256.384	382.407	352.256	303.338	237.409	253.242	227.569	326.918	361.677	234.677	112.141	158.306	144.236	314.288	317.16	372.749	184.381	204.637	165.177	298.082	299.768	302.904	200.738	156.809	234.213
AT2G04560	1	0		12.6197	11.1799	14.6266	3.76719	4.93485	0	29.7653	58.725	51.6729	5.66313	3.46017	0	24.2554	6.78003	8.54205	17.5033	0	0	52.9942	6.42754	38.767	4.2739	2.528	0	29.699	47.8919	41.4075	1.37638	1.18099	2.05107	17.3427	43.9615	10.8767	7.47743	12.0592	4.24041	46.2447	76.4876	11.2825	4.31312	3.63922	11.2684	16.9029	129.715	32.7415	14.8495	3.35471	11.5624	28.94	36.9199	7.95373	2.04835	2.80017	20.6225
AT2G04570	1	1		94.3156	73.3679	50.7629	7.53437	0	0	78.5474	39.3887	102.608	4.24735	0	13.4338	59.6551	313.576	319.259	33.0618	11.0735	28.3516	324.589	83.558	191.897	15.671	20.224	2.14728	129.596	82.8899	133.332	12.3874	8.26692	8.20429	47.6925	6.76331	38.0683	5.60808	0	31.0963	432.228	120.741	208.727	12.9394	40.0314	42.8201	301.082	102.632	151.114	33.4113	33.5471	16.5177	693.403	509.715	640.275	10.2418	5.60034	1.47304
AT2G04580	0	0		0	0	0	0	0	0	0	0	0	0	0	0	0	0	0	0	0	0	0	0	0	0	0	0	0	0	0	0	0	0	0	0	0	0	0	0	0	1.63902	0	0	0	0	0	0	1.51114	0	0	0	0	0	0	0	0	0
AT2G04590	0	0		0	0	0	0	0	0	0	0	0	0	0	0	0	0	0	0	0	0	0	0	0	0	0	0	0	0	0	0	0	0	0	0	0	0	0	0	0	0	0	0	0	0	0	0	0	0	0	0	0	0	0	0	0	0
AT2G04600	0	0		0	0	0	0	0	0	7.44133	0	14.0255	1.41578	0	2.68676	0	0	0	0	0	0	0	0	3.8767	0	0	0	0	0	0	0	0	0	0	0	0	0	0	0	0	0	0	0	0	0	0	0	0	0	3.35471	0	0	0	0	0	0	0
AT2G04620	1	1		62.4343	62.188	113.571	200.917	271.417	292.218	167.843	179.04	202.263	154.32	200.69	185.386	128.488	116.108	108.911	283.942	265.764	251.62	74.8543	44.9928	104.671	192.325	267.968	195.403	95.8469	64.4699	65.4239	188.564	206.673	235.873	310.435	185.991	204.239	226.192	389.339	254.425	72.3433	112.546	66.0029	84.1058	138.29	103.67	219.737	158.936	288.628	94.0465	176.122	115.624	178.271	185.151	204.808	116.756	193.212	98.6935
AT2G04622	0	0		0	0	0	0	0	0	0	0	0	0	0	0	0	0	0	0	0	0	0	0	0	0	0	0	0	0	0	0	0	0	0	0	0	0	0	0	0	0	0	0	0	0	0	0	0	0	0	0	0	0	0	0	0	0
AT2G04625	0	0		0	0	0	0	0	0	0	0	0	0	0	0	0	0	0	0	0	0	0	0	0	0	0	0	0	0	0	1.37638	0	0	0	0	0	3.73872	0	1.41347	0	0	0	0	0	0	0	0	0	1.23745	0	1.65177	0	0	0	2.04835	0	0
AT2G04630	1	0		371.949	385.007	442.24	442.017	345.439	222.434	637.474	695.39	748.519	370.935	269.893	360.026	328.431	422.904	418.561	383.128	329.437	354.395	550.477	516.039	554.369	421.691	452.512	347.86	323.989	359.189	449.686	322.073	359.02	303.559	474.324	589.535	636.284	351.439	265.302	375.983	382.778	662.711	344.117	336.423	354.824	498.065	559.379	910.142	1042.19	360.099	415.984	318.792	624.526	721.316	583.273	362.558	324.82	408.031
AT2G04650	1	1		13.9481	18.1673	23.2305	99.2026	69.0879	52.3375	33.0726	37.2403	35.4329	73.6207	89.9645	32.2411	9.83325	17.7976	24.5584	46.6754	52.5992	42.5274	26.4971	8.26398	24.2294	52.7114	63.2001	40.7984	12.8246	12.894	21.5319	37.1623	35.4296	59.4811	19.9441	23.6716	17.5235	13.0855	32.732	16.9616	20.1462	43.7072	10.1543	47.4443	52.7687	65.3569	48.5957	35.6359	24.682	55.6854	38.5792	61.1155	20.8368	17.0824	23.8612	22.5319	30.8019	30.9338
AT2G04660	1	0		29.8888	37.7321	49.0421	7.53437	0	8.72292	35.553	63.7381	56.102	12.7421	27.6814	8.06028	26.8776	42.3752	44.8458	17.5033	2.76838	7.08789	55.6439	50.5021	42.6437	17.0956	7.58401	0	33.7489	22.104	19.8756	11.011	17.7148	4.10215	71.9723	93.5591	42.9023	22.4323	0	15.5482	84.7057	124.566	48.5149	6.46968	14.5569	9.01475	74.4782	145.395	96.7132	18.5618	20.1283	44.5978	42.2525	55.6554	49.7108	22.5319	11.2007	5.89215
AT2G04670	0	0		0	0	0	0	0	0	0	3.58079	0.738184	1.41578	3.46017	0	0	0	0	0	0	0	0	0	0	0	0	0	0	0	0	0	0	0	0	0	0	0	0	0	0	0	0	0	0	0	0	1.42544	0	0	0	1.65177	0	0	0	0	0	0
AT2G04675	0	0		0	0	0	0	0	0	0	0	0	0	0	0	0	0	0	0	0	0	0	0	0	0	0	0	0	0	0	0	0	0	0	0	0	0	0	0	0	0	0	0	0	0	0	0	0	0	0	0	0	0	0	0	0	0
AT2G04680	0	0		0	0	0	0	0	0	0	0	0	0	0	0	0	0	0	0	0	0	0	0	0	0	0	0	0	0	0	0	0	0	0	0	0	0	0	0	0	0	0	0	0	0	0	0	0	0	0	0	0	0	0	0	0	0
AT2G04690	1	1		565.23	463.965	716.704	31.3932	9.8697	30.5302	1268.33	1352.11	1646.89	32.563	44.9822	13.4338	2839.19	976.324	629.977	336.452	132.882	542.224	414.679	314.949	378.948	69.807	121.344	15.031	725.601	711.932	478.671	67.4426	70.8593	79.9918	676.367	763.691	849.587	106.553	18.9501	97.5294	473.436	1174.08	370.067	19.409	116.455	24.7906	795.491	974.287	1059.82	51.9731	164.381	74.3297	799.324	867.343	899.434	53.2571	22.4013	41.245
AT2G04700	1	1		3050.65	3697.04	3460.48	1051.05	276.352	305.302	960.758	1256.86	1419.53	80.6997	58.8229	88.6631	508.707	1084.8	1063.49	311.17	268.533	322.499	4124.27	3901.51	3741.02	1077.02	745.761	399.395	2043.83	1254.4	1414.48	205.081	290.523	201.005	701.514	1162.16	1284.65	375.741	149.878	503.195	3966.97	4048.93	4001.35	131.55	480.377	570.183	1424.07	2131.74	1507.11	112.608	221.411	165.177	2038.54	2151.83	1245.42	237.609	187.611	355.002
AT2G04710	0	0		0	0	0	0	0	0	0	0	0	0	0	0	0	0	0	0	0	0	0	0	0	0	0	0	0	0	0	0	0	0	0	0	0	0	0	0	0	0	0	0	0	0	0	0	0	0	0	0	0	0	0.66281	0	0	0
AT2G04740	1	0		106.271	107.606	102.386	65.2979	44.4136	52.3375	170.324	239.913	189.713	26.8999	48.4424	48.3617	136.354	144.076	80.0818	50.5651	66.4411	67.335	131.161	112.023	131.808	61.2592	60.6721	36.5038	95.1719	86.5738	164.802	23.3985	54.3254	24.6129	220.253	245.734	178.86	61.6888	68.9095	55.1253	119.962	181.385	92.5168	71.1664	61.8668	65.3569	142.618	235.197	227.175	85.3843	88.8998	79.285	133.124	175.232	161.726	81.934	50.403	79.544
AT2G04750	0	0		0	0	0	0	0	0	0	0	0	0	0	0	0	0	0	0	0	0	0	1.83644	0	0	0	0	0	0	0	0	0	0	0	0	0.604258	0	0	0	0	0	0	0	0	0	0	0	0	0	0	0	0	0	0	0	0	0
AT2G04760	0	0		0	0	0	0	0	0	0	0	0	0	0	0	0	0	0	0	0	0	0	0	0	0	0	0	0	0	0	0	0	0	0	0	0	0	0	0	0.457869	0	0	0	0	0	0	1.42544	0	0	0	0	1.1576	0	0	0	0	0
AT2G04770	0	0		0	0	0	0	9.8697	0	0	0	0	0	0	5.37352	0	0	0	0	0	0	0.662427	0	0	0	5.056	6.44185	0	0	0	11.011	1.18099	4.10215	0	0	0	0	1.72274	0	0	0	0	2.15656	0	0	0	4.27631	0	0	3.35471	0	0	2.20417	0	0	5.60034	0
AT2G04780	1	1		566.558	464.663	263.279	17.5802	0	0	14.8827	10.7424	8.85821	11.3263	0	0	15.0777	47.4602	56.5911	1.94481	5.53676	60.2471	167.594	212.109	287.845	22.7941	15.168	6.44185	27.6741	64.4699	48.0328	0	14.1719	6.15322	13.8742	5.63609	35.047	42.9952	3.44547	5.65388	323.255	36.6048	427.044	8.62623	5.45883	18.0295	111.453	15.6798	29.2154	0	16.7735	1.65177	70.6137	51.2471	80.2001	2.04835	5.60034	5.89215
AT2G04790	1	1		154.757	242.463	138.523	2.51146	0	0	22.324	74.4805	23.6219	0	0	0	4.58885	20.3401	55.5234	0	0	0	854.531	780.487	1191.12	19.9449	15.168	17.1783	471.135	165.78	348.652	1.37638	1.18099	2.05107	13.8742	29.8713	91.243	9.34679	6.89095	4.24041	539.827	828.252	518.433	0	1.81961	2.25369	110.397	248.739	67.4978	0	3.35471	0	155.119	130.597	75.5604	0	0	0
AT2G04795	1	1		49.1504	35.6358	92.922	17.5802	29.6091	21.8073	56.2234	62.3058	75.2948	4.24735	0	2.68676	60.9662	58.4778	29.8972	29.1721	49.8308	74.4229	22.5225	52.3385	24.2294	18.5202	68.2561	25.7674	54.6732	46.0499	84.4714	12.3874	20.0768	10.2554	260.141	134.703	134.75	37.3872	17.2274	42.4041	111.72	318.516	39.4889	19.409	29.1138	45.0737	162.162	360.636	187.382	22.2742	25.1603	23.1248	351.911	389.037	273.078	36.8703	8.40051	53.0293
AT2G04800	0	0		1.32839	0	0.860389	0	0	0	0	1.43232	0	0	0	0	0	0	2.13551	0	5.53676	0	0	0	0	0	0	0	0	0	0	0	0	0	0	0.563609	0	0	0	0	0.457869	0.54634	0	0	0	0	0.528214	2.85088	0.503715	0	0	0	0	0	0	0	0	0
AT2G04810	0	0		0	0	0	0	0	0	0	0	0	0	0	0	0	0	0	0	2.76838	0	0	0	0	1.42463	0	0	0	0	0	0	3.54296	47.1747	0	0	0	7.47743	208.451	14.1347	0	0	0	0	0	0	0	0	0	0	1.67735	0	0	0	0	0	0	0
AT2G04820	0	0		0	0	0	0	0	0	0	0	0	0	0	0	0	0	1.06776	0	0	0	0	0	0	0	0	0	0	0	0	0	0	0	0	0	0	0	0	0	19.2305	8.74144	16.9238	0	0	2.25369	14.79	12.8289	12.5929	0	1.67735	3.30354	9.83961	20.3886	7.95373	0	0	1.47304
AT2G04830	0	0		0	0	0	0	0	0	0	0	0	0	0	0	0	0	0	0	0	0	0	0	0	0	0	0	0	0	0	0	0	0	0	0	0	0	0	0	0	0	0	0	0	0	0	0	0	0	0	0	0	0	0	0	0	0
AT2G04840	0	0		3.98517	6.28868	9.46427	1.25573	0	0	4.13407	6.44543	1.47637	0	0	0	0	0	5.33878	0	0	0	1.32485	11.0186	1.93835	2.84927	0	0	2.02493	1.842	8.28151	1.37638	0	0	0	1.69083	4.22981	1.86936	0	0	9.61524	3.82438	9.59016	0	0	0	7.395	12.1162	8.56315	0	0	0	5.20921	6.61252	3.97686	0	0	0
AT2G04842	1	1		1303.15	1641.34	1125.39	150.687	39.4788	34.8917	553.139	858.675	659.937	14.1578	31.1415	32.2411	591.306	738.176	608.621	73.9028	38.7573	198.461	1755.43	1295.61	1427.6	118.245	93.5361	64.4185	892.996	672.329	937.467	17.8929	64.9543	36.9193	425.764	686.476	674.352	147.679	17.2274	120.145	1757.3	1657.6	1537.81	8.62623	23.6549	20.2832	631.744	1682.02	657.348	18.5618	40.2565	52.8567	770.384	838.138	735.72	6.14505	0	4.41911
AT2G04845	1	0		58.4491	78.2591	49.9025	25.1146	34.5439	21.8073	65.3183	61.5897	65.6984	8.4947	0	10.747	27.5331	66.1053	40.5748	17.5033	27.6838	31.8955	74.1919	79.8851	76.5649	48.4375	27.808	12.8837	45.2235	47.8919	41.4075	5.50552	10.6289	14.3575	13.007	44.5251	42.9023	18.6936	5.16821	7.06735	46.7026	68.8389	40.053	6.46968	14.5569	20.2832	39.6161	66.2828	64.9792	12.3745	20.1283	9.91063	43.4101	26.4501	24.524	14.3385	33.602	13.2573
AT2G04850	1	1		28.5604	32.8409	52.4837	3.76719	0	0	28.9385	30.7948	37.6474	0	0	0	11.1444	33.9002	23.4907	0	0	0	36.4335	14.6915	42.6437	4.2739	0	0	37.7988	19.341	37.2668	0	1.18099	0	20.8113	23.6716	30.8172	0	0	5.65388	60.8965	57.3657	60.9257	0	0	0	30.1082	27.0833	16.1189	1.23745	5.03206	3.30354	41.6737	45.7366	46.3967	0	0	0
AT2G04852	0	0		0	3.49371	1.72078	0	0	0	0.826814	1.43232	0	0	0	0	0	0	1.06776	0	0	0	7.2867	0	0	0	0	0	0.674978	0	0	0	0	0	0	1.69083	0	0	0	0	0.915737	2.7317	0.564127	0	1.81961	0	0.528214	1.42544	0	0	1.67735	0	0.578801	1.10209	0	0	0	0
AT2G04860	0	0		8.63453	5.58993	12.9058	0	0	0	2.48044	10.7424	8.12003	0	0	0	3.9333	15.2551	8.54205	0	0	0	6.62427	15.6097	6.78423	0	0	0	4.72485	0	9.10966	0	0	0	14.7413	16.3447	9.06388	0	3.44547	1.41347	21.5198	17.4829	11.8467	0	1.81961	0	12.6771	11.4035	13.6003	2.47491	1.67735	3.30354	6.36681	7.71461	8.61654	0	0	0
AT2G04865	1	0		95.644	135.556	137.662	64.0422	113.502	39.2531	277.81	261.398	339.565	84.947	51.9026	118.217	282.542	209.333	185.79	145.861	146.724	120.494	221.913	150.588	167.667	59.8346	63.2001	66.5658	228.818	270.774	232.71	89.4647	86.2121	67.6854	301.764	382.691	279.772	125.247	101.641	106.01	255.033	314.692	177.7	79.7927	80.0629	65.3569	265.692	457.565	320.866	101.471	112.383	120.579	243.096	249.072	269.764	65.5472	72.8044	76.5979
AT2G04870	0	0		0	0	0	0	0	0	0	0	0	0	0	0	0	0	0	0	0	0	0	0	0	0	0	0	0	0	0	0	0	0	0	0	0	0	0	0	0	0	0	0	0	0	0	0	0	0	0	0	0	0	0	0	0	0
AT2G04880	1	0		169.37	192.853	313.181	174.546	148.045	104.675	611.843	545.713	736.708	369.52	176.469	206.881	216.987	257.641	171.909	320.894	157.798	166.566	432.565	192.826	266.523	128.217	154.208	154.605	257.842	257.88	318.01	130.756	122.823	84.094	391.946	410.308	362.555	207.499	160.215	185.165	351.643	647.959	216.061	189.777	249.287	189.31	436.305	1120.39	804.432	399.698	375.727	462.496	406.897	381.322	424.199	227.367	266.016	200.333
AT2G04890	1	1		323.463	318.626	491.282	18.8359	19.7394	8.72292	718.502	782.046	615.646	24.0683	10.3805	37.6146	1134.76	587.32	395.07	85.5716	52.5992	170.109	322.602	316.786	314.013	31.3419	32.864	34.3566	496.784	683.381	475.359	12.3874	34.2487	8.20429	974.662	660.55	1018.78	166.373	15.5046	122.972	219.319	371.511	297.295	4.31312	16.3765	15.7758	566.246	565.899	552.575	14.8495	83.8677	33.0354	601.953	657.395	782.779	14.3385	2.80017	10.3113
AT2G04900	1	0		522.057	463.965	618.619	616.563	320.765	475.399	1110.41	963.95	1098.42	355.362	356.398	440.629	435.941	505.112	438.848	528.988	423.562	545.768	420.641	385.652	504.941	652.482	553.632	472.403	449.535	369.32	426.498	433.56	529.083	488.155	611.331	596.299	528.122	484.164	396.23	445.243	364.006	671.998	372.324	418.372	545.883	558.914	658.683	1030.59	1025.06	449.196	563.591	419.55	591.534	651.885	479.212	483.411	529.232	598.053
AT2G04910	0	0		0	0	0	0	0	0	0	0	0	0	0	0	0	0	0	0	0	0	0	0	0	0	0	0	0	0	0	0	0	0	0	0.563609	0	0	0	0	0	0	0	0	0	0	0	0	0	0	0	0	0	0	0	0	0	0
AT2G04920	0	0		0	0	0	0	0	0	0	0	0	0	0	0	0	0	0	0	0	0	0	0	0	0	0	0	0	0	0	0	0	0	0	0	0	0	0	0	0	0	0	0	0	0	0	0	0	0	0	0	0	0	0	0	0	0
AT2G04925	0	0		0	0	0	0	0	0	0	0	0	0	0	0	0	0	0	0	0	0	0	0	0	0	0	0	0	0	0	0	0	0	0	0	0	0	0	0	0	0	0	0	0	0	0	0	0	0	0	0	0	0	0	0	0	0
AT2G04930	0	0		0	0	0	0	0	0	0	0	0	0	0	0	0	0	0	0	0	0	0	0	0	0	0	0	0	0	0	0	0	0	0	0	0	0	0	0	0	0	0	0	0	0	0	0	0	0	0	0	0	0	0	0	0	0
AT2G04940	1	1		222.505	227.79	270.162	53.9963	54.2833	26.1687	233.988	307.948	233.266	22.6525	31.1415	77.9161	250.42	319.509	320.327	68.0683	55.3676	134.67	271.595	275.466	239.386	72.6563	116.288	88.0387	223.418	207.225	162.318	50.9261	99.203	69.7365	391.946	400.726	274.333	121.508	68.9095	94.7025	175.364	275.902	141.596	30.1918	58.2276	74.3717	229.773	225.219	228.686	54.448	72.1263	67.7226	262.197	322.912	316.823	47.1121	5.60034	30.9338
AT2G04950	0	0		0	0	0	0	0	0	0	0	0	0	0	0	0	0	0	0	0	0	0	0	0	0	0	0	0	0	0	0	0	0	0	0	0	0	0	0	0	0	0	0	0	0	0	0	0	0	0	0	0	0	0	0	0	0
AT2G04970	0	0		0	0	0	0	0	0	0	6.44543	0	0	0	0	0	0	0	0	0	0	0	0	0	0	0	0	0	0	0	0	0	0	0	0	0	0	0	0	0	0	0	0	0	0	0	0	0	0	0	0	0	0	0	0	0	0
AT2G04980	0	0		0	0	0	0	0	0	0	0	0	0	0	0	0	0	0	0	0	0	0	0	0	0	0	0	0	0	0	0	0	0	0	0	0	0	0	0	0	0	0	0	0	0	0	0	0	0	0	0	0	0	0	0	0	0
AT2G04990	0	0		0	0	0	0	0	0	0	0	0	0	0	0	0	0	0	0	0	0	0	0	0	0	0	0	0	0	0	0	0	0	0	0	0	0	0	0	0	0	0	0	0	0	0	0	0	0	0	0	0	0	0	0	0	0
AT2G05000	0	0		0	0	0	0	0	0	0	0	0	0	0	0	0	0	0	0	0	0	0	0	0	0	0	0	0	0	0	0	0	0	0	0	0	0	0	0	0	0	0	0	0	0	0	0	1.00743	0	1.67735	0	0	0	0	0	0	0
AT2G05010	0	0		0	0	0	0	0	0	0	0	0	0	0	0	0	0	0	0	0	0	0	0	0	0	0	0	0	0	0	0	0	0	0	0	0	0	0	0	0	0	0	0	0	0	0	0	0	0	0	0	0	0	0	0	0	0
AT2G05020	0	0		0	0	0	0	0	0	0	0	0	0	0	0	0	0	0	0	0	0	0	0	0	0	0	0	0	0	0	0	0	0	0	0	0	0	0	0	0	0	0	0	0	0	0	0	0	0	0	0	0	0	0	0	0	0
AT2G05025	0	0		0	0	0	0	0	0	0	0	0	0	0	0	0	0	0	0	0	0	0	0	0	0	0	0	0	0	0	0	0	0	0	0	0	0	0	0	0	0	0	0	0	0	0	0	0	0	0	0	0	0	0	0	0	0
AT2G05030	0	0		0	0	0	0	0	0	0	0	0	0	0	0	0	0	0	0	0	0	0	0	0	0	0	0	0	0	0	0	0	0	0	0	0.604258	0	0	0	0	0	0	0	0	0	0	1.42544	0	0	0	0	0	0	0	0	0	0
AT2G05040	0	0		0	0.698742	0.860389	1.25573	0	0	0	3.58079	0	4.24735	0	0	0	1.69501	0	0	0	0	0	0	0	0	2.528	0	0	0	0	0	0	0	6.93709	1.69083	2.41703	0	0	0	2.28934	0.54634	0	0	0	0	0	0	0.503715	1.23745	0	0	0.578801	2.20417	2.65124	0	0	0
AT2G05050	0	0		0	0	0	0	0	0	0	0	0	0	0	0	0	0	0	0	0	0	0	0	0	0	0	0	0	0	0	0	0	0	0	0	0	0	0	0	0	0	0	0	0	0	0	0	0	0	0	0	0	0	0	0	0	0
AT2G05060	0	0		0	0	0	0	0	0	0	0	0	0	0	0	0	0	0	0	0	0	0	0	0	0	0	0	1.34996	0	0	0	0	0	0	0	0	0	0	0	0	0	0	0	0	0	0	0	0	0	0	0	0	0	0	0	0	0
AT2G05070	1	1		8280.51	6894.49	8006.78	301.375	19.7394	78.5062	14836.4	17069.6	14469.2	15.5736	179.929	972.607	13269	28404.9	55586.4	2222.92	830.514	1857.03	1757.42	1639.94	1952.89	92.6012	265.44	270.558	109644	80405	81268.9	235.361	1142.02	1901.34	6402.94	4632.87	7887.99	929.071	41.3457	664.331	3043.45	1540.13	2755.2	23.7221	385.758	144.236	43431.9	12345.7	18328.2	92.8091	929.255	147.008	12483.6	11034.7	12108.2	555.103	56.0034	381.517
AT2G05080	0	0		0	0	0	0	0	0	0	0	0	0	0	0	0	0	0	0	0	0	0	0	0	0	0	0	0	0	0	0	0	0	0	0	0	0	0	0	0	0	0	0	0	0	0	0	0	0	0	0	0	0	0	0	0	0
AT2G05082	0	0		0	0	0	0	0	0	0	0	0	0	0	0	0	0	0	0	0	0	0	0	0	0	0	0	0	0	0	0	0	0	0	0	0	0	0	0	0	0	0	0	0	0	0	0	0	0	0	0	0	0	0	0	0	0
AT2G05084	0	0		0	0	0	0	0	0	0	0	0	0	0	0	0	0	0	0	0	0	0	0	0	0	0	0	0	0	0	0	0	0	0	0	0	0	0	0	0	0	0	0	0	0	0	0	0	0	0	0	0	0	0	0	0	0
AT2G05087	0	0		0	0	0	0	0	0	0	0	0	0	0	0	0	0	0	0	0	0	0	0	0	0	0	0	0	0	0	0	0	0	0	0	0	0	0	0	0	0	0	0	0	0	0	0	0	0	0	0	0	0	0	0	0	0
AT2G05090	0	0		0	0	0	0	0	0	0	0	0	0	0	0	0	0	0	0	0	0	0	0	0	0	0	0	0	0	0	0	0	0	0	0	0	0	0	0	0	0	0	0	0	0	0	0	0	0	0	0	0	0	0	0	0	0
AT2G05100	0	0		5540.71	5441.1	7765.87	224.775	19.7394	47.976	26019	42161.7	25545.6	36.8104	349.477	2960.81	26303.3	30695.7	55484.9	2359.05	830.514	1881.84	896.927	952.194	866.443	84.0534	192.128	156.752	67062.4	39903.2	39690.8	145.896	570.417	1134.24	5162.93	3410.4	6044.4	727.18	36.1775	442.416	1898.32	805.852	1417.09	38.8181	243.828	65.3569	33700.1	4652.63	10472.7	73.0098	536.754	107.365	7231.54	6246.63	9226.32	327.736	95.2057	192.968
AT2G05110	0	0		0	0	0	0	0	0	0	0	0	0	0	0	0	0	0	0	0	0	0	0	0	0	0	0	0	0	0	0	0	0	0	0	0	0	0	0	0.915737	0	0.564127	0	0	0	0	0	0	0	0	0	0	0.551044	0	2.04835	0	0
AT2G05117	0	0		0	0	0	0	0	0	0	0	0	0	0	0	0	0	0	0	0	0	5.96185	0.91822	12.5993	0	0	0	6.74978	25.788	19.0475	1.37638	1.18099	0	12.1399	5.63609	10.2724	1.86936	1.72274	2.82694	0	0	0	0	0	0	0	0	0	0	0	0	0	0	0	0	0	0
AT2G05120	1	1		72.3972	57.2968	104.107	1.25573	0	0	68.6256	70.1836	47.2438	0	0	2.68676	34.0886	92.3779	70.472	7.77924	5.53676	7.08789	46.3699	44.0745	79.4724	19.9449	5.056	4.29457	37.1238	28.551	51.3454	1.37638	7.08593	6.15322	60.6996	83.4142	37.464	1.86936	0	5.65388	88.3687	123.473	72.7724	0	14.5569	2.25369	102.474	137.555	115.854	14.8495	25.1603	19.8213	75.8229	65.0232	80.8629	14.3385	0	11.7843
AT2G05130	0	0		0	0	0	0	0	0	0	0	0	0	0	0	0	0	0	0	0	0	0	0	0	0	0	0	0	0	0	0	0	0	0	0	0	0	0	0	0	0	0	0	0	0	0	0.712719	0	0	0	0	0	0	0	0	0	0
AT2G05140	0	0		0	0	0	0	0	0	0	0	0	0	0	0	0	0	0	0	0	0	1.98728	5.50932	10.6609	1.42463	7.58401	15.031	2.02493	0	3.3126	0	0	0	1.73427	3.38166	0.604258	7.47743	1.72274	2.82694	0	1.63902	1.12825	0	0	0	1.58464	0	1.00743	1.23745	0	0	1.1576	0	0	0	0	0
AT2G05160	1	1		87.0095	110.401	57.646	0	0	0	17.3631	6.44543	12.5491	0	0	0	16.3888	0	2.13551	1.94481	0	7.08789	117.912	159.77	259.739	2.84927	0	0	39.8237	52.4969	41.4075	16.5166	15.3528	10.2554	4.33568	31.5621	13.8979	11.2162	10.3364	4.24041	279.3	191.219	238.062	0	1.81961	0	33.8057	96.9298	21.6597	0	3.35471	0	9.26081	20.3886	15.2446	0	0	0
AT2G05170	1	0		520.064	582.052	650.454	310.165	335.57	261.687	365.452	396.036	467.271	252.009	183.389	252.555	371.697	373.749	340.614	295.611	251.922	244.532	479.597	500.43	359.564	270.68	230.048	227.612	246.367	247.749	231.882	283.534	303.514	229.72	432.701	417.071	437.483	300.967	406.566	233.223	441.385	373.697	367.247	215.656	231.091	205.086	303.723	462.554	387.357	237.591	273.409	287.408	291.137	296.462	242.589	188.448	218.413	218.01
AT2G05180	0	0		1.32839	0	0	0	0	0	0	0	1.47637	0	0	2.68676	0.65555	2.54251	3.20327	0	0	0	4.63699	1.83644	0.969176	0	0	0	4.72485	2.763	19.0475	1.37638	0	0	0.867137	1.12722	3.62555	0	1.72274	1.41347	0	1.09268	0	2.15656	0	0	0	0	0	1.23745	0	0	0	1.10209	0.66281	2.04835	0	1.47304
AT2G05185	0	0		0	0	3.44155	6.27864	0	0	2.48044	13.607	5.90548	2.83157	0	0	2.6222	0	0	1.94481	0	0	0	0	0	0	0	0	0	0	0	0	0	0	0	0	0	0	0	0	0	0	0	0	0	0	0	0	0	0	0	0	0	0	0	0	0	0
AT2G05200	0	0		0	0	0	0	0	0	0	0	0	0	0	0	0	0	0	0	0	0	0	0	0	0	0	0	0	0	0	0	0	0	0	0	0	0	0	0	0	0	0	0	0	0	0	0	0	0	0	0	0	0	0	0	0	0
AT2G05210	1	1		45.8294	62.8868	65.3895	2.51146	0	4.36146	34.7262	58.725	37.6474	2.83157	3.46017	0	11.7999	27.9676	39.507	13.6137	5.53676	7.08789	110.625	81.7215	179.298	18.5202	17.696	12.8837	32.3989	46.9709	74.5336	23.3985	50.7825	20.5107	10.4056	46.7796	25.3789	3.73872	18.9501	15.5482	106.683	210.341	52.4638	8.62623	5.45883	0	30.1082	154.66	32.7415	33.4113	8.38677	47.9014	22.5732	28.6543	15.9075	6.14505	2.80017	2.94607
AT2G05220	1	0		1317.76	1634.36	1366.3	1194.2	572.442	484.122	954.97	1128.67	927.898	227.941	117.646	249.869	697.505	1086.5	1533.3	427.858	462.319	662.718	1256.62	1650.96	2038.18	1423.21	793.793	730.077	801.874	501.023	662.521	150.025	265.722	225.618	724.926	728.747	613.927	454.254	289.42	367.502	905.664	619.003	1170	265.257	574.997	538.631	695.13	492.489	685.052	303.176	644.104	312.185	801.06	853.016	778.802	315.446	252.015	440.438
AT2G05230	0	0		0	2.09623	2.58117	0	0	0	0	0	4.42911	0	0	0	3.27775	0.847504	0	0	0	0	1.32485	2.75466	0.969176	4.2739	0	0	2.02493	0	0.828151	0	0	0	12.1399	4.50887	3.62555	0	3.44547	0	5.03656	0.54634	3.38476	0	5.45883	2.25369	8.97965	0.712719	6.54829	7.42473	8.38677	0	1.1576	1.65313	6.6281	2.04835	2.80017	0
AT2G05240	0	0		0	0	0	0	0	0	0	0	0	2.83157	0	0	0	0	0	0	0	0	1.98728	0	0	0	0	0	0	0	0	0	1.18099	0	0	6.1997	0.604258	0	0	2.82694	0.457869	0	0	0	0	0	0	0	0	0	1.67735	0	0	0	0	0	0	0
AT2G05250	0	0		0.664195	0	0.860389	1.25573	0	0	5.7877	0	0	0	0	0	0.65555	0	0	1.94481	0	0	0	0	0	0	0	0	0	0	0	0	0	0	0.867137	0.563609	0	0	0	1.41347	0.457869	0	0.564127	0	0	0	0	0	0	0	0	0	0	0	1.32562	0	0	0
AT2G05260	1	1		41.8443	46.8157	71.4122	237.333	187.524	130.844	81.8546	73.7644	59.7929	178.389	86.5043	147.772	43.9219	38.1377	30.9649	140.026	105.198	148.846	104.001	46.8292	78.5032	215.12	245.216	184.667	47.9234	36.8399	24.8445	199.575	191.32	205.107	133.539	134.139	93.0558	220.584	122.314	267.146	30.2193	56.8194	29.3346	129.394	100.079	175.788	25.8825	36.3487	57.4235	127.458	95.6092	155.267	32.4128	28.1032	33.1405	133.143	137.208	138.465
AT2G05270	0	0		0	0	0	1.25573	0	0	0	0	1.47637	0	0	0	0.65555	0	0	0	0	3.54395	0	0	0	1.42463	0	0	0	0	0	0	0	0	0	0.563609	0	0	0	0	0	0	0	0	0	0	0	0	0	0	0	0	0	0	0	0	0	0
AT2G05280	0	0		1.32839	2.09623	0	1.25573	9.8697	0	0.826814	2.14848	0	0	6.92034	2.68676	0	0	1.06776	13.6137	2.76838	0	0.662427	0	0	4.2739	0	0	0	0	0	1.37638	0	2.05107	0	1.69083	0	3.73872	0	0	0	1.09268	0	0	0	0	2.64107	0	0	0	0	0	0	0	0	0	0	0
AT2G05290	0	0		0	0.698742	0	0	0	0	4.13407	0	0.738184	1.41578	0	0	0	0	2.13551	0	0	0	0.662427	3.67288	0	0	0	0	0	0	0	1.37638	1.18099	2.05107	0	0	0	0	0	0	0	0	0	0	0	0	1.05643	0	0	0	0	0	0	0	0	0	0	0
AT2G05294	0	0		0	0	0	0	0	0	0	0	0	0	0	0	0	0	0	0	0	0	0	0	0	0	0	0	0	0	0	0	0	0	0	0	0	0	0	0	0	0	0	0	0	0	0	0	0	0	0	0	0	0	0	0	0	0
AT2G05310	1	1		1648.53	1841.18	1759.49	50.2292	4.93485	17.4458	324.938	901.644	327.754	5.66313	0	26.8676	314.009	589.015	696.177	50.5651	44.2941	77.9668	3456.55	3211.93	3715.82	183.778	164.32	77.3023	2461.64	1318.87	1875.76	20.6457	60.2304	49.2257	387.61	395.09	761.97	119.639	53.4049	135.693	3390.06	3471.45	3631.29	19.409	49.1295	130.714	1159.43	1467.49	648.784	12.3745	53.6754	36.339	1023.9	1060.21	644.252	22.5319	42.0025	35.3529
AT2G05320	1	0		163.392	155.121	294.253	146.92	59.2182	74.1448	617.63	420.385	762.545	140.163	38.0619	61.7955	142.91	196.621	178.315	159.474	130.114	166.566	140.435	112.023	128.9	176.655	144.096	94.4805	222.068	179.595	224.429	59.1843	56.6874	82.0429	646.017	249.679	361.347	138.333	134.374	213.434	136.903	184.663	120.723	92.732	283.859	189.31	217.624	184.594	397.431	96.5214	172.768	133.793	259.303	304.727	340.685	161.82	187.611	231.267
AT2G05330	0	0		0	0	2.58117	0	0	0	19.8435	17.1878	16.9782	0	0	0	0	0	0	0	0	0	0	0	0	0	0	0	0	0	0	0	0	0	0	0	0	0	0	0	0	3.27804	0	0	0	0	0	7.83991	12.5929	0	0	0	2.894	0	0	0	0	0
AT2G05335	0	0		0	0	0	0	0	0	0	0	0	0	0	0	0	0	0	0	0	0	0	0	0	0	0	0	0	0	0	0	0	0	0	0	0	0	0	0	0	0	0	0	0	0	0	0	0	0	0	0	0	0	0	0	0	0
AT2G05340	0	0		0	0	0	0	0	0	0	0	0	0	0	0	0	0	0	0	0	0	0	0	0	0	0	0	0	0	0	0	0	0	0	0	0	0	0	0	0	0	0	0	0	0	0	0	0	0	0	0	0	0	0	0	0	0
AT2G05350	0	0		0	0	0	0	0	0	0	0	0	0	0	0	0	0	0	0	0	0	0	0	0	0	0	0	0	0	0	0	0	0	0	0	0	0	0	0	0	0	0	0	0	0	0	0	0	0	0	0	0	0	0	0	0	0
AT2G05360	0	0		0	0	0	0	0	0	0	0	0	0	0	0	0	0	0	0	0	0	0	0	0	0	0	0	0	0	0	0	0	0	0	0	0	0	0	0	0	0	0	0	0	0	0	0	0	0	0	0	0	0	0	0	0	0
AT2G05370	0	0		0	0	0	0	0	0	3.30726	0.716159	5.16729	0	0	0	1.96665	1.69501	5.33878	0	2.76838	7.08789	0	1.83644	0	0	0	0	0.674978	0	0	0	0	0	0	0	0	0	0	0	0	0	0	0	0	0	0	0	0	0	0	0	0	0	0	0	0	0
AT2G05380	1	0		12506.8	5622.08	13856.6	33963.7	5127.31	13162.9	32884.9	25558.3	27101	19.821	4089.92	5155.89	45300.5	19821.4	17075.6	21229.5	15165.2	24035.1	4327.64	10671.5	2187.43	34191.2	16030.1	7259.97	16588.9	5980.96	5981.73	5084.35	11012.7	14074.5	46599.9	21242.4	41213.4	14588.5	12078.1	20321.5	3304.9	11292.9	3289.42	3629.49	5251.4	8264.27	20103.3	14190.2	7511.39	1316.65	18127.2	1694.72	18655.9	18678.2	20280.7	4852.54	10929.1	6251.57
AT2G05390	0	0		0	0	0	0	0	0	0	0	0	0	0	0	0	0	0	0	0	0	0	0	0	0	0	0	0	0	0	0	0	0	0	0	0	0	0	0	0	0	0	0	0	0	0	0	0	0	0	0	0	0	0	0	0	0
AT2G05400	0	0		0	0	0	0	0	0	0	0	0	0	0	0	0	0	0	0	0	0	0	0	0	0	0	0	0	0	0	0	0	0	0	0	0	0	0	0	0	0	0	0	0	0	0	0	0	0	0	0	0	0	0	0	0	0
AT2G05410	0	0		0	0	0	0	0	0	0	0	0	0	0	0	0	0	0	0	0	0	0	0	0	0	0	0	0	0	0	0	0	0	0	0	0	0	0	0	0	0	0	0	0	0	0	2.13816	0.503715	0	0	0	1.1576	0	0	0	0	0
AT2G05420	0	0		0	0	0	0	0	0	0	0	0	0	0	0	0	0	0	0	0	0	0	0	0	0	0	0	0	0	0	0	0	0	0	0	0	0	0	0	0	0	0	0	0	0	0	0	0	0	0	0	0	0	0	0	0	0
AT2G05430	0	0		0	0	0	0	0	0	0	0	0	0	0	0	0	0	0	0	0	0	0	0	0	0	0	0	0	0	0	0	0	0	0	0	0	0	0	0	0	0	0	0	0	0	0	0	0	0	0	0	0	0	0	0	0	0
AT2G05435	0	0		0	0	0.860389	0	0	0	0	0	0	0	0	0	0	0	0	0	0	0	0	0	0	0	0	0	0	0	0	0	0	0	0	0	0	0	0	0	0.457869	0	0	0	0	0	0.528214	0	0	0	0	0	0	0	0	0	0	0
AT2G05440	0	0		775.779	243.861	2811.75	32.649	0	0	319.977	45.118	219.241	0	24.2212	8.06028	360.553	616.135	773.056	7.77924	11.0735	88.5987	284.181	93.6584	139.561	25.6434	40.448	6.44185	78.9724	99.4678	45.5483	2.75276	21.2578	0	890.549	236.152	316.027	65.4275	0	12.7212	4.57869	79.7657	3.38476	4.31312	5.45883	9.01475	3.16929	0	0.503715	1.23745	25.1603	0	30.6764	21.4907	36.4546	2.04835	0	1.47304
AT2G05450	0	0		0	0	0	0	0	0	0	0	0	0	0	0	0	0	0	0	0	0	0	0	0	0	0	0	0	0	0	0	0	0	0	0	0	0	0	0	0	0	0	0	0	0	0	0	0	0	0	0	0	0	0	0	0	0
AT2G05460	0	0		0	0	0	0	0	0	0	0	0	0	0	0	0	0	0	0	0	0	0	0	0	0	0	0	0	0	0	0	0	0	0	0	0	0	0	0	0	0	0	0	0	0	0	0	0	0	0	0	0	0	0	0	0	0
AT2G05470	0	0		0	0	0	0	0	0	0	0	0	0	0	0	0	0	0	0	0	0	0	0	0	0	0	0	0	0	0	0	0	0	0	0	0	0	0	0	0	0	0	0	0	0	0	0	0	0	0	0	0	0	0	0	0	0
AT2G05475	0	0		0	0	0	0	0	0	0	0	0	0	0	0	0	0	0	0	0	0	0	0	0	0	0	0	0	0	0	0	0	0	0	0	0	0	0	0	0	0	0	0	0	0	0	0	0	0	0	0	0	0	0	0	0	0
AT2G05480	0	0		0	0	0	0	0	0	0	0	0	0	0	0	0	0	0	0	0	0	0	0	0	0	0	0	0	0	0	0	0	0	0	0	0	0	0	0	0	0	0	0	0	0	0	0	0	0	0	0	0	0	0	0	0	0
AT2G05490	0	0		0	0	0	0	0	0	0	0	0	0	0	0	0	0	0	0	0	0	0	0	0	0	0	0	0	0	0	0	0	0	0	0	0	0	0	0	0	0	0	0	0	0	0	0	0	0	0	0	0	0	0	0	0	0
AT2G05500	0	0		0	0	0	0	0	0	0	0	0	0	0	0	0	0	0	0	0	0	0	0	0	0	0	0	0	0	0	0	0	0	0	0	0	0	0	0	0	0	0	0	0	0	0	0	0	0	0	0	0	0	0	0	0	0
AT2G05510	0	0		0	0	18.0682	3.76719	0	0	15.7095	0.716159	8.85821	0	0	13.4338	1.3111	0	0	0	0	3.54395	0	0	0	0	0	0	0	0	0	0	0	0	0	1.69083	0	0	0	0	0	0	0	4.31312	1.81961	0	0	0	0	0	3.35471	0	0	0	0	0	0	0
AT2G05518	1	0		12.6197	11.1799	49.0421	12.5573	24.6742	8.72292	80.201	103.127	70.1275	28.3157	3.46017	29.5544	55.0662	49.1552	17.0841	27.2273	38.7573	31.8955	27.1595	23.8737	8.72258	19.9449	22.752	6.44185	53.3233	47.8919	48.0328	42.6678	16.5338	18.4597	90.1822	111.595	87.0132	13.0855	15.5046	39.5772	10.0731	180.292	0	6.46968	29.1138	4.50737	95.6068	253.728	239.264	33.4113	30.1924	13.2142	65.9833	101.943	45.7339	16.3868	8.40051	30.9338
AT2G05520	0	0		27080.5	12549.4	40002.9	12326.2	1746.94	1788.2	29944.7	31643.5	24106.9	107.6	910.025	2662.58	34487.2	30981.3	23887.9	3990.75	3734.54	7647.84	16752.1	22166.7	8920.29	5826.75	2275.2	2248.21	23332	10527.9	11092.3	926.304	3007.98	1226.54	35107.8	18913.6	36524.4	4985.58	1031.92	5143.62	7223.34	20398.2	6419.2	560.705	1459.33	2821.62	12774.3	6133.66	5228.05	497.457	4904.59	409.639	32135	27158.2	25778.7	591.973	557.234	472.845
AT2G05530	0	0		0	0	0	0	0	0	0	0	0	0	0	0	0	0	0	0	0	0	0	0	0	0	0	0	0	0	0	0	0	0	0	0	0	0	0	0	0	0	0	0	0	0	0	0	0	0	0	0	0	0	0	0	0	0
AT2G05540	1	0		317.485	166.301	814.788	436.994	69.0879	152.651	5941.49	2498.68	4443.13	65.126	487.884	373.46	5913.06	478.84	233.839	2773.3	752.999	1258.1	21.8601	114.777	81.4108	118.245	207.296	64.4185	528.508	784.691	354.449	291.793	524.359	328.172	3230.95	1169.49	1499.77	805.693	253.242	479.166	34.3402	1422.67	24.2575	8.62623	92.8002	45.0737	36.975	228.783	915.25	11.1371	103.996	34.6872	526.709	601.74	296.939	147.481	137.208	175.291
AT2G05550	0	0		0	0	0	0	0	0	0	0	0	0	0	0	0	0	0	0	0	0	0.662427	0	0	0	0	0	0	0	0	0	0	0	0	0	0	0	0	1.41347	0	0	0	0	0	0	0	0	0	0	0	0	0	0	0.66281	0	0	0
AT2G05560	0	0		0	0	0	0	0	0	0	0	0	0	0	0	0	0	0	0	0	0	1.32485	0	0	0	0	0	0	0	0	0	0	0	0	0	0	0	0	0	0	0	0	0	0	0	0	0	0	0	0	0	0	0	0	0	0	0
AT2G05562	0	0		0	0	0	0	0	0	0	0	0	0	0	0	0	0	0	0	0	0	0	0	0	0	0	0	0	0	0	0	0	0	0	0	0	0	0	0	0	0	0	0	0	0	0	0	0	0	0	0	0	0	0	0	0	0
AT2G05564	0	0		0	0	0	0	0	0	0	0	0	0	0	0	0	0	0	0	0	0	0	0	0	0	0	0	0	0	0	0	0	0	0	0	0	0	0	0	0	0	0	0	0	0	0	0	0	0	0	0	0	0	0	0	0	0
AT2G05567	0	0		0	0	0	0	0	0	0	0	0	0	0	0	0	0	0	0	0	0	0	0	0	0	0	0	0	0	0	0	0	0	0	0	0	0	0	0	0	0	0	0	0	0	0	0	0	0	0	0	0	0	0	0	0	0
AT2G05570	0	0		0	0	0	0	0	0	0	0	0	0	0	0	0	0	0	0	0	0	0	0	0	0	0	0	0	0	0	0	0	0	0	0	0	0	0	0	0	0	0	0	0	0	0	0	0	0	0	0	0	0	0	0	0	0
AT2G05580	0	0		0	0	0	0	0	0	0	0	0	0	0	0	0	0	0	0	0	0	0	0	0	0	0	0	0	0	0	0	0	0	0	0	0	0	0	0	57.6915	0	0	0	0	0	0	0	0	0	0	0	0	0	0	0	0	0
AT2G05590	1	0		63.7627	81.054	84.3181	62.7864	98.697	56.699	66.972	120.315	84.153	84.947	103.805	67.169	76.0438	75.4278	97.1659	79.7372	91.3565	116.95	102.676	83.558	112.424	89.7519	106.176	105.217	116.096	110.52	108.488	82.5828	118.099	79.9918	79.7766	120.049	78.5536	110.292	91.3051	83.3947	121.335	173.736	103.799	191.934	87.3413	126.206	126.243	213.103	164.715	207.892	103.996	128.838	87.9777	94.7795	99.4216	141.336	98.0059	119.316
AT2G05600	0	0		0	0	0	0	0	0	0	0	0	0	0	0	0	0	0	0	0	0	0	0	0	0	0	0	0	0	0	0	0	0	0	0	0	0	0	0	0	0	0	0	0	0	0	0	0	0	0	0	0	0	0	0	0	0
AT2G05610	0	0		0	0	0	0	0	0	0	0.716159	0	0	0	0	0	0	0	0	0	0	0	0	0	0	0	0	0	0	0	0	0	0	0	0	0	0	0	0	0	0	0	0	0	0	0	0	0	0	0	0	0	0	0	0	0	0
AT2G05620	1	1		2662.76	2947.29	2655.16	254.913	69.0879	122.121	3050.12	5253.03	3139.5	128.836	114.186	223.001	2989.31	4040.05	3679.49	711.8	379.268	1123.43	6307.63	7505.53	6102.9	220.818	513.184	191.108	10649.1	11279.5	12640.1	75.7009	266.903	344.58	3107.82	3646.55	6602.73	1869.36	320.429	2154.13	4209.64	4784.85	4930.47	43.1312	76.4237	141.982	5440.61	3546.49	3132.6	42.0734	202.96	66.0709	6917.83	7948.25	4963.79	104.466	207.212	153.196
AT2G05630	1	0		651.575	513.575	614.317	342.814	231.938	244.242	782.166	393.171	861.461	409.161	221.451	271.363	541.485	540.707	302.175	309.225	260.228	372.114	604.134	593.17	580.536	725.138	576.385	442.341	902.446	622.595	520.907	509.261	531.445	566.096	739.668	1088.89	1258.67	523.42	351.438	438.176	645.595	1194.3	582.743	299.762	554.981	455.245	858.348	1158.88	1586.7	397.223	466.305	406.336	942.288	1054.15	909.376	464.976	394.824	472.845
AT2G05632	0	0		44.501	36.3346	76.5746	2.51146	0	4.36146	4.13407	8.59391	9.5964	2.83157	0	0	2.6222	10.17	9.60981	13.6137	11.0735	14.1758	0	0	0	0	0	0	0	0	2.48445	2.75276	0	0	0	0.563609	0.604258	0	0	0	77.3798	103.258	58.1051	6.46968	23.6549	6.76106	47.0111	94.0789	44.8306	23.5116	5.03206	23.1248	67.1409	56.2065	25.1868	6.14505	0	4.41911
AT2G05635	0	0		0	0	0	0	0	0	0	1.43232	0	0	0	0	0	0	0	0	0	0	0	0	0	0	0	0	0	0	0	0	0	0	0	0	0	0	0	0	0	0	0	0	0	0	0	0	0	0	0	0	0	0	0	0	0	0
AT2G05640	0	0		0	0.698742	0	0	0	0	0	0	0	0	0	0	0	0	0	0	0	0	0	0	0	0	0	0	0.674978	0	0	0	0	0	0	0	0	0	0	0	0	0	0	0	0	0	0	0	0	0	0	0	0	0	0	0	0	0
AT2G05642	0	0		0	0	0	0	0	0	0	0	0	0	0	0	0	0	0	0	0	0	0	0	0	0	0	0	0	0	0	0	0	0	0	0	0	0	0	0	0	0	0	0	0	0	0	0	0	0	0	0	0	0	0	0	0	0
AT2G05645	0	0		0	0	0	0	0	0	0	0	0	0	0	0	0	0	0	0	0	0	0	0	0	0	0	0	0	0	0	0	0	0	0	0	0	0	0	0	0	0	0	0	0	0	0	0	0.503715	0	0	0	1.1576	0	0.66281	0	0	0
AT2G05647	0	0		0	0	0	0	0	0	0	0	0	0	0	0	0	0	0	0	0	0	0	0	0	0	0	0	0	0	0	0	0	0	0	0	0	0	0	0	0	0	0	0	0	0	0	0	0	0	0	0	0	0	0	0	0	0
AT2G05660	0	0		0	0	0	0	0	0	0	0	0	5.66313	0	0	0	0	0	0	0	0	0	0	0	0	0	0	0	0	0	0	0	0	0	1.12722	0	0	1.72274	0	42.1239	85.7754	64.3105	25.8787	10.9177	27.0442	61.2729	183.169	94.6984	23.5116	18.4509	24.7766	46.8829	77.6972	36.4546	10.2418	5.60034	23.5686
AT2G05680	0	0		0	0	0	0	0	0	0	0	0	0	0	0	0	0	0	0	0	0	0.662427	0	0	0	0	0	0	0	0	0	0	0	0	0.563609	0	0	0	0	0.915737	1.63902	0	0	0	0	0	0	0	0	0	0	0	0	0	0	0	0
AT2G05690	0	0		0	0	0	0	0	0	0	0	0	0	0	0	0	0	0	0	0	0	0	0	0	0	0	0	0	0	1.6563	0	0	0	0	0	0	0	0	0	0	0	0	0	0	0	0	0	0	0	0	0	0	0	0	0	0	0
AT2G05700	0	0		0	0	0	0	0	0	0	0	0	0	0	0	0	0	0	0	0	0	0	0	0	0	0	0	0	0	0	0	0	0	0	0.563609	0	0	0	0	0	0	0	0	0	0	0	0	0	0	0	0	0	0	0	0	0	0
AT2G05710	1	1		3574.03	3201.63	3807.22	6843.72	7441.75	6734.09	4669.85	4877.04	5096.43	10482.5	5463.61	6085.51	3695.34	4134.97	3527.87	7952.33	7898.18	5804.99	2560.94	2234.03	2068.22	5544.67	4325.41	4142.11	2591.92	2173.56	2208.68	2560.07	3233.55	2912.52	5581.76	5999.06	5057.64	4643.49	5819.41	4031.22	3808.09	4866.8	2670.01	5581.17	9245.44	5422.37	7249.22	7051.64	10954.8	8896.06	11600.6	10389.6	6595.44	6960.23	9240.9	6921.38	7067.63	6652.24
AT2G05720	0	0		0	0	0	0	0	0	0	0	0	0	0	0	0	0	0	0	0	0	0	0	0	0	0	0	0	0	0	0	0	0	0	0	0	0	0	0	0	0	0	2.15656	0	0	0	0	0	0	0	0	0	0	0	2.04835	0	0
AT2G05750	0	0		0	0	0	0	0	0	0	0	0	0	0	0	0	0	0	0	0	0	0	0	0	0	0	0	0	0	0	0	0	0	0	0	0	0	0	0	0	0	0	0	0	0	0	0	0	0	0	0	0	0	0	0	0	0
AT2G05752	0	0		0	0	0	0	0	0	0	0	0	0	0	0	0	0	0	0	0	0	0	0	0	0	0	0	0	0	0	0	0	0	2.60141	0.563609	0	0	0	0	0	0	0	0	0	0	0.528214	0	0	0	0	0	0	0.551044	0	0	0	0
AT2G05753	1	0		0	0	0	0	0	0	0	0	0	0	0	0	0	0	0	0	0	0	0	0	0	0	0	0	0	0	0	0	0	0	0	0	0	0	0	0	0	0	0	0	0	0	0	0	0	0	0	0	0	0	0	0	0	0
AT2G05755	0	0		79.0391	55.2006	58.5064	61.5307	29.6091	34.8917	39.6871	68.7513	84.153	38.2262	13.8407	42.9882	36.0553	44.0702	46.9813	60.2891	49.8308	56.7032	70.2173	61.5207	78.5032	64.1085	53.088	25.7674	45.2235	39.6029	42.2357	39.915	43.6966	28.715	42.4897	91.8683	51.9662	46.734	27.5638	22.6155	88.8265	138.77	87.4397	53.914	63.6864	81.1327	73.95	111.184	77.0683	59.3978	67.0942	59.4638	59.6165	64.4721	45.7339	47.1121	61.6037	61.8676
AT2G05760	1	0		11.9555	9.08364	31.8344	3.76719	0	0	13.229	10.0262	16.9782	7.07892	0	5.37352	5.89995	18.6451	21.3551	9.72405	2.76838	0	25.1722	22.9555	18.4143	1.42463	5.056	2.14728	10.1247	12.894	28.9853	0	5.90494	0	26.0141	21.9808	21.7533	3.73872	0	4.24041	36.1716	47.5316	18.0521	0	1.81961	2.25369	29.0518	49.1776	26.6969	11.1371	8.38677	11.5624	38.2009	32.5116	31.1521	2.04835	5.60034	1.47304
AT2G05765	0	0		0	0	0	0	0	0	0	0	0	0	0	0	0	0	0	0	0	0	0	0	0	0	0	0	0	0	0	0	0	0	0	0	0	0	0	0	0	0	0	0	0	0	0	0	0	0	0	0	0	0	0	0	0	0
AT2G05770	0	0		0	0	0	0	0	0	0	0	0	0	0	0	0	0	0	0	0	0	0	0	0	0	0	0	0	0	0	0	0	0	0	0	0	0	0	0	0	0	0	0	0	0	0	0	0	0	0	0	0	0	0	0	0	0
AT2G05780	0	0		0	0	0	0	0	0	0	0	0	0	0	0	0	0	0	0	0	0	0	0	0	0	0	0	0	0	0	0	0	0	0	0	0	0	0	0	0	0	0	0	0	0	0	0	0	0	0	0	0	0	0	0	0	0
AT2G05786	0	0		0	0	0	0	0	0	0	0	0	0	0	0	0	0	0	0	0	0	0	0	0	0	0	0	0	0	0	0	0	0	0	0	0	0	0	0	0	0	0	0	0	0	0	0	0	0	0	0	0	0	0	0	0	0
AT2G05790	0	0		714.673	777.001	303.717	1.25573	0	4.36146	23.1508	11.4585	23.6219	0	0	0	47.8552	61.8678	376.918	5.83443	0	7.08789	328.564	433.4	798.601	12.8217	7.58401	0	351.664	118.809	212.007	0	0	2.05107	7.80423	14.0902	24.7746	5.60808	3.44547	7.06735	967.934	74.8486	1514.12	0	1.81961	0	338.057	39.1995	121.395	2.47491	6.70942	0	38.7797	28.6543	29.8265	4.0967	0	7.36519
AT2G05800	0	0		0	0	0	0	0	0	0	0	0	0	0	0	0	0	0	0	0	0	0	0	0	0	0	0	0	0	0	0	0	0	0	0.563609	0	0	0	0	0	0	0	0	0	0	0	0	0	0	0	0	0	0	0	0	0	0
AT2G05803	0	0		0	0	0	0	0	0	0	0	0	0	0	0	0	0	0	0	0	0	0	0	0	0	0	0	0	0	0	0	0	0	0	0	0	0	0	0	0	0	0	0	0	0	0	0	0	0	0	0	0	0	0	0	0	0
AT2G05810	1	0		12.6197	20.2635	17.2078	6.27864	0	0	5.7877	8.59391	7.38184	0	13.8407	0	2.6222	11.8651	1.06776	0	2.76838	0	28.4844	24.7919	21.3219	0	0	4.29457	8.09974	15.657	13.2504	0	1.18099	0	3.46855	2.81805	4.83407	3.73872	0	4.24041	11.4467	3.27804	6.2054	2.15656	0	0	7.92322	12.1162	8.05943	2.47491	1.67735	0	5.78801	4.40835	1.98843	0	0	0
AT2G05812	0	0		0	0	0	1.25573	0	0	0	0.716159	0	0	0	0	0.65555	0.847504	0	0	0	0	0	0	0.969176	0	0	0	0	0	0	0	0	0	0	0	0	0	0	0	0	0.54634	0	0	0	0	0	0	1.00743	0	0	0	0	0.551044	0	0	0	0
AT2G05820	0	0		0	0	0	0	0	0	0	0	0	0	0	0	0	0	0	0	0	0	0	0	0	0	0	0	0	0	0	0	0	0	0	0	0	0	0	0	0	0	0	0	0	0	0	0	0	0	0	0	0	0	0	0	0	0
AT2G05830	1	1		444.346	454.182	604.853	135.619	39.4788	56.699	542.39	784.194	510.824	154.32	20.761	40.3014	508.707	537.317	400.409	110.854	91.3565	226.813	285.506	283.73	276.215	39.8897	75.8401	64.4185	208.568	219.198	192.131	12.3874	47.2395	8.20429	406.687	324.639	396.393	59.8195	3.44547	94.7025	474.352	757.774	317.604	71.1664	238.369	225.369	764.326	1122.53	999.874	98.9963	265.022	166.829	766.332	744.46	833.816	231.464	30.8019	126.681
AT2G05840	1	1		1398.13	1335.99	1585.7	2670.94	1702.52	1779.47	2668.96	2144.18	2907.71	615.866	792.379	1042.46	1205.56	1461.1	1173.46	1699.76	1295.6	1325.44	806.174	593.17	594.105	2290.81	1691.23	1307.7	472.485	459.578	445.545	437.689	616.476	539.432	752.675	744.528	752.906	1059.93	654.64	1016.29	460.158	839.725	333.399	556.392	858.856	892.46	1077.56	1443.97	1467.82	327.925	582.042	412.943	936.5	1037.06	967.04	632.94	840.051	646.663
AT2G05845	0	0		0	0	0	0	0	0	0	0	0	0	0	0	0	0	0	0	0	0	0	0	0	0	0	0	0	0	0	0	0	0	0	0	0	0	0	0	0	0	0	0	0	0	0	0	0	0	0	0	0	0	0	0	0	0
AT2G05850	0	0		0	0	0	0	0	0	0	0	0	0	0	0	0	0	0	0	0	0	0	0	0	0	0	0	0	0	0	0	0	0	0	0	0	0	0	0	0	0	0	0	0	0	0	0	0	0	0	0	0	0	0	0	0	0
AT2G05860	0	0		0	0	0	0	0	0	0	0	0	0	0	0	0	0	0	0	0	0	0	0	0	0	0	0	0	0	0	0	0	0	0	0	0	0	0	0	0	0	0	0	0	0	0	0	0	0	0	0	0	0	0	0	0	0
AT2G05870	0	0		0	0	0	0	0	0	0	0	0	0	0	0	0	0	0	0	0	0	0	0	0	0	0	0	0	0	0	0	0	0	0	0	0	0	0	0	0	0	0	0	0	0	0	0	0	0	0	0	0	0	0	0	0	0
AT2G05880	0	0		0	0	0	0	0	0	0	0	0	0	0	0	0	0	0	0	0	0	0	0	0	0	0	0	0	0	0	0	0	0	0	0	0	0	0	0	0	0	0	0	0	0	0	0	0	0	0	0	0	0	0	0	0	0
AT2G05890	0	0		0	0	0	0	0	0	0	0	0	0	0	0	0	0	0	0	0	0	0	0	0	0	0	0	0	0	0	0	0	0	0	0	0	0	0	0	0	0	0	0	0	0	0	0	0	0	0	0	0	0	0	0	0	0
AT2G05900	0	0		1.32839	0	0	0	0	0	0	0	0	0	0	0	0	0	0	0	0	0	0	0	0	0	0	0	0	0	0	0	0	0	0	0	0	0	0	0	0	0	0	0	0	0	0	0	0	0	0	0	0	0	1.98843	0	0	0
AT2G05910	1	1		14.6123	3.49371	6.02272	31.3932	54.2833	74.1448	26.4581	9.31007	5.90548	89.1944	58.8229	45.6749	3.9333	9.32254	7.4743	122.523	132.882	85.0547	3.31214	0.91822	2.90753	34.1912	113.76	150.31	6.74978	19.341	9.10966	170.671	170.062	131.269	57.231	19.7263	24.1703	87.8598	32.732	42.4041	15.1097	28.956	5.64127	40.9746	76.4237	54.0885	53.3497	73.41	74.5498	54.448	62.0621	49.5531	45.1465	40.2262	53.0248	178.207	25.2015	78.071
AT2G05914	0	0		16.6049	13.9748	27.5324	6.27864	0	0	0	7.16159	1.47637	1.41578	0	0	5.89995	31.3576	53.3878	1.94481	8.30514	10.6318	119.237	465.537	202.558	153.86	85.9521	173.93	22.9493	6.44699	26.5008	12.3874	11.8099	4.10215	240.197	193.882	280.98	72.905	96.4733	168.203	1463.81	1015.65	2068.09	163.898	580.456	507.08	2435.6	2019.13	2336.23	443.009	1202.66	604.548	1312.72	1190.81	1164.56	174.11	187.611	341.745
AT2G05915	0	0		0	0	0	0	0	0	0	0	0	0	0	0	0	0	0	0	0	0	0	0	0	0	0	0	0	0	0	0	0	0	0	0	0	0	0	0	0	0	0	0	0	0	0	0	0	0	0	0	0	0	0	0	0	0
AT2G05920	1	1		1982.62	1363.25	1927.27	27.626	4.93485	4.36146	625.898	504.176	696.846	29.7315	10.3805	34.9279	248.454	600.88	706.855	31.117	8.30514	60.2471	948.596	1161.55	1313.23	15.671	55.616	17.1783	562.257	485.366	535.814	6.8819	24.8007	18.4597	358.995	224.88	728.736	91.5986	6.89095	113.078	955.572	458.926	1028.97	2.15656	9.09805	20.2832	2529.09	903.727	855.811	13.612	60.3848	36.339	1338.77	980.307	1865.15	10.2418	19.6012	16.2034
AT2G05930	0	0		0	0	0	0	0	0	0	0	0	0	0	0	0	0	0	0	0	0	0	0	0	0	0	0	0	0	0	0	0	0	0	0	0	0	0	0	0	0	0	0	0	0	0	0	0	0	0	0	0	0	0	0	0	0
AT2G05935	0	0		0	0	0	0	0	0	0	0	0	0	0	0	0	0	0	0	0	0	0	0	0	0	0	0	0.674978	0	0	0	0	0	0	0.563609	0	0	0	0	0	0	0	0	0	0	0	1.42544	0.503715	0	0	0	0	0	0	0	0	0
AT2G05940	1	1		237.782	197.744	343.295	3516.04	9859.83	7078.65	1498.19	882.308	1653.53	12879.4	14858	8783.02	81.9438	140.686	105.708	6744.6	7037.22	5804.99	439.852	201.09	316.92	6883.83	7877.25	7910.6	211.943	192.489	303.931	10474.3	7049.32	11096.3	641.681	745.655	438.692	6324.04	9762.75	8353.61	353.017	414.672	163.033	17289.1	10382.7	9679.59	461.131	657.127	787.306	18329.2	6221.31	16146.1	303.292	312.993	255.845	12621.9	9710.98	12618
AT2G05950	0	0		0	1.39748	2.58117	0	0	0	1.65363	7.16159	1.47637	0	0	0	0	0	0	0	0	0	1.32485	4.5911	1.93835	0	0	0	2.69991	0	0.828151	0	0	0	0	7.89053	4.22981	0	0	0	2.74721	15.2975	0	0	0	0	0.528214	20.6688	1.00743	2.47491	0	0	0	0	0.66281	0	0	0
AT2G05960	0	0		0	0	0	0	0	0	0	0.716159	0	0	0	0	0	0	0	0	0	0	0	0	0	0	0	0	0	0	0	0	0	0	0	0	0	0	0	0	0	0	0	0	0	0	0	0	0	0	0	0	0	0	0	0	0	0
AT2G05970	0	0		0	0	0	0	0	0	0	0	0	0	0	0	0	0	0	0	0	0	0	0	0	0	0	0	0	0	0	0	0	0	0	0	0	0	0	0	0	0	0	0	0	0	0	0	0	0	0	0	0	0	0	0	0	0
AT2G05980	0	0		1.32839	1.39748	8.60389	0	0	0	1.65363	0	0	0	0	0	0	0	1.06776	0	0	0	0.662427	0	0	0	0	0	0	0	0	0	0	0	0	1.12722	0	0	0	0	0	0	0	0	0	0	0	0	0	0	0	0	0	0	0	0	0	0
AT2G05985	0	0		0	0	0	0	0	0	0	0	0	0	0	0	0	0	0	0	0	0	0	0	0	0	0	0	0	0	0	0	0	0	0	0	0	0	0	0	0	0	0	0	0	0	0	0	0	0	0	0	0	0	0	0	0	0
AT2G05990	1	0		1276.58	1459.67	655.616	360.394	143.111	139.567	255.486	191.214	238.434	16.9894	83.0441	158.519	508.051	728.006	792.276	221.708	105.198	233.901	439.189	797.933	852.875	450.184	204.768	124.543	557.532	424.58	512.625	74.3245	141.719	92.2983	242.798	372.546	381.287	127.116	43.0684	168.203	858.962	220.175	1172.26	73.323	134.651	160.012	644.95	181.031	224.153	44.5484	196.251	71.0262	401.109	358.178	398.349	67.5956	78.4047	76.5979
AT2G05995	0	0		12.6197	52.4056	15.487	0	0	0	0	0	2.21455	0	0	0	0	5.93253	5.33878	0	0	0	0	0	0	0	0	0	0	0	0	0	0	0	0	0	0	0	0	0	0	0	0	0	0	0	0	0	0	0	0	0	0	0	0	0	0	0
AT2G06000	1	0		155.422	143.242	117.873	64.0422	24.6742	26.1687	133.117	116.018	149.851	45.3051	20.761	18.8073	103.577	102.548	107.843	60.2891	66.4411	92.1426	100.027	95.4948	108.548	61.2592	37.92	10.7364	123.521	83.8109	96.8937	30.2804	35.4296	30.7661	120.532	122.303	111.788	37.3872	70.6322	42.4041	137.361	112	115.082	47.4443	50.9491	63.1032	146.315	171.765	156.152	59.3978	83.8677	49.5531	158.013	180.191	122.62	69.6439	47.6029	48.6102
AT2G06002	1	1		1.99258	2.09623	21.5097	2.51146	0	0	7.44133	32.9433	16.9782	0	3.46017	0	72.1105	40.6802	28.8294	19.4481	2.76838	0	359.036	314.031	410.931	15.671	20.224	0	596.006	724.826	530.845	20.6457	28.3437	45.1236	197.707	314.494	168.588	102.815	37.9002	24.029	380.947	584.038	333.963	8.62623	5.45883	9.01475	513.424	1001.37	639.214	28.4614	68.7715	46.2496	322.392	390.69	247.891	8.1934	36.4022	32.4068
AT2G06005	1	0		35.8665	21.661	29.2532	42.6948	29.6091	17.4458	73.5865	86.6552	84.8912	49.5524	69.2034	29.5544	66.2106	50.0027	42.7103	56.3995	41.5257	46.0713	76.8416	64.2754	44.5821	34.1912	27.808	15.031	59.3981	93.9418	90.2685	37.1623	69.6783	28.715	34.6855	94.6864	103.932	65.4275	44.7912	35.3368	39.8346	99.4339	18.0521	34.5049	23.6549	13.5221	111.453	153.235	83.6166	76.7222	40.2565	67.7226	55.5649	63.37	58.9901	28.6769	36.4022	42.7181
AT2G06010	1	1		168.041	143.242	86.8992	11.3016	19.7394	13.0844	204.223	334.446	223.67	18.4052	24.2212	26.8676	200.598	181.366	169.773	40.841	13.8419	67.335	181.505	151.506	188.989	27.068	25.28	10.7364	178.194	187.884	202.069	12.3874	24.8007	10.2554	265.344	250.243	225.993	59.8195	15.5046	43.8176	161.17	254.594	176.572	4.31312	7.27844	24.7906	246.676	466.831	281.073	38.3611	72.1263	29.7319	225.732	235.296	227.344	18.4352	14.0008	13.2573
AT2G06020	0	0		0	0	0	0	0	0	0	0	0	0	0	0	0	0	0	0	0	0	0	0	0	0	0	0	0	0	0	0	0	0	0	0	0	0	0	0	0	0	0	0	0	0	0	0	0	0	0	0	0	0	0	0	0	0
AT2G06025	1	0		233.132	297.664	403.522	305.142	276.352	300.941	536.602	475.53	700.537	198.21	359.858	400.327	400.541	429.684	293.633	517.319	481.698	535.136	244.436	272.711	223.88	215.12	204.768	167.488	404.312	259.722	327.948	273.9	283.437	274.844	219.386	390.581	302.733	286.012	230.847	261.492	329.665	787.822	212.676	166.055	161.945	128.46	154.767	454.715	376.275	228.929	137.543	193.257	283.612	295.359	218.065	131.094	128.808	307.865
AT2G06040	1	0		63.0985	46.117	36.9967	6.27864	9.8697	0	42.9943	46.5503	45.0292	7.07892	6.92034	0	12.4555	42.3752	90.7593	9.72405	11.0735	24.8076	11.2613	6.42754	14.5376	0	2.528	0	4.72485	2.763	9.93781	4.12914	2.36198	4.10215	8.67137	5.63609	4.22981	1.86936	3.44547	1.41347	20.1462	9.83412	15.2314	4.31312	3.63922	2.25369	12.6771	23.5197	13.6003	16.0869	15.0962	18.1695	10.4184	8.8167	20.5471	4.0967	2.80017	4.41911
AT2G06045	0	0		0	0	1.72078	53.9963	34.5439	17.4458	0	0	2.21455	16.9894	0	18.8073	0	0	0	9.72405	16.6103	3.54395	0	0	0	2.84927	0	0	0	0	0	0	0	0	0	0	0	0	0	1.41347	0	0	0	0	3.63922	0	0	0	0	0	0	0	0	0	0	0	0	5.89215
AT2G06050	1	1		550.617	480.734	981.703	7020.78	8048.74	7750.31	1037.65	788.491	1150.09	6948.67	4747.36	4317.62	175.687	950.899	1140.36	14348.8	13429.4	13665.5	989.666	348.005	1132.97	10572.2	16143.8	11979.7	677.678	612.464	867.074	12064	9780.94	11561.9	2467.87	5646.8	1384.36	17697.2	11301.2	33104.9	837.9	1710.59	368.939	18343.7	24572	19913.6	983.535	1853.07	1674.35	16124	8047.95	15270.6	1450.47	1694.46	1478.07	28775.2	16341.8	18850.5
AT2G06060	0	0		0	0	0	0	0	0	0	0	0	0	0	0	0	0	0	0	0	0	0	0	0	0	0	0	0	0	0	0	0	0	0	0	0	0	0	0	0	0	0	0	0	0	0	0	0	0	0	0	0	0	0	0	0	0
AT2G06070	0	0		0	0	0	0	0	0	0	0	0	0	0	0	0	0	0	0	0	0	0	0	0	0	0	0	0	0	0	0	0	0	0	0	0	0	0	0	0	0	0	0	0	0	0	0	0	0	0	0	0	0	0	0	0	0
AT2G06080	0	0		0	0	0	0	0	0	0	0	0	0	0	0	0	0	0	0	0	0	0	0	0	0	0	0	0	0	0	0	0	0	0	0	0	0	0	0	0	0	0	0	0	0	0	0	0	0	0	0	0	0	0	0	0	0
AT2G06090	0	0		0	0	0	0	0	0	0	0	0	0	0	0	0	0	0	0	0	0	0	0	0	0	0	0	0	0	0	0	0	0	0	0	0	0	0	0	0	0	0	0	0	0	0	0	0	0	0	0	0	0	0	0	0	0
AT2G06095	0	0		0	0	0	0	0	0	0	0	0	0	0	0	0	0	0	0	0	0	0	0	0	0	0	0	0	0	0	0	0	0	0	0	0	0	0	0	0	0	0	0	0	0	0	0	0	0	0	0	0	0	0	0	0	0
AT2G06100	0	0		0	0	0	0	0	0	0	0	0	0	0	0	0	0	0	0	0	0	0	0	0	0	0	0	0	0	0	0	0	0	0	0	0	0	0	0	0	1.63902	0	4.31312	0	0	0	3.56359	0	0	0	0	0	0.551044	0	0	0	0
AT2G06110	0	0		0	0	0	0	0	0	0	0	0	0	0	0	0	0	0	0	0	0	0	0	0	0	0	0	0	0	0	0	0	0	0	0.563609	0	0	0	0	0	3.82438	0	0	0	0	0	2.85088	3.02229	2.47491	0	0	1.7364	1.65313	0	0	0	0
AT2G06120	0	0		0	0	0	0	0	0	0	0	0	0	0	0	0	0	0	0	0	0	0.662427	1.83644	0	0	0	0	0	0	0	0	0	0	0	0	0	0	0	0	1.37361	0	0.564127	0	0	0	0	2.13816	1.00743	0	0	0	0	0	0	0	0	1.47304
AT2G06125	0	0		0	0	0	0	0	0	0	0	0	0	0	0	0	0	0	0	0	0	0	0	0	0	0	0	0	0	0	0	0	0	0	0	0	0	0	0	0	0	0	0	0	0	0	0	0	0	0	0	0	0	0	0	0	0
AT2G06130	0	0		0	0	0	0	0	0	0	0	0	0	0	0	0	0	0	0	0	0	0	0	0	0	0	0	0	0	0	0	0	0	0	0	0	0	0	1.41347	0	0	0	0	0	0	0	0	0	0	0	0	0	0	0	0	0	0
AT2G06140	0	0		0	0	0	0	0	0	0	0	0	0	0	0	0	0	0	0	0	0	0	0	0	0	0	0	0	0	0	0	0	0	0	0	0	0	0	0	0	0	0	0	0	0	0	0	0	0	0	0	0	0	0	0	0	0
AT2G06150	0	0		0	0	0	0	0	0	0	0	0	0	0	0	0	0	0	0	0	0	0	0	0	0	0	0	0.674978	0	0	0	0	0	0	0	0	0	0	2.82694	0	0	0	0	0	0	0	0.712719	0	0	0	0	0	0	0	0	0	0
AT2G06160	0	0		0	0	0	0	0	0	0	0	0	0	0	0	0	0	0	0	0	0	0	0	0	0	0	0	0	0	0	0	0	0	0	0	0	0	0	0	0	0	0	0	0	0	0	0	0	0	0	0	0	0	0	0	0	0
AT2G06165	0	0		0	0	0	0	0	0	0	0	0	0	0	0	0	0	0	0	0	0	0	0	0	0	0	0	0	0	0	0	0	0	0	0	0	0	0	0	0	0	0	0	0	0	0	0	0	0	0	0	0	0	0	0	0	0
AT2G06166	0	0		0	0	0	0	0	0	0	0	0	0	0	0	0	0	0	0	0	0	0	0	0	0	0	0	0	0	0	0	0	0	0	0	0	0	0	0	0	0	0	0	0	0	0	0	0	0	0	0	0	0	0	0	0	0
AT2G06170	0	0		0	0	0	0	0	0	0	0	0	1.41578	0	0	0	0	0	0	0	0	0	0	0	0	0	0	0	0	0	0	0	0	0	0	0	0	0	0	0	0	0	0	0	0	0	0	0	0	0	0	0	0	0	0	0	0
AT2G06180	0	0		0	0	0	0	0	0	0	0.716159	0	0	0	0	0	0	0	0	0	0	0	0	0	0	0	0	0	1.842	0	0	0	0	0	0	0	0	0	0	0	0	0	0	0	0	0	0	0	0	0	0	0	0	0.66281	0	0	0
AT2G06190	0	0		0	0	0	0	0	0	0	0	0	0	0	0	0	0	0	0	0	0	0	0	0	0	0	0	0	0	0	0	0	0	0	0	0	0	0	0	0	0	0	0	0	0	0	0	0	0	0	0	0	0	0	0	0	0
AT2G06200	0	0		0	0	0	0	0	0	0	0.716159	0	0	0	0	0	0	0	0	0	0	0	0	0	0	0	0	0	0	0	0	0	0	0	0	0	0	0	0	0	0	0	0	0	0	0	0	0	0	0	0	0	0	0	0	0	0
AT2G06210	1	0		218.52	224.995	251.233	61.5307	44.4136	43.6146	185.206	328.001	219.979	46.7209	58.8229	69.8558	222.887	202.553	206.077	87.5164	52.5992	53.1592	308.691	203.845	230.664	79.7795	63.2001	40.7984	256.492	221.04	244.305	23.3985	46.0585	55.379	253.204	340.42	248.35	89.7292	37.9002	70.6735	361.716	570.925	251.037	51.7574	61.8668	65.3569	291.046	603.673	385.845	89.0967	109.028	117.276	233.836	241.357	275.729	53.2571	39.2024	63.3406
AT2G06220	0	0		0	0	0	0	0	0	0	0	0	0	0	0	0	0	0	0	0	0	0	0	0	0	0	0	0	0	0	0	0	0	0	0	0	0	0	0	0	0	0	0	0	0	0	0	0	0	0	0	0	0	0	0	0	0
AT2G06230	0	0		0	0	0	0	0	0	0	0	0	0	0	0	0	0	0	0	0	0	0	0	0	0	0	0	0	0	0	0	0	0	0	0	0	0	0	0	0	0	0	0	0	0	0	0	0	0	0	0	0	0	0	0	0	0
AT2G06235	0	0		0	0	0	0	0	0	0	0	0	0	0	0	0	0	0	0	0	0	0	0	0	0	0	0	0	0	0	0	0	0	0	0	0	0	0	0	0	0	0	0	0	0	0	0	0	0	0	0	0	0	0	0	0	0
AT2G06240	0	0		0	0	0	0	0	0	0	0	0	0	0	0	0	0	0	0	0	0	0	0	0	0	0	0	0	0	0	0	0	0	0	0	1.20852	0	0	0	0	0.54634	0	0	0	0	1.05643	0	1.00743	0	0	0	0	0	0	0	0	0
AT2G06245	0	0		0	0	0	0	0	0	0	0	0	0	0	0	0	0	0	0	0	0	0	0	0	0	0	0	0	0	0	0	0	0	0	0	0	0	0	0	0	0.54634	0	0	0	0	0	4.27631	0	1.23745	0	0	0	0	0	0	0	0
AT2G06250	0	0		0	0	0	0	0	0	0	0	0	0	0	0	0	0	0	0	0	0	0	0	0	0	0	0	0	0	0	0	0	0	0	0	0	0	0	0	1.37361	1.09268	0.564127	0	0	0	0	0	0	0	0	0	0	0	0.66281	0	0	0
AT2G06255	1	1		4.64936	11.8786	12.0454	53.9963	34.5439	52.3375	109.966	201.957	122.539	101.936	76.1238	40.3014	69.4883	72.8853	41.6425	73.9028	83.0514	74.4229	45.7075	10.1004	26.1677	62.6839	40.448	81.5968	45.8985	85.6529	62.1113	56.4316	62.5924	57.43	108.392	179.791	125.686	104.684	80.9687	108.837	11.4467	57.9121	16.3597	19.409	23.6549	15.7758	104.058	288.651	236.242	47.0233	75.481	42.9461	46.3041	45.1856	29.8265	8.1934	19.6012	30.9338
AT2G06260	0	0		0	0	0	0	0	0	0	0	0	0	0	0	0	0	0	0	0	0	0	0	0	0	0	0	0	0	0	0	0	0	0	3.38166	0	0	0	0	0	0	0	0	0	0	0	1.42544	0	0	0	0	0	0	0	0	0	0
AT2G06270	0	0		0	0	0	0	0	0	0	0	0	0	0	0	0	0	0	0	0	0	0	0	0	1.42463	0	0	0	0	0	0	0	0	0	0.563609	0	0	0	0	0	0	0	0	0	0	0	0	0	0	0	0	0	0	0	0	0	0
AT2G06280	0	0		0	0	0	0	0	0	0	0	0	0	0	0	0	0	0	0	0	0	0	0	0	0	0	0	0	0	0	0	0	0	0	1.12722	0	0	0	0	0	0	0	0	0	0	0	0	0	0	0	0	0	0	0	0	0	0
AT2G06285	0	0		0	0	0	0	0	0	0	0	0	0	0	0	0	0	0	0	0	0	0	0	0	0	0	0	0	0	0	0	0	0	0	0	0	0	0	0	0	0	0	0	0	0	0	0	0	0	0	0	0	0	0	0	0	0
AT2G06290	0	0		0	0	0	0	0	0	0	0	0	0	0	0	0	0	0	0	0	0	0	0	0	0	0	0	0	0	0	0	0	0	0	0	0	0	0	0	0	0	0	0	0	0	0	0	0	0	0	0	0	0	0	0	0	0
AT2G06296	0	0		0	0	0	0	0	0	0	0	0	0	0	0	0	0	0	0	0	0	0	0	0	0	0	0	0	0	0	0	0	0	0	0	0	0	0	0	0	0	0	0	0	0	0	0	0	0	0	0	0	0	0	0	0	0
AT2G06303	0	0		0	0	0	0	0	0	0	0	0	0	0	0	0	0	0	0	0	0	0	0	0	0	0	0	0	0	0	0	0	0	0	0	0	0	0	0	0	0	0	0	0	0	0	0	0	0	0	0	0	0	0	0	0	0
AT2G06310	0	0		0	0	0	0	0	0	0	0	0	0	0	0	0	0	0	0	0	0	0	0	0	0	0	0	0	0	0	0	0	0	0	0	0	0	0	0	0	0	0	0	0	0	0	0	0	0	0	0	0	0	0	0	0	0
AT2G06330	0	0		0	0	0	0	0	0	0	0	0	0	0	0	0	0	0	0	0	0	0	0	0	0	0	0	0	0	0	0	0	0	0	0	0	0	0	0	0	0	0	0	0	0	0	0	0	0	0	0	0	0	0	0	0	0
AT2G06335	0	0		0	0	0	0	0	0	0	0	0	0	0	0	0	0	0	0	0	0	0	0	0	0	0	0	0	0	0	0	0	0	0	0	0	0	0	0	0	0	0	0	0	0	0	0	0	0	0	0	0	0	0	0	0	0
AT2G06340	0	0		0	0	0	0	0	0	0	0	0	0	0	0	0	0	0	0	0	0	0	0	0	0	0	0	0	0	0	0	0	0	0	0	0	0	0	0	0	0	0	0	0	0	0	0	0	0	0	0	0	0	0	0	0	0
AT2G06350	0	0		0	0	0	0	0	0	0	0	0	0	0	0	0	0	0	0	0	0	0	0	0	0	0	0	0	0	0	0	0	0	0	0	0	0	0	0	0	0	0	0	0	0	0	0	0	0	0	0	0	0	0	0	0	0
AT2G06370	0	0		0	0	0	0	0	0	0	0	0	0	0	0	0	0	0	0	0	0	0	0	0	0	0	0	0	0	0	0	0	0	0	0	0	0	0	0	0	0	0	0	0	0	0	0	0	0	0	0	0	0	0	0	0	0
AT2G06380	0	0		0	0	0	0	0	0	0	0	0	0	0	0	0	0	0	0	0	0	0	0	0	0	0	0	0	0	0	0	0	0	0	0	0	0	0	0	0	0	0	0	0	0	0	0	0	0	0	0	0	0	0	0	0	0
AT2G06390	0	0		0	0	0	0	0	0	0	0	0	0	0	0	0	0	0	0	0	0	0	0	0	0	0	0	0	0	0	0	0	0	0	0	0	0	0	0	0	0	0	0	0	0	0	0	0	0	0	0	0	0	0	0	0	0
AT2G06400	0	0		0	0	0	0	0	0	1.65363	0	0	0	0	0	0	0	0	0	0	0	0	0	0	0	0	0	0	0	0	0	0	0	0	0	0	0	0	0	0	0	0	0	0	0	0	3.56359	0	0	0	0	0	0	0	0	0	0
AT2G06410	0	0		0	0	0	0	0	0	0	0	0	0	0	0	0	0	0	0	0	0	0	0	0	0	0	0	0	0	0	0	0	0	0	0	0	0	0	0	0	0	0	0	0	0	0	0	0	0	0	0	0	0	0	0	0	0
AT2G06420	0	0		0	0	0	0	0	0	0	0	0	0	0	0	0	0	0	0	0	0	0	0	0	0	0	0	0	0	0	0	0	0	0	0	0	0	0	0	0	0	0	0	0	0	0	0	0	0	0	0	0	0	0	0	0	0
AT2G06430	0	0		0	0	0	0	0	0	0	0	0	0	0	0	0	0	0	0	0	0	0	0	0	0	0	0	0	0	0	0	0	0	0	0	0	0	0	0	0	0	0	0	0	0	0	0	0	0	0	0	0.578801	0	0	0	0	0
AT2G06440	0	0		0	0	0	0	0	0	0	0.716159	0	1.41578	0	0	0	0	0	0	0	0	0	0	0	0	0	0	0	0	0	0	0	0	0	0	0	0	0	0	0	0	0	0	0	0	0	0	0	0	0	0	0	0	0	0	0	0
AT2G06450	0	0		0	0	0	0	0	0	0	0	0	0	0	0	0	0	0	0	0	0	0	0	0	0	0	0	0	0	0	0	0	0	0	0	0	0	0	0	0	0	0	0	0	0	0	0	0	0	0	0	0	0	0	0	0	0
AT2G06460	0	0		0	0	0	0	0	0	0	0	0	0	0	0	0	0	0	0	0	0	0	0	0	0	0	0	0	0	0	0	0	0	0	0	0	0	0	0	0	0	0	0	0	0	0	0	0	0	0	0	0	0	0	0	0	0
AT2G06470	0	0		0	0	0	0	0	0	0	0	0	0	0	0	0	0	0	0	0	0	0	0	0	0	0	0	0	0	0	0	0	0	0	0	0	0	0	0	0	0	0	0	0	0	0	0	0	0	0	0	0	0	0	0	0	0
AT2G06480	0	0		0	0	0	0	0	0	0	0	0	0	0	0	0	0	0	0	0	0	0	0	0	0	0	0	0	0	0	0	0	0	0	0	0	0	0	0	0	0	0	0	0	0	0	0	0	0	0	0	0	0	0	0	0	0
AT2G06490	0	0		0	0	0	0	0	0	0	0	0	0	0	0	0	0	0	0	0	0	0	0	0	0	0	0	0	0	0	0	0	0	0	0.563609	0	0	0	0	0	0	0	0	0	0	0	0	0	0	0	0	0	0	0	0	0	0
AT2G06500	0	0		0	0	0	0	0	0	0	0	0	0	0	0	0	0	0	0	0	0	0	0	0	0	0	0	0	0	0	0	0	0	0	0	0	0	0	0	0	0	0	0	0	0	0	0	0	0	0	0	0	0	0	0	0	0
AT2G06510	1	1		39.8517	34.2383	39.5779	172.035	182.589	78.5062	154.614	112.437	123.277	184.052	124.566	96.7234	95.7103	86.4454	61.9299	153.64	193.787	173.653	68.8924	33.0559	42.6437	125.368	101.12	135.279	39.8237	55.2599	78.6743	123.874	98.022	114.86	231.525	142.03	110.579	140.202	237.738	113.078	99.3575	221.814	92.5168	232.908	316.612	356.083	233.999	353.509	352.097	353.912	367.341	351.827	230.363	258.991	261.81	344.123	302.418	338.799
AT2G06520	1	1		60408.5	53863.2	42731.2	4334.78	454.006	444.869	14134.4	22548.3	12730	73.6207	346.017	1458.91	17144	31429.7	43475.9	1956.48	985.543	3554.58	49195.2	60976.2	62714.4	2753.82	3117.03	1593.29	36178.1	36833.5	36818.8	231.232	878.655	920.932	8782.36	10949.2	21121.2	3506.92	334.211	3382.43	34900.1	22029	42569	155.272	382.118	854.147	25562.9	8980.97	9785.16	100.234	816.872	264.283	23273.6	22499.7	19704.7	137.24	81.2049	247.47
AT2G06530	1	1		802.347	734.378	943.846	2036.79	2452.62	1919.04	2437.45	1473.14	2210.86	3158.61	2404.82	2404.65	945.959	1158.54	765.582	2384.34	2602.28	2264.58	792.925	708.865	623.18	2592.83	2310.59	2563.86	905.145	920.077	1013.66	2360.49	2194.28	2245.92	1278.16	1671.1	1339.04	2052.56	2179.26	3029.07	806.765	1264.78	620.54	4006.89	4032.26	3398.56	1106.61	1823.85	1625.49	4073.7	2267.78	3924.61	1420.38	1584.8	1647.08	3764.87	2648.96	3835.79
AT2G06540	0	0		0	0	0	0	0	0	0	0	0	0	0	0	0	0	0	0	0	0	0	0	0	0	0	0	0	0	0	0	0	0	0	0	0	0	0	0	0	0	0	0	0	0	0	0	0	0	0	0	0	0	0	0	0	0
AT2G06541	0	0		0	0	0	0	0	0	0	0	0	0	0	0	0	0	0	0	0	0	0	0	0	0	0	0	0	0	0	0	0	0	0	0	0	0	0	0	0	0	0	0	0	0	0	0	0	0	0	0	0	0	0	0	0	0
AT2G06550	1	1		2.65678	0	8.60389	5.02292	0	0	0.826814	28.6464	0	2.83157	6.92034	10.747	3.27775	4.23752	3.20327	7.77924	5.53676	7.08789	1.32485	0.91822	3.8767	22.7941	48.032	4.29457	0	0.920998	4.14075	19.2693	35.4296	41.0215	14.7413	15.7811	42.2981	9.34679	10.3364	38.1637	0	1.63902	0	6.46968	3.63922	9.01475	11.6207	6.41447	0.503715	2.47491	3.35471	3.30354	2.894	9.36774	3.97686	4.0967	2.80017	2.94607
AT2G06555	0	0		0	0	0	0	0	0	0	5.01311	0	0	0	0	1.3111	3.39002	0	0	0	0	0	0	2.90753	0	0	0	0	0	0	0	0	0	0	0	0	0	0	0	0	0	0	0	0	0	0	0	0	0	0	0	0.578801	0	0	0	0	0
AT2G06560	0	0		0	0	0	0	0	0	0	0	0	0	0	0	1.96665	2.54251	2.13551	0	0	0	0	0	1.93835	0	0	0	0	0	0	0	0	0	0	0	0	1.86936	0	0	0	0	0	0	0	0	0	0	0	0	0	0	0	0	0	0	0	0
AT2G06562	0	0		0	0	0	0	0	0	0	0	0	0	6.92034	0	0	0	0	0	0	0	0	0	0	0	0	0	0	0	0	0	0	0	0	0	0	0	0	0	0	0	0	0	0	0	0	0	0	0	0	0	0	0	0	0	0	0
AT2G06570	0	0		0	0	0	0	0	0	0	0	0	0	0	0	0	0	0	0	0	0	0	0	0	0	0	0	0	0	0	0	0	0	0	0	0	0	0	0	0.457869	0	0	0	0	0	0.528214	0.712719	0	1.23745	0	0	0	0	0	0	0	0
AT2G06580	0	0		0	0	0	0	0	0	0	0	0	0	0	0	0	0	0	0	0	0	0	0	0	0	0	0	0	0	0	0	0	0	0	0	0	0	0	0	0	0	0	0	0	0	0	0	0	0	0	0	0	0	0	0	0	0
AT2G06590	0	0		0	0	0	0	0	0	0	0	2.95274	0	0	0	0	0	0	0	0	0	0	0	0	0	0	0	0	0	0	0	0	0	0	0	0	0	0	0	0	0	0	0	0	0	0	0	0	0	0	0	0	0	0	0	0	0
AT2G06600	0	0		0	0	0	0	0	0	0	0	0	0	0	0	0	0	0	0	0	0	0	0	0	0	0	0	0	0	0	0	0	0	0	0	0	0	0	0	0	0	0	0	0	0	0	0	0	0	0	0	0	0	0	0	0	0
AT2G06610	0	0		0	0	0	0	0	0	0	0	0	0	0	0	0	0	0	0	0	0	0	0	0	0	0	0	0	0	0	0	0	0	0	0	0	0	0	0	0	0	0	0	0	0	0	0	0	0	0	0	0	0	0	0	0	0
AT2G06620	0	0		0	0	0	0	0	0	0	0	0	0	0	0	0	0	0	0	0	3.54395	0	0	0	0	0	0	0	0	0	0	0	0	0	0	0	0	0	0	0	0	0	0	0	0	0	0	0	0	0	0	0	0	0	0	0	0
AT2G06630	0	0		0	0	0	0	0	0	0	0	0	0	6.92034	0	0	0	0	0	0	0	0	0	0	0	0	0	0	0	0	0	0	0	0	0	0	0	0	0	0	0	0	0	0	0	0	0	0	0	0	0	0	0	0	0	0	0
AT2G06640	0	0		0	0	0	0	0	0	0	0	0	0	3.46017	0	0	0	0	0	0	0	0	0	0	0	0	0	0	0	0	0	0	0	0	0	0	0	0	0	0	0	0	0	0	0	0	0	0	0	0	0	0	0	0	0	0	0
AT2G06645	0	0		0	0	0	1.25573	0	0	0	0	0	0	27.6814	10.747	0	0	0	0	0	0	0	0	0	0	0	0	0	0	0	0	0	0	0	0	0	0	0	0	0	0	0	0	0	0	0	0	0	0	0	0	0	0	0	0	0	0
AT2G06650	0	0		0	0	0	0	14.8045	0	0	0	0	0	3.46017	0	0	0	0	0	0	0	0	0	0	0	0	0	0	0	0	0	0	0	0	0	0	0	0	0	0	0	0	0	0	0	0	0	0	0	0	0	0	0	0	0	0	0
AT2G06660	0	0		0	0	0	13.813	9.8697	69.7833	0	0	0	11.3263	51.9026	53.7352	0	0	0	5.83443	11.0735	17.7197	0	0	0	0	0	0	0	0	0	0	0	0	0	0	0	0	0	0	0	0	0	0	0	0	0	0	0	0	0	0	0	0	0	0	0	0
AT2G06667	0	0		0	0	0	0	0	0	0	0	0	0	0	0	0	0	0	0	0	0	0	0	0	0	0	0	0	0	0	0	0	0	0	0	0	0	0	0	0	0	0	0	0	0	0	0	0	0	0	0	0	0	0	0	0	0
AT2G06670	0	0		0	0	0	0	0	0	0	0	0	0	0	0	0	0	0	0	0	0	0	0	0	0	0	0	0	0	0	0	0	0	0	0	0	0	0	0	0	0	0	0	0	0	0	0	0	0	0	0	0	0	0	0	0	0
AT2G06680	0	0		0	0	0	0	0	0	0	0	0	0	0	0	0	0	0	0	0	0	0	0	0	0	0	0	0	0	0	0	0	0	0	0	0	0	0	0	0	0	0	0	0	0	0	0	0	0	0	0	0	0	0	0	0	0
AT2G06690	0	0		0	0	0	0	0	0	0	0	0	0	0	0	0	0	0	0	0	0	0	0	0	0	0	0	0	0	0	0	0	0	0	0	0	0	0	0	0	0	0	0	0	0	0	0	0	0	0	0	0	0	0	0	0	0
AT2G06700	0	0		0	0	0	0	0	0	0	0	0	0	0	0	0	0	0	0	0	0	0	0	0	0	0	0	0	0	0	0	0	0	0	0	0	0	0	0	0	0	0	0	0	0	0	0	0	0	0	0	0	0	0	0	0	0
AT2G06710	0	0		0	0	0	0	0	0	0	0	0	0	0	0	0	0	0	0	0	0	0	0	0	0	0	0	0	0	0	0	0	0	0	0	0	0	0	0	0	0	0	0	0	0	0	0	0	0	0	0	0	0	0	0	0	0
AT2G06715	0	0		0	0	0	0	0	0	0	0	0	0	0	0	0	0	0	0	0	0	0	0	0	0	0	0	0	0	0	0	0	0	0	0	0	0	0	0	0	0	0	0	0	0	0	0	0	0	0	0	0	0	0	0	0	0
AT2G06720	0	0		0	0	0	0	0	0	0	0	0	0	6.92034	0	0	0	0	0	0	0	3.31214	0	0	0	0	2.14728	0	0	0	38.5386	7.08593	14.3575	0	5.63609	0	0	6.89095	0	0	1.09268	0	2.15656	0	2.25369	0	1.42544	0.503715	2.47491	1.67735	9.91063	0	0	0	0	0	1.47304
AT2G06740	0	0		0	0	0	0	0	0	0	0	0	0	0	0	0	0	0	0	0	0	0	0	0	0	0	0	0	0	0	1.37638	0	0	0	0	0	0	0	0	0	0	0	0	0	0	0	0	0	0	0	0	0	0	0	0	0	0
AT2G06750	0	0		0	0	0	0	0	0	0	0	0	0	0	0	0	0	0	0	0	0	0	0	0	0	0	0	0	0	0	0	0	0	0	0	0	0	0	0	0	0	0	0	0	0	0	0	0	0	0	0	0	0	0	0	0	0
AT2G06760	0	0		0	0	0	0	0	0	0	0	0	0	0	0	0	0	0	0	0	0	0	0	0	0	0	0	0	0	0	0	0	0	0	0	0	0	0	0	0	0	0	0	0	0	0	0	0	0	0	0	0	0	0	0	0	0
AT2G06770	0	0		0	0	0	0	0	0	0	0	0	0	0	0	0	0	0	0	0	0	0	0	0	0	0	0	0	0	0	0	0	0	0	0	0	0	0	0	0	0	0	0	0	0	0	0	0	0	0	0	0	0	0	0	0	0
AT2G06775	0	0		0	0	0	0	0	0	0	0	0	0	0	0	0	0	0	0	0	0	0	0	0	0	0	0	0	0	0	0	0	0	0	0	0	0	0	0	0	0	0	0	0	0	0	0	0	0	0	0	0	0	0	0	0	0
AT2G06780	0	0		0	0	0	0	0	0	0	0	0	0	0	0	0	0	0	0	0	0	0	0	0	0	0	0	0	0	0	0	0	0	0	0	0	0	0	0	0	0	0	0	0	0	0	0	0	0	0	0	0	0	0	0	0	0
AT2G06790	0	0		0	0	0	0	4.93485	0	0	0	0	0	6.92034	2.68676	0	0	0	0	0	0	0	0	0	0	2.528	2.14728	0	0	0	0	0	0	0	0	0	0	1.72274	0	0	0	0	0	0	2.25369	0	0	0	0	0	0	0	0	0	0	0	1.47304
AT2G06800	0	0		0	0	0	0	0	0	0	0	0	0	0	0	0	0	0	0	0	0	0	0	0	0	0	0	0	0	0	0	0	0	0	0	0	0	0	0	0	0.54634	0	0	0	0	0	0	0	0	0	0	0	0	0	0	0	0
AT2G06810	0	0		0	0	0	0	0	0	0	0	0	0	0	0	0	0	0	0	0	0	0	0	0	0	0	0	0	0	0	0	0	0	0	0	0	0	0	0	0	0	0	0	0	0	0	0	0	0	0	0	0	0	0	0	0	0
AT2G06820	0	0		0	0	0	0	0	0	0	0	0	0	0	0	0	0	0	0	0	0	0	0	0	0	0	0	0	0	0	0	0	0	0	0	0	0	0	0	0	0	0	0	0	0	0	0	0	0	0	0	0	0	0	0	0	0
AT2G06830	0	0		0	0	0	0	0	0	0	0	0	0	0	0	0	0	0	0	0	0	0	0	0	0	0	0	0	0	0	0	0	0	0	0	0	0	0	0	0	0	0	0	0	0	0	0	0	0	0	0	0	0	0	0	0	0
AT2G06840	0	0		0	0	0	0	0	0	0	0	0	0	0	0	0	0	0	0	0	0	0	0	0	0	0	0	0	0	0	0	0	0	0	0	0	0	0	0	0	0	0	0	0	0	0	0	0	0	0	0	0	0	0	0	0	0
AT2G06845	0	0		0	0	0	0	0	0	0	0	0	0	0	0	0	1.69501	0	0	0	0	0	1.83644	0	2.84927	0	0	0	0	0	0	2.36198	0	4.33568	0.563609	0	0	0	0	0	0	0	0	0	0	0	0	0	0	0	0	1.1576	0	2.65124	0	0	0
AT2G06850	0	0		5987.71	4295.17	4141.05	40.1833	14.8045	4.36146	76.8937	237.765	101.131	8.4947	10.3805	24.1808	1424.51	1436.52	1894.2	46.6754	44.2941	109.862	1012.19	1564.65	1407.24	58.41	27.808	17.1783	1368.18	1135.59	1017.8	8.25828	2.36198	10.2554	225.456	213.608	229.014	91.5986	17.2274	28.2694	2315.44	1448.35	2386.82	30.1918	29.1138	33.8053	2676.46	267.982	321.37	3.71236	102.319	1.65177	325.286	438.631	191.552	8.1934	2.80017	2.94607
AT2G06860	0	0		0	0	0	0	0	0	0	0	0	0	0	0	0	0	0	0	0	0	12.5861	4.5911	10.6609	1.42463	12.64	0	4.04987	18.42	12.4223	0	2.36198	0	1.73427	32.1257	1.81278	3.73872	0	8.48082	0.457869	1.09268	0	0	0	0	0	1.42544	0	0	1.67735	0	0	0	0	0	0	0
AT2G06870	0	0		0	0	0	0	0	0	0	0	0	0	0	0	0	0	0	0	0	0	0	0	0	0	0	0	0	0	0	0	0	0	0	0	0	0	0	0	0	0	0	0	0	0	0	0	0	0	0	0	0	0	0	0	0	0
AT2G06875	0	0		0	0	0	0	0	0	0	0	0	0	0	0	0	0	0	0	0	0	0	0	0	0	0	0	0	0	0	0	0	0	0	0	0	0	0	0	0	0	0	0	0	0	0	0	0	0	0	0	0	0	0	0	0	0
AT2G06880	0	0		0	0	0	0	0	0	0	0	0	0	0	0	0	0	0	0	0	0	0	0	0	0	0	0	0	0	0	0	0	0	0	0	0	0	0	0	0	0	0	0	0	0	0	0	0	0	0	0	0	0	0	0	0	0
AT2G06885	0	0		0	0	0	0	0	0	0	0	0	0	0	0	0	0	0	0	0	0	0	0	0	0	0	0	0	0	0	0	0	4.10215	0	1.69083	0	0	0	0	0	0	0	0	0	0	0	0	0	0	0	0	0	0	0	0	0	0
AT2G06890	0	0		0	0	0	0	0	0	0	0.716159	0.738184	8.4947	13.8407	0	0	0	0	0	0	0	0	0	0.969176	0	0	0	2.69991	5.52599	0	6.8819	4.72395	0	0.867137	3.38166	0	3.73872	3.44547	0	0	1.63902	0	0	3.63922	4.50737	0.528214	6.41447	2.01486	6.18727	0	8.25886	0	0.551044	0	4.0967	0	0
AT2G06900	0	0		0	0	0	0	0	0	0	0	0	0	0	0	0	0	0	0	0	0	0	0	0	0	0	0	0	0	0	0	0	0	0	0	0	0	0	0	0	0	0	0	0	0	0	0	0	0	0	0	0	0	0	0	0	0
AT2G06902	0	0		0	0	0	0	0	0	0	0	0	0	0	0	0	0	0	0	0	0	0	0	0	0	0	0	0	0	0	0	0	0	0	0	0	0	0	0	0	0	0	0	0	0	0	0	0	0	0	0	0	0	0	0	0	0
AT2G06904	0	0		0	0	0	0	0	0	0	0	0	0	0	0	0	0	0	0	0	0	0	0	0	0	0	0	0	0	0	0	0	0	0	0	0	0	0	0	0	0	0	0	0	0	0	0	0	0	0	0	0	0	0	0	0	0
AT2G06906	0	0		0	0	0	0	0	0	0	0	0	0	0	0	0	0	0	0	0	0	0	0	0	0	0	0	0	0	0	0	0	0	0	0	0	0	0	0	0	0	0	0	0	0	0	0	0	0	0	0	0	0	0	0	0	0
AT2G06908	0	0		0	0	0	0	0	0	0	0	0	0	0	0	0	0	0	0	0	0	0	0	0	0	0	0	0	0	0	0	0	0	0	0	0	0	0	0	0	0	0	0	0	0	0	0	0	0	0	0	0	0	0	0	0	0
AT2G06910	0	0		0	0	0	0	0	0	0	0	0	0	0	0	0	0	0	0	0	0	0	0	0	0	0	0	0	0	0	0	0	0	0	0	0	0	0	0	0	0	0	0	0	0	0	0	0	0	0	0	0	0	0	0	0	0
AT2G06914	0	0		0	0	0	0	0	0	0	0	0	0	0	0	0	0	0	0	0	0	0	0	0	0	0	0	0	0	0	0	0	0	0	0	0	0	0	0	0	0	0	0	0	0	0	0	0	0	0	0	0	0	0	0	0	0
AT2G06917	0	0		0	0	0	0	0	0	0	0	0	0	0	0	0	0	0	0	0	0	0	0	0	0	0	0	0	0	0	0	0	0	0	0	0	0	0	0	0	0	0	0	0	0	0	0	0	0	0	0	0	0	0	0	0	0
AT2G06920	0	0		0	0	0	0	0	0	0	1.43232	0	0	0	0	0	0	0	0	0	0	0	0	0	0	0	0	0	0	0	0	0	0	0	0	0	0	0	0	0.457869	0	0	0	0	0	0	6.41447	2.01486	1.23745	0	0	0	0	0	0	0	0
AT2G06922	0	0		0	0	0	0	0	0	0	0	0	0	0	0	0	0	0	0	0	0	0	0	0	0	0	0	0	0	0	0	0	0	0	0	0	0	0	0	0	0	0	0	3.63922	0	0	0	0	0	3.35471	0	0	0	0	0	0	0
AT2G06925	1	1		901.976	961.469	614.317	109.248	19.7394	17.4458	144.692	117.45	115.157	5.66313	6.92034	16.1206	57.0329	199.163	345.953	54.4547	22.147	38.9834	266.958	271.793	869.351	103.998	45.504	19.3256	206.543	159.333	236.851	11.011	42.5156	28.715	159.553	98.068	138.979	72.905	6.89095	49.4715	341.57	211.434	677.517	2.15656	36.3922	56.3422	520.819	248.739	291.651	18.5618	67.0942	18.1695	118.654	92.0243	85.5026	14.3385	5.60034	16.2034
AT2G06930	0	0		0	0	0	0	0	0	0	0	0	0	0	0	0	0	0	0	0	0	0	0	0	0	0	0	0	0	0	0	0	0	0	0	0	0	0	0	0.457869	0	0	0	0	0	0.528214	0	0	0	0	0	0	0	0	0	0	0
AT2G06950	0	0		219.848	273.208	358.782	62.7864	4.93485	4.36146	135.598	263.546	109.251	36.8104	17.3009	56.422	188.798	145.771	325.666	29.1721	16.6103	85.0547	0	0	0	0	0	0	0	0	0	0	0	0	0	1.69083	0	0	0	0	0	0	0	0	1.81961	0	0	0	0	0	0	0	0	0	0	0	0	0
AT2G06960	0	0		0	0	0	0	0	0	0	0	0	0	0	0	0	0	0	0	0	0	0	0	0	0	0	0	0	0	0	0	0	0	0	0	0	0	0	0	0	0	0	0	0	0	0	0	0	0	0	0	0	0	0	0	0	0
AT2G06965	0	0		0	0	0	0	0	0	0	0	0	0	0	0	0	0	0	0	0	0	1.32485	0	1.93835	0	0	0	0	0	0	0	0	0	0	1.12722	0	0	0	0	0	0.54634	0.564127	0	0	0	0	0.712719	0	0	0	0	0	0	0	0	0	0
AT2G06967	0	0		0	0	0	0	0	0	0	0	0	0	0	0	0	0	0	0	0	0	0	0	0	0	0	0	1.34996	0	0	0	0	0	0	0	0	0	0	0	0	0	0	0	0	0	0	0	0	0	0	0	0	0	0	0	0	0
AT2G06973	0	0		0	0	0	0	0	0	0	0	0	0	0	0	0	0	0	0	0	0	0	0	0	0	0	0	0	0	0	0	0	0	0	0	0	0	0	0	0	0	0	0	0	0	0	0	0	0	0	0	0	0	0	0	0	0
AT2G06980	0	0		0	0	0	0	0	0	0	0.716159	0	0	0	0	0	0	0	0	0	0	0	0	0	0	0	0	0	0	0	2.75276	0	0	0	0	0	0	0	0	0	0	0	0	1.81961	0	0.528214	2.13816	1.00743	0	0	0	0	0	0	0	0	0
AT2G06983	0	0		0	0	0	0	0	0	0	0	0	0	0	0	0	0	0	0	0	0	0	0	0	0	0	0	0	0	0	0	0	0	0	0	0	0	0	0	0	0	0	0	0	0	0	0	0	0	0	0	0	0	0	0	0	0
AT2G06990	1	0		136.824	153.723	204.772	153.199	177.655	113.398	379.508	337.311	313.728	131.668	141.867	163.892	163.888	187.298	235.974	239.212	166.103	145.302	171.569	172.625	238.417	188.052	176.96	152.457	164.02	137.229	157.349	140.391	147.623	139.473	284.421	343.802	212.699	218.715	237.738	128.626	173.074	300.487	129.185	230.752	174.683	182.549	246.148	319.298	303.236	233.879	238.184	219.686	229.784	229.785	259.822	186.4	151.209	188.549
AT2G07000	0	0		0	0	0	0	0	0	0	0	1.47637	0	0	0	1.3111	0	1.06776	0	0	0	18.548	4.5911	13.5685	4.2739	0	0	147.145	120.651	70.3928	0	4.72395	0	141.343	104.831	138.375	11.2162	5.16821	12.7212	15.5675	30.0487	7.33365	0	1.81961	0	112.51	188.158	59.942	1.23745	3.35471	1.65177	82.7685	82.1055	94.1191	2.04835	16.801	0
AT2G07010	0	0		0	0	0	0	0	0	0	0	0	0	0	0	0	0	0	0	0	0	0	0	0	0	0	0	0	0	0	0	0	0	0	0	0	0	0	0	1.83147	1.09268	3.38476	0	0	0	0	0.712719	3.02229	0	0	0	2.894	2.75522	0	2.04835	0	0
AT2G07020	0	0		0	0	0	0	0	0	0	0	0	0	0	0	0	0	0	0	0	0	1.98728	0	0	0	0	0	0	0	0	2.75276	0	0	0	0	0	0	0	0	0	0	0	0	0	0	0	0	0	0	0	0	0	0	0	0	0	0
AT2G07030	0	0		0	0	0	0	0	0	0	0	0	0	0	0	0	0	0	0	0	0	2.64971	0	13.5685	0	0	2.14728	4.04987	7.36799	4.14075	4.12914	4.72395	0	0	11.2722	1.20852	0	3.44547	1.41347	3.66295	9.28778	1.12825	0	3.63922	4.50737	1.58464	9.97806	5.03715	11.1371	5.03206	6.60709	1.1576	6.06148	0	2.04835	0	2.94607
AT2G07040	0	0		0	0	0	0	0	0	0	0	0	0	0	0	0	0	0	0	0	0	0	0.91822	0.969176	0	0	0	0	0	0	0	1.18099	0	0	0	0	0	0	0	0	0	0	0	0	0	0	0	0	0	0	0	0	0	0	0	0	0
AT2G07042	0	0		20.59	27.9497	33.5552	3.76719	4.93485	8.72292	44.648	181.188	73.8184	31.1472	41.5221	29.5544	125.866	91.5304	62.9977	13.6137	11.0735	17.7197	0	0	0	0	0	0	0	0	4.14075	1.37638	0	2.05107	0	0.563609	0	0	0	0	1.37361	1.09268	0.564127	0	0	0	2.11286	4.27631	2.01486	3.71236	1.67735	6.60709	1.1576	1.10209	0.66281	0	0	1.47304
AT2G07050	1	1		690.762	668.696	574.74	183.336	74.0227	74.1448	467.977	480.543	572.831	42.4735	124.566	112.844	714.55	393.242	451.661	252.825	96.8933	240.988	558.426	463.701	592.166	193.75	151.68	49.3876	731.676	652.067	766.868	68.819	81.4882	65.6343	374.603	604.753	552.896	185.066	37.9002	272.8	849.804	811.861	613.77	90.5755	141.93	141.982	716.787	576.589	549.049	131.17	207.992	123.883	508.766	459.019	565.377	102.418	126.008	83.9631
AT2G07070	0	0		0	0	0	0	0	0	0	0	0	1.41578	0	0	0	0	0	0	0	0	0	0	0	0	0	0	0	0	0	0	0	0	0	0	0	0	0	0	0	0	0	0	0	0	0	0	0	0	0	0	0	0	0	0	0	0
AT2G07080	0	0		0	0	0	0	0	0	0	0.716159	0.738184	2.83157	0	0	0	0	1.06776	0	0	0	0	0	0.969176	0	0	0	0	0	0	0	0	0	0	0	0	1.86936	0	0	0	0	0	0	0	2.25369	0	0	0	0	0	0	0	0	0	0	0	0
AT2G07090	0	0		0	0	0	1.25573	0	0	0	0	0	0	0	0	0	0	0	0	0	0	0	0	0	0	0	0	0	0	0	0	0	0	0	0	0	0	0	0	0	0	0	0	0	0	0.528214	1.42544	0.503715	0	0	0	0	0	1.98843	0	0	0
AT2G07100	0	0		0	0	0	0	0	0	0	0	0	0	0	0	0	0	0	0	0	0	0	0	0	0	0	0	0	0	0	0	0	0	0	0	0	0	0	0	0	0	0	0	0	0	0	0	0	0	0	0	0	0	0	0	0	0
AT2G07110	0	0		0	0	0	0	0	0	0	0	0	0	0	0	0	0	0	0	0	0	0	0	0	0	0	0	0	0	0	0	0	0	0	0	0	0	0	0	0	0	0	0	0	0	0	0	0	0	0	0	0	0	0	0	0	0
AT2G07120	0	0		0	0	0.860389	0	0	0	0	0	0	0	0	0	0	0	0	0	0	0	0	0	0	0	0	0	0	0	0	0	0	0	0	0	0	0	0	0	0	0	0	0	0	0	0	0	0	0	0	0	0	0	0	0	0	0
AT2G07140	0	0		2.65678	3.49371	18.9285	0	0	0	0	2.14848	0	0	0	0	1.96665	3.39002	0	0	0	3.54395	11.9237	14.6915	5.81505	0	0	0	1.34996	0	0	1.37638	0	0	0	3.94527	12.6894	0	1.72274	1.41347	21.062	36.6048	2.82064	0	0	0	1.58464	14.2544	15.1114	0	0	0	4.05161	8.26566	14.5818	0	0	1.47304
AT2G07150	0	0		0	0	0	0	0	0	0	0	0	0	0	0	0	0	0	0	0	0	0	0	0	0	0	0	0	0	0	0	0	0	0	0	0	0	0	0	0	0	0	0	0	0	0	0	0	0	0	0	0	0	0	0	0	0
AT2G07155	0	0		0	0	0	0	0	0	0	0	0	0	0	0	0	0	0	0	0	0	0	0	0	0	0	0	0	0	0	0	0	0	0	0	0	0	0	0	0	0	0	0	0	0	0	0	0	0	0	0	0	0	0	0	0	0
AT2G07160	0	0		0	0	0	0	0	0	0	0	0	0	0	0	0	0	0	0	0	0	0	0	0	0	0	0	0	0	0	0	0	0	0	0	0	0	0	0	0	0	0	0	0	0	0	0	0	0	0	0	0	0	0	0	0	0
AT2G07170	0	0		1.99258	2.09623	0.860389	1.25573	0	0	2.48044	0	0.738184	0	0	0	0	0	3.20327	0	0	0	0	1.83644	12.5993	0	0	0	0	0	0.828151	0	0	0	0	0	0	0	0	4.24041	10.0731	3.82438	15.7956	0	0	0	0.528214	1.42544	1.51114	1.23745	0	0	2.3152	3.30626	1.98843	0	0	0
AT2G07180	1	0		1103.89	1271.71	1358.55	1447.86	2210.81	1535.23	3127.01	4172.34	2919.52	1452.59	3733.53	1706.09	2756.59	1986.55	1340.03	1847.57	1580.74	2168.9	2179.39	1407.63	1730.95	876.149	920.193	1183.15	1705.67	2527.22	2019.03	1362.62	1099.5	1460.36	2939.59	3396.87	2014.6	1680.55	1400.59	1592.98	2545.29	3556.13	2565.65	1587.23	1040.82	1102.05	1233.91	1717.65	1270.37	1043.17	1043.31	951.42	2138.09	2318.24	2365.57	1132.74	1489.69	1296.27
AT2G07185	0	0		0	0	0	0	0	0	0	0	0	0	0	0	0	0	0	0	0	0	0	0	0	0	0	0	0	0	0	0	0	0	0	0	0	0	0	0	0	0	0	0	0	0	0	0	0	0	0	0	0	0	0	0	0	0
AT2G07190	0	0		0	0	0	0	0	0	0	0	0	0	0	0	0	0	0	0	0	0	0	0	0	0	0	0	0	0	0	0	0	0	0	0	0	0	0	0	0	0	0	0	0	0	0	0	0	0	0	0	0	0	0	0	0	0
AT2G07200	0	0		0	0	0	0	0	0	0	0	0	0	0	0	0	0	0	0	0	0	0	0	0	0	0	0	0	0	0	0	0	0	0	0	0	0	0	0	0	0	0	0	0	0	0	0	0	0	0	0	0	0	0	0	0	0
AT2G07210	0	0		0	0	0	0	0	0	0	0	0	0	0	0	0	0	0	0	0	0	0	0	0	0	0	0	0	0	0	0	0	0	0	0	0	0	0	0	0	0	0	0	0	0	0	0	0	0	0	0	0	0	0	0	0	0
AT2G07212	0	0		0	0	0	0	0	0	0	0	0	0	0	0	0	0	0	0	0	0	0	0	0	0	0	0	0	0	0	0	0	0	0	0	0	0	0	0	0	0	0	0	0	0	0	0	0	0	0	0	0	0	0	0	0	0
AT2G07213	0	0		0	0	0	0	0	0	0	0.716159	0	0	0	0	0	0	0	0	0	0	7.94913	0	2.90753	0	0	0	0	0	0	0	0	0	0	0	0	0	0	0	13.7361	18.0292	15.2314	0	1.81961	0	4.75393	17.1053	16.1189	0	0	1.65177	10.4184	6.61252	5.30248	0	5.60034	4.41911
AT2G07215	0	0		0	0	0	0	0	0	0	0	0	0	0	0	0	0	0	0	0	0	0	0	0	0	0	0	0	0	0	0	0	0	0	0	0	0	0	0	0	0	0	0	0	0	0	0	0	0	0	0	0	0	0	0	0	4.41911
AT2G07220	0	0		0	0	0	0	0	0	0	0	0	0	0	0	0	0	0	0	0	0	0	0	0	0	0	0	0	0	0	0	0	0	0	0	0	0	0	0	0	0	0	0	0	0	0	0	0	0	0	0	0	0	0	0	0	0
AT2G07230	0	0		0	0	0	0	0	0	0	0	1.47637	0	0	0	0	0	0	0	0	0	0	0	0	0	0	0	0	0	0	0	0	0	0	0	0	0	0	0	0	0	0	0	0	0	0	0	0	0	0	0	0	0	0	0	0	0
AT2G07240	0	0		0	0	0	0	0	0	2.48044	0	0	0	0	0	0	0	0	0	0	0	0	0	0	0	0	0	0	0	0	0	0	0	0	0	0	0	0	0	0	2.7317	0	0	0	0	0	0	0	0	0	0	1.1576	1.10209	0	0	0	0
AT2G07250	0	0		0	0	0	0	0	0	0	0	0	0	0	0	0	0	0	0	0	0	0	0	0	0	0	0	0	0	0	0	0	0	0	0	0	0	0	0	0	0	0	0	0	0	0	0	0	0	0	0	0	0	0	0	0	0
AT2G07260	0	0		0	0	0	0	0	0	0	0	0	0	0	0	0	0	0	0	0	0	0	0	0	0	0	0	0	0	0	0	0	0	0	0	0	0	0	0	0	0	0	0	0	0	0	0	0	0	0	0	0	0	0	0	0	0
AT2G07270	0	0		0	0	0	0	0	0	0	0	0	0	0	0	0	0	0	0	0	0	0	0	0	0	0	0	0	0	0	0	0	0	0	0	0	0	0	0	0	0	0	0	0	0	0	0	0	0	0	0	0	0	0	0	0	0
AT2G07280	0	0		0	0	0	0	0	0	0	0	0	0	0	0	0	0	0	0	0	0	0	0	0	0	0	0	0	0	0	0	0	0	0	0	0	0	0	0	0	0	0	0	0	0	0	0	0	0	0	0	0	0	0	0	0	0
AT2G07290	0	0		0	0	0	0	0	0	0	0	0	0	0	0	0	0	0	0	0	0	0	0	0	0	0	0	0	0	0	0	0	0	0	0	0	0	0	0	0	0	0	0	0	0	0	0	0	0	0	0	0	0	0	0	0	0
AT2G07300	0	0		0	0	0	0	0	0	0	0	0	0	0	0	0	0	0	0	0	0	0	0	0	0	0	0	0	0	0	0	0	0	0	0	0	0	0	0	0	0	0	0	0	0	0	0	0	0	0	0	0	0	0	0	0	0
AT2G07310	0	0		0	0	0	0	0	0	0	0	0	0	0	0	0	0	0	0	0	0	0	0	0	0	0	0	0	0	0	0	0	0	0	0	0	0	0	0	0	0	0	0	0	0	0	0	0	0	0	0	0	0	0	0	0	0
AT2G07320	0	0		0	0	0	0	0	0	0	0	0	0	0	0	0	0	0	0	0	0	0	0	0	0	0	0	0	0	0	0	0	0	0	0	0	0	0	0	0	0	0	0	0	0	0	0	0	0	0	0	0	0	0	0	0	0
AT2G07330	0	0		0	0	0	0	0	0	0	0	0	0	0	0	0	0	0	0	0	0	0	0	0	0	0	0	0	0	0	0	0	0	0	0	0	0	0	0	0	0	0	0	0	0	0	0	0	0	0	0	0	0	0	0	0	0
AT2G07340	1	0		300.88	296.267	307.159	163.245	98.697	87.2292	256.312	214.132	247.292	38.2262	48.4424	64.4823	58.9995	211.876	199.671	85.5716	47.0624	116.95	336.513	398.507	402.208	249.311	169.376	109.512	204.518	151.965	226.085	39.915	76.7642	79.9918	165.623	161.756	155.899	127.116	48.2366	131.453	151.097	151.883	196.316	60.3836	50.9491	117.192	132.054	129.002	110.817	40.836	75.481	37.9907	151.067	167.517	122.62	63.4989	44.8027	103.113
AT2G07360	1	0		504.788	414.354	631.525	571.357	468.811	405.616	548.178	582.953	671.748	346.867	273.354	241.808	393.986	405.954	474.084	585.388	481.698	297.692	479.597	477.474	465.204	604.044	475.264	508.907	386.087	339.848	433.951	324.826	414.527	244.078	645.15	763.691	378.87	624.366	487.535	401.426	739	953.91	490.226	879.876	789.711	669.345	671.889	1048.41	742.979	1001.1	563.591	984.456	538.285	488.776	602.495	626.795	730.844	466.953
AT2G07362	0	0		0	0	0	0	0	0	0	0	0	0	0	0	0	0	0	0	0	0	0	0	0	0	0	0	0	0	0	0	0	0	0	0	0	0	0	0	0	0	0	0	0	0	0	0	0	0	0	0	0	0	0	0	0	0
AT2G07363	0	0		0	0	0	0	0	0	0	0	0	0	0	0	0	0	0	0	0	0	0	0	0	0	0	0	0	0	0	0	0	0	0	0	0	0	0	0	0	0	0	0	0	0	0	0	0	0	0	0	0	0	0	0	0	0
AT2G07365	0	0		0	0	0	0	0	0	0	0	0	0	0	0	0	0	0	0	0	0	0	0	0	0	0	0	0	0	0	0	0	0	0	0	0	0	0	0	0	0	0	0	0	0	0	0	0	0	0	0	0	0	0	0	0	0
AT2G07380	0	0		0	0	0	0	0	0	0	0	0	0	0	0	0	0	0	0	0	0	0	0	0	0	0	0	0	0	0	0	0	0	0	0	0	0	0	0	0	0	0	0	0	0	0	0	0	0	0	0	0	0	0	0	0	0
AT2G07390	0	0		0	0	0	0	0	0	0	0	0	0	0	0	0	0	0	0	0	0	0	0	0	0	0	0	0	0	0	0	0	0	0	0	0	0	0	0	0	0	0	0	0	0	0	0	0	0	0	0	0	0	0	0	0	0
AT2G07395	0	0		0	0	0	0	0	0	0	0.716159	0	0	6.92034	0	0	0	0	0	0	0	0	0	0	0	0	0	0	0	0	0	0	0	0	0	0	0	0	0	0	0	0	0	0	0	0	0	0	0	0	0	0	0	0	0	0	0
AT2G07400	0	0		0	0	0	0	0	0	0	0	0	0	0	0	0	0	0	0	0	0	0	0	0	0	0	0	0	0	0	0	0	0	0	0	0	0	0	0	0	0	0	0	0	0	0	0	0.503715	0	0	0	0	0	0	0	0	0
AT2G07410	0	0		0	0	0	0	0	0	0	0	0	0	0	0	0	0	0	0	0	0	0	0	0	0	0	0	0	0	0	0	0	0	0	0	0	0	0	0	0	0	0	0	0	0	0	0	0	0	0	0	0	0	0	0	0	0
AT2G07420	0	0		0	0	0	0	0	0	0	0	0	0	0	0	0	0	0	0	0	0	0	0	0	0	0	0	0	0	0	0	0	0	0	0	0	0	0	0	0	0	0	0	0	0	0	2.13816	0	0	0	0	0	0	0	0	0	0
AT2G07430	0	0		0	0	0	0	0	0	0	0	0	0	0	0	0	0	0	0	0	0	0	0	0	0	0	0	0	0	0	0	0	0	0	0	0	0	0	0	0	0	0	0	0	0	0	0	0	0	0	0	0	0	0	0	0	0
AT2G07440	0	0		0	0	0	0	0	0	0	0	0	0	0	0	0	0	0	0	0	0	0	0	0	0	0	0	0	0	0	0	0	0	0	0	0	0	0	0	0	0	0	0	0	0	0	0	0	0	0	0	0	0	0	0	0	0
AT2G07450	0	0		0	0	0	0	0	0	0	0	0	0	0	0	0	0	0	0	0	0	0	0	0	0	0	0	0	0	0	0	0	0	0	0	0	0	0	0	0	0	0	0	0	0	0	0	0	0	0	0	0	0	0	0	0	0
AT2G07455	0	0		0	0	0	0	0	0	0	0	0	0	0	0	0	0	0	0	0	0	0	0	0	0	0	0	0	0	0	0	0	0	0	0.563609	0	0	0	0	0	0	0	0	0	0	0	0	0	0	0	0	0	0	0	0	0	0
AT2G07460	0	0		0	0	0	0	0	0	0	0	0	0	0	0	0	0	0	0	0	0	0	0	0	0	0	0	0	0	0	0	0	0	0	0	0	0	0	0	0	0	0	0	0	0	0	0	0	0	0	0	0	0	0	0	0	0
AT2G07470	0	0		0	0	0	0	0	0	0	0	0	0	0	0	0	0	0	0	0	0	0	0	0	0	0	0	0	0	0	0	0	0	0	0	0	0	0	0	0	0	0	0	0	0	0	0	0	0	0	0	0	0	0	0	0	0
AT2G07480	0	0		0	0	0	0	0	0	0	0	0	0	0	0	0	0	0	0	0	0	0	0	0	0	0	0	0	0	0	0	0	0	0	0	0	0	0	0	0	0	0	0	0	0	0	0	0	0	0	0	0	0	0	0	0	0
AT2G07483	0	0		0	0	0	0	0	0	0	0	0	0	0	0	0	0	0	0	0	0	0	0	0	0	0	0	0	0	0	0	0	0	0	0	0	0	0	0	0	0	0	0	0	0	0	0	0	0	0	0	0	0	0	0	0	0
AT2G07486	0	0		0	0	0	0	0	0	0	0	0	0	0	0	0	0	0	0	0	0	0	0	0	0	0	0	0	0	0	0	0	0	0	0	0	0	0	0	0	0	0	0	0	0	0	0	0	0	0	0	0	0	0	0	0	0
AT2G07490	0	0		0	0	0	0	0	0	0	0	0	0	0	0	0	0	0	0	0	0	0	0	0	0	0	0	0	0	0	0	0	0	0	0	0	0	0	0	0	0	0	0	0	0	0	0	0	0	0	0	0	0	0	0	0	0
AT2G07500	0	0		0	0	0	0	0	0	0	0	0	0	0	0	0	0	0	0	0	0	0	0	0	0	0	0	0	0	0	0	0	0	0	0	0	0	0	0	0	0	0	0	0	0	0	0	0	0	0	0	0	0	0	0	0	0
AT2G07505	0	0		0	0	0	0	0	0	0	0	0	0	0	0	0	0	0	0	0	0	0	0	0	0	0	0	0	0	0	0	0	0	0	0	0	0	0	0	0	0	0	0	0	0	0	0	0	0	0	0	0	0	0	0	0	0
AT2G07510	0	0		0	0	0	0	0	0	0	0	0	0	0	0	0	0	0	0	0	0	0	0	0	0	0	0	0	0	0	0	0	0	0	0	0	0	0	0	0	0	0	0	0	0	0	0	0	0	0	0	0	0	0	0	0	0
AT2G07520	0	0		0	0	0	0	0	0	0	0	0	0	0	0	0	0	0	0	0	0	0.662427	0	0	0	0	0	0	0	0	0	0	0	0	0	0	0	0	0	0	0.54634	0	0	0	0	2.11286	3.56359	1.00743	0	0	0	1.1576	0.551044	0	0	0	0
AT2G07521	0	0		0	0	0	0	0	0	0	0	0	0	0	0	0	0	0	0	0	0	0	0	0	0	0	0	0	0	0	0	0	0	0	0	0	0	0	0	0	0	0	0	0	0	0	0	0	0	0	0	0	0	0	0	0	0
AT2G07530	0	0		0	0	0	0	0	0	0	0	0	0	0	0	0	0	0	0	0	0	0	0	0	0	0	0	0	0	0	0	0	0	0	0.563609	0	0	0	0	0	0	0	0	0	0	0	0	0	0	0	0	0	0	0	0	0	0
AT2G07540	0	0		0	0	0	0	0	0	0	0	0	0	0	0	0	0	0	0	0	0	0	0	0	0	0	0	0	0	0	0	0	0	0	0	0	0	0	0	0	0	0	0	0	0	0	0	0	0	0	0	0	0	0	0	0	0
AT2G07550	0	0		0	0	0	0	0	0	0	0	0	0	0	0	0	0	0	0	0	0	0	0	0	0	0	0	0	0	0	0	0	0	1.73427	1.12722	0	0	0	0	0	0	0	0	0	0	0	0	0	0	0	0	0	0	0	0	0	0
AT2G07560	0	0		0	0	0	0	0	0	0	0	0	0	0	0	0	0	0	0	0	0	0	0	0	0	0	0	0	0	0	0	0	0	0	0	0	0	0	0	0	0	0	0	0	0	0	0	0	0	0	0	0	0	0	0	0	0
AT2G07570	0	0		0	0	0	0	0	0	0	0	0	0	0	0	0	0	0	0	0	0	0	0	0	0	0	0	0	0	0	0	0	0	0	0	0	0	0	0	0	0	0	0	0	0	0	0	0	0	0	0	0	0	0	0	0	0
AT2G07580	0	0		0	0	0	0	0	0	0	0	0	0	0	0	0	0	0	0	0	0	0	0	0	0	0	0	0	0	0	0	0	0	0	0	0	0	0	0	0	0	0	0	0	0	0	0	0	0	0	0	0	0	0	0	0	0
AT2G07590	0	0		0	0	0	0	0	0	0	0	0	0	0	0	0	0	0	0	0	0	0	0	0	0	0	0	0	0	0	0	0	0	0	0	0	0	0	0	0	0	0	0	0	0	0	0	0	0	0	0	0	0	0	0	0	0
AT2G07599	0	0		53.7998	26.5522	41.2986	84.1338	34.5439	78.5062	59.5306	40.8211	25.8365	28.3157	134.947	158.519	41.2997	45.7652	75.8107	33.0618	49.8308	46.0713	15.2358	11.9369	31.9828	39.8897	25.28	49.3876	12.1496	26.709	35.6105	19.2693	18.8958	45.1236	58.9653	11.2722	24.1703	26.171	18.9501	9.89429	2.28934	6.55608	8.46191	30.1918	21.8353	36.059	8.45143	10.6908	4.53343	6.18727	18.4509	6.60709	17.9428	15.9803	29.1637	20.4835	75.6046	63.3406
AT2G07620	0	0		0	0	0	0	0	0	0	0	0	0	0	0	0	0	0	0	0	0	0	0	0	0	0	0	0	0	0	0	0	0	0	0	0	0	0	0	0	0	0	0	0	0	0	0	0	0	0	1.65177	0	0	0	0	0	0
AT2G07630	0	0		0	0	0	0	0	0	0	0	0	0	0	0	0	0	0	3.88962	0	0	0	0	0	0	0	0	0	0	0	0	0	0	0	0	0	0	0	0	3.20508	1.63902	2.25651	0	1.81961	6.76106	1.05643	0	0.503715	4.94982	0	6.60709	0.578801	4.40835	1.98843	2.04835	0	11.7843
AT2G07635	0	0		0	0	0	0	0	0	0	0	0	0	0	0	0	0	0	0	0	0	0	0	0	0	0	0	0	0	0	0	0	0	0	0	0	0	0	0	0	0	0	0	0	0	0	0	0	0	0	0	0	0	0	0	0	0
AT2G07640	0	0		0	0	0	0	0	0	0	0	0	0	0	0	0	0	0	0	0	0	0	0	0	0	0	0	0	0	0	0	0	0	0	0	0	0	0	0	0	0	0	0	0	0	0	0	0	0	0	1.65177	0	0	0	0	0	0
AT2G07650	0	0		0	0	0	0	0	0	0	0	0	0	0	0	0	0	0	0	0	0	0	0	0	0	0	0	0	0	0	0	0	0	0	0	0	0	0	0	0	0	0	0	0	0	0	0	0	0	0	0	0	0	0	0	0	0
AT2G07660	0	0		0	0	0	0	0	0	0	0	0	0	0	0	0	0	0	0	0	0	0	0	0	0	0	0	0	0	0	0	0	0	0	0	0	0	0	0	0	0	0	0	0	0	0	0	0	0	0	0	0	0	0	0	0	0
AT2G07667	0	0		69.7404	32.8409	86.0389	50.2292	44.4136	21.8073	19.0167	26.4979	25.0983	15.5736	13.8407	29.5544	11.7999	33.9002	56.5911	11.6689	11.0735	53.1592	0	0	0	0	0	2.14728	0	0	0	0	0	0	0	0	0	0	0	0	0	0	0	0	0	0	0	0	0	0	0	0	0	0	0	0	0	0
AT2G07669	0	0		3.32097	0	2.58117	7.53437	24.6742	8.72292	0	0.716159	0	0	0	0	7.8666	0	7.4743	1.94481	2.76838	3.54395	0.662427	0	0.969176	4.2739	2.528	0	0.674978	0	0.828151	0	1.18099	0	2.60141	0.563609	0	5.60808	3.44547	0	0	0	0	0	1.81961	0	1.58464	0	0.503715	2.47491	1.67735	0	0	0.551044	3.97686	2.04835	0	0
AT2G07671	0	0		101.622	67.0792	141.104	275.005	246.742	362.001	117.408	64.4543	96.7022	114.678	211.07	585.714	62.2773	73.7328	106.776	120.578	138.419	219.725	21.1977	38.5652	86.2566	123.943	88.4801	180.372	16.8744	53.4179	33.126	74.3245	90.9361	149.728	40.7554	20.8535	40.4853	85.9905	105.087	45.231	8.6995	4.37072	3.38476	53.914	36.3922	76.6254	14.2618	17.818	19.6449	13.612	41.9339	3.30354	30.6764	35.2668	72.9092	40.967	92.4056	111.951
AT2G07672	1	0		0	0	0.860389	0	0	0	0	0	0	0	0	0	0	1.69501	1.06776	0	0	0	0	0	0	0	0	0	0	0	0	0	0	0	0	0	0	0	0	0	0	0	0	0	0	0	0	0	0	0	0	0	0	0	0	0	0	0
AT2G07673	1	0		0	0	0	0	0	0	0	0	0.738184	0	0	0	0	0	0	3.88962	0	0	0	0	0	0	0	0	0	0	0	0	0	0	0	0	0	0	0	1.41347	0	0	0	0	0	2.25369	0.528214	0	0	0	0	0	0	0	0	0	0	0
AT2G07674	0	0		6.64195	8.3849	5.16233	30.1375	29.6091	13.0844	9.92177	2.14848	5.90548	7.07892	10.3805	34.9279	1.3111	10.17	9.60981	9.72405	11.0735	14.1758	5.29942	12.8551	4.84588	21.3695	12.64	6.44185	5.39982	6.44699	4.96891	2.75276	9.4479	8.20429	4.33568	2.25444	6.04258	11.2162	8.61369	5.65388	1.37361	0	1.69238	6.46968	9.09805	2.25369	0	2.13816	0.503715	2.47491	1.67735	0	2.894	1.65313	1.98843	8.1934	14.0008	2.94607
AT2G07675	1	1		20.59	34.9371	37.8571	40.1833	34.5439	21.8073	57.877	52.2796	48.7202	24.0683	10.3805	67.169	13.111	16.9501	21.3551	13.6137	16.6103	24.8076	36.4335	40.4017	19.3835	35.6158	25.28	12.8837	32.3989	53.4179	35.6105	13.7638	10.6289	8.20429	9.5385	9.58136	11.4809	14.9549	10.3364	8.48082	6.86803	4.91706	3.94889	19.409	7.27844	4.50737	5.28214	2.85088	5.03715	1.23745	3.35471	4.95531	25.4672	14.3271	13.919	6.14505	14.0008	13.2573
AT2G07676	1	1		0	1.39748	0	1.25573	0	0	0	0	0.738184	0	0	0	2.6222	0.847504	1.06776	1.94481	2.76838	0	0	0	1.93835	1.42463	0	0	0	0	1.6563	1.37638	2.36198	0	0	1.12722	0.604258	0	1.72274	0	0	0.54634	1.12825	0	0	6.76106	1.05643	0	0	1.23745	0	1.65177	0.578801	1.65313	1.98843	0	2.80017	1.47304
AT2G07678	0	0		1.32839	0.698742	6.02272	2.51146	0	0	0	0	0.738184	2.83157	3.46017	5.37352	3.9333	3.39002	2.13551	3.88962	0	3.54395	0	0	0.969176	0	0	0	0	0	0	0	0	6.15322	0	0	0.604258	1.86936	3.44547	0	0	0	0.564127	4.31312	3.63922	9.01475	0	0	0	0	5.03206	0	1.1576	1.10209	0.66281	0	0	1.47304
AT2G07680	0	0		42.5084	26.5522	123.896	2.51146	0	0	47.9552	68.7513	67.1748	4.24735	0	0	1.96665	11.0175	10.6776	5.83443	2.76838	3.54395	31.7965	6.42754	130.839	0	17.696	8.58914	45.8985	92.0998	85.2996	0	9.4479	0	27.7484	61.997	19.3363	0	1.72274	8.48082	108.057	69.9315	27.0781	6.46968	5.45883	9.01475	38.5597	269.408	61.4532	27.224	10.0641	18.1695	34.1493	22.0417	22.5356	8.1934	0	7.36519
AT2G07681	0	0		70.4046	26.5522	49.0421	100.458	83.8924	61.0604	116.581	68.0351	58.3166	56.6313	55.3627	123.591	15.7332	47.4602	43.778	33.0618	55.3676	77.9668	27.8219	39.4834	43.6129	76.9302	32.864	64.4185	35.7738	36.8399	51.3454	23.3985	61.4114	51.2768	26.8812	15.7811	48.3407	20.5629	27.5638	25.4425	15.1097	16.3902	18.0521	45.2877	27.2942	33.8053	13.2054	18.5307	16.6226	17.3244	28.515	14.8659	35.3069	32.5116	38.443	34.822	72.8044	44.1911
AT2G07682	0	0		9.96292	4.19245	0	7.53437	0	8.72292	3.30726	0	2.21455	9.91048	6.92034	13.4338	1.3111	6.78003	7.4743	15.5585	2.76838	21.2637	3.31214	7.34576	11.6301	9.97243	12.64	10.7364	5.39982	0.920998	0.828151	6.8819	1.18099	0	12.1399	3.94527	4.83407	18.6936	15.5046	1.41347	4.57869	2.7317	1.69238	23.7221	16.3765	22.5369	5.81036	17.1053	5.03715	6.18727	15.0962	6.60709	7.52441	12.674	21.2099	16.3868	19.6012	10.3113
AT2G07683	0	0		2.65678	1.39748	0	17.5802	0	26.1687	0	2.14848	0	1.41578	6.92034	26.8676	1.3111	7.62753	4.27103	7.77924	11.0735	31.8955	0	2.75466	2.90753	5.69853	2.528	10.7364	0	0	2.48445	4.12914	2.36198	2.05107	0.867137	0.563609	0	3.73872	6.89095	8.48082	0.457869	2.18536	1.12825	2.15656	10.9177	15.7758	1.58464	0.712719	1.51114	4.94982	6.70942	3.30354	2.894	2.20417	1.32562	2.04835	16.801	22.0956
AT2G07684	1	0		0	0	0	0	0	0	0	0	0	0	0	0	0	0	0	0	0	0	0	0	0	0	0	0	0	0	0	0	0	0	0	0	0.604258	0	0	0	0	0	0	0	0	0	0	0	0	0	0	0	0	0	0	0	0	0
AT2G07685	1	0		5.31356	1.39748	9.46427	0	4.93485	4.36146	0	0.716159	0	0	0	5.37352	0	0	1.06776	3.88962	2.76838	7.08789	0	0	0	0	0	0	0	0	0	0	0	0	0	0.563609	0.604258	3.73872	0	0	0	0	0	0	0	0	0	0	0	0	0	0	0	0	0.66281	0	0	0
AT2G07686	1	0		7.97033	6.28868	6.88311	15.0687	9.8697	8.72292	8.26814	2.14848	2.95274	8.4947	17.3009	42.9882	4.58885	6.78003	14.9486	0	11.0735	14.1758	0	0.91822	0	4.2739	10.112	6.44185	0.674978	0	0	2.75276	0	8.20429	1.73427	3.38166	1.81278	0	6.89095	2.82694	0.457869	1.63902	0	2.15656	5.45883	4.50737	1.05643	0	0	1.23745	0	3.30354	1.7364	0.551044	0.66281	6.14505	0	11.7843
AT2G07687	1	0		34.5381	9.78239	17.2078	31.3932	19.7394	52.3375	4.96089	6.44543	15.5019	32.563	44.9822	83.2896	7.21105	8.47504	28.8294	27.2273	13.8419	24.8076	17.2231	9.1822	26.1677	64.1085	53.088	81.5968	18.2244	44.2079	19.8756	31.6567	87.3931	57.43	22.5456	11.8358	35.047	24.3017	22.3956	9.89429	10.0731	4.37072	6.2054	45.2877	21.8353	56.3422	12.1489	28.5088	10.578	16.0869	20.1283	16.5177	21.4156	18.1844	29.1637	10.2418	67.204	51.5563
AT2G07689	0	0		0	0	0	0	0	0	0	0	0	0	0	0	0	0	0	0	0	0	0	0	0	0	0	0	0	0	0	0	0	0	0	0	0	0	0	0	0	0	0	0	0	0	0	0	0	0	0	0	0	0	0	0	0	0
AT2G07690	0	0		15.9407	32.8409	12.0454	71.5765	64.153	30.5302	4.96089	7.87775	2.21455	9.91048	65.7433	26.8676	2.6222	9.32254	18.1519	35.0066	24.9154	28.3516	8.61155	2.75466	59.1197	96.8751	53.088	68.7131	2.02493	11.973	0.828151	34.4095	25.9817	16.4086	4.33568	7.32692	7.2511	54.2114	48.2366	25.4425	42.1239	43.1609	33.2835	127.237	58.2276	67.6106	24.2979	24.2324	19.6449	105.184	87.2224	158.57	10.9972	13.7761	6.6281	71.6923	30.8019	61.8676
AT2G07691	0	0		0	2.09623	0	0	0	0	0	2.14848	1.47637	0	3.46017	0	0	0.847504	1.06776	0	0	0	0	0	0	0	0	0	0	0	0	0	1.18099	0	0	0	0.604258	0	0	0	0	0	0	0	0	0	0.528214	0	0	0	0	0	0	0	0	0	0	0
AT2G07692	0	0		11.9555	9.08364	6.88311	25.1146	9.8697	8.72292	9.92177	3.58079	2.95274	0	3.46017	2.68676	1.3111	5.08502	14.9486	0	22.147	10.6318	0	0.91822	4.84588	0	5.056	4.29457	2.02493	0	0	1.37638	2.36198	0	0	3.38166	4.83407	1.86936	5.16821	5.65388	0.915737	0	0	12.9394	7.27844	2.25369	0	0	0	1.23745	3.35471	1.65177	1.1576	5.51044	7.29092	4.0967	2.80017	13.2573
AT2G07693	0	0		15.9407	9.08364	8.60389	35.1604	19.7394	13.0844	5.7877	5.72927	10.3346	11.3263	0	21.4941	3.27775	16.9501	29.8972	17.5033	2.76838	10.6318	0.662427	0.91822	2.90753	2.84927	0	6.44185	5.39982	4.60499	0	5.50552	2.36198	4.10215	6.06996	1.69083	1.81278	0	1.72274	1.41347	1.83147	1.63902	3.38476	21.5656	10.9177	11.2684	1.58464	0.712719	0.503715	1.23745	3.35471	6.60709	6.94561	13.7761	9.94216	18.4352	5.60034	22.0956
AT2G07694	0	0		1.32839	2.79497	0	5.02292	0	0	0	0	0	0	3.46017	18.8073	0	0	2.13551	1.94481	2.76838	3.54395	0	0	0	1.42463	0	2.14728	2.69991	0	0	4.12914	0	0	0	1.69083	1.20852	0	1.72274	0	0	0	0	0	0	2.25369	0	0	0	1.23745	0	1.65177	1.7364	0	0.66281	6.14505	2.80017	5.89215
AT2G07695	0	0		0	0	0	0	0	0	0	0	0	0	3.46017	0	0	0	0	0	0	3.54395	0	0.91822	0	1.42463	5.056	2.14728	0	1.842	0	0	1.18099	0	1.73427	0	0	3.73872	0	0	0	0	0	0	1.81961	0	0	1.42544	0	0	0	0	0.578801	0	0	2.04835	0	0
AT2G07696	1	0		5.31356	3.49371	8.60389	13.813	9.8697	17.4458	1.65363	4.29695	7.38184	4.24735	0	16.1206	5.2444	7.62753	8.54205	11.6689	5.53676	14.1758	5.96185	2.75466	5.81505	12.8217	7.58401	8.58914	4.72485	3.68399	7.45336	2.75276	0	0	19.077	6.1997	4.83407	11.2162	5.16821	4.24041	0.457869	0	1.12825	2.15656	1.81961	0	0.528214	0	0.503715	0	0	1.65177	2.894	4.40835	4.63967	0	16.801	19.1495
AT2G07697	0	0		5.31356	3.49371	12.0454	10.0458	0	4.36146	17.3631	7.16159	8.12003	14.1578	31.1415	45.6749	5.89995	11.0175	8.54205	19.4481	13.8419	10.6318	1.98728	0	5.81505	1.42463	7.58401	8.58914	4.04987	3.68399	0.828151	2.75276	2.36198	4.10215	0.867137	2.25444	6.64684	1.86936	3.44547	7.06735	0.457869	0	0	10.7828	7.27844	4.50737	1.05643	4.27631	0	2.47491	8.38677	3.30354	2.894	4.40835	3.31405	8.1934	5.60034	10.3113
AT2G07698	1	1		211.878	183.07	192.727	318.955	241.808	505.929	190.167	115.302	174.212	419.072	560.548	725.425	77.3549	96.6154	182.586	159.474	171.639	173.653	76.1791	131.305	147.315	363.281	184.544	562.589	171.444	227.487	192.131	207.833	311.781	342.529	176.896	78.3417	134.75	173.85	268.747	139.934	26.5564	36.6048	41.7454	232.908	131.012	214.1	63.9139	76.2609	54.9049	105.184	169.413	85.8921	69.4561	81.5545	149.132	118.804	277.217	170.872
AT2G07700	1	0		0	0	0	0	0	0	0	0	0	0	0	0	0	0	0	0	0	0	0	0	0	0	0	0	0	0	0	0	0	0	0	0	0	0	0	0	0	0	0	0	0	0	0	0	0	0	0	0	0	0	0	0	0	0
AT2G07701	1	0		0	0	0	0	0	0	0	0	0	0	0	0	0.65555	0	0	0	0	0	0	0	0	0	0	0	0	0	0	0	0	0	0	0	0	0	0	0	0	0	0	0	0	2.25369	0	0	0	1.23745	0	1.65177	0	0	0	0	0	0
AT2G07702	0	0		0	0	0	0	0	0	0	0	1.47637	0	0	0	0	0	0	0	0	0	0	0	0	0	0	0	0	0	0	0	0	0	0	0	0	0	1.72274	0	0	0	0	0	0	0	0	0	0	1.23745	0	0	0	0	0	0	0	0
AT2G07703	0	0		0	0.698742	0	0	0	0	0	0	0	0	0	0	0	0	0	0	0	3.54395	0	0	0	0	0	0	0	0	0	0	0	0	0	0	0	0	0	0	0	0	0	0	1.81961	0	0	0	0	0	0	0	0	0	0	0	0	4.41911
AT2G07704	1	0		5.31356	1.39748	3.44155	1.25573	0	0	0	0	0.738184	1.41578	3.46017	8.06028	0	0	1.06776	0	0	3.54395	0	0	0	0	2.528	2.14728	0	0	0	0	0	0	0	0.563609	0	0	0	0	0.457869	0	0	0	0	0	1.58464	0	0	0	0	1.65177	0	0	0.66281	2.04835	0	2.94607
AT2G07705	0	0		0	0	0	0	0	0	0	0	0	0	0	0	0	0	0	0	0	0	0	0	0	0	0	0	0	0	0	0	0	0	0	0	0	0	0	0	0	0	0	0	0	0	0	0	0	0	0	0	0	0	0	0	0	0
AT2G07706	0	0		38.5233	34.9371	67.1103	110.504	74.0227	39.2531	44.648	25.7817	12.5491	19.821	10.3805	118.217	38.6775	54.2402	81.1495	42.7858	71.9778	77.9668	9.27398	15.6097	14.5376	41.3144	30.336	38.6511	10.7996	6.44699	8.28151	6.8819	21.2578	10.2554	28.6155	22.5444	10.8767	26.171	36.1775	12.7212	1.37361	1.63902	6.2054	45.2877	29.1138	29.2979	2.64107	0.712719	4.02972	8.66218	23.483	18.1695	15.6276	13.7761	21.2099	24.5802	8.40051	57.4485
AT2G07707	1	1		0	1.39748	3.44155	16.3245	14.8045	0	5.7877	0	2.21455	2.83157	3.46017	16.1206	1.3111	0.847504	1.06776	3.88962	8.30514	17.7197	3.31214	2.75466	1.93835	8.5478	2.528	12.8837	6.0748	10.131	4.96891	13.7638	9.4479	8.20429	5.20282	0.563609	0.604258	9.34679	5.16821	1.41347	0	0.54634	2.25651	4.31312	1.81961	6.76106	1.58464	0.712719	0.503715	1.23745	6.70942	3.30354	1.7364	1.10209	2.65124	2.04835	5.60034	4.41911
AT2G07708	1	1		96.9724	57.2968	66.2499	61.5307	29.6091	126.482	47.9552	41.5372	34.6947	39.6419	83.0441	115.531	20.9776	47.4602	85.4205	48.6202	44.2941	99.2305	29.1468	36.7288	43.6129	78.3548	42.976	118.101	40.4987	58.0229	48.0328	26.1512	77.9452	65.6343	65.9024	28.7441	59.8216	50.4727	29.2865	43.8176	18.3147	8.1951	18.6162	58.2271	32.753	51.8348	20.6004	12.8289	20.1486	12.3745	33.5471	9.91063	40.5161	35.8178	57.0017	32.7736	64.4039	42.7181
AT2G07710	0	0		0	0	0	0	0	0	0	0	0	0	0	0	0	0	0	0	0	0	0	0	0	0	0	0	0	0	0	0	0	0	0	0	0	0	0	0	0	0	0	0	0	0	0	0	0	0	0	0	0	0	0	0	0	0
AT2G07713	0	0		0	0	0	0	0	0	0	0	0	0	0	0	0	0	1.06776	0	0	3.54395	0	0	0	0	0	0	0	0	0	0	0	0	0	0	0	0	0	0	0	0	0	0	0	0	0	0	0	0	0	0	0	0	0	0	0	0
AT2G07714	0	0		0	0	0	0	0	0	0	0	0	0	10.3805	0	0	0.847504	0	1.94481	5.53676	3.54395	0	0	0	0	5.056	0	0	0	0	0	0	0	0	0	0	0	0	0	0	0	0	0	0	0	0	0	0	0	0	0	0	0	0	0	0	1.47304
AT2G07715	0	0		45.8294	18.866	19.7889	61.5307	29.6091	47.976	46.3016	32.2272	52.4111	43.8893	55.3627	75.2293	33.4331	36.4427	66.2009	58.3443	24.9154	53.1592	9.93641	44.9928	29.0753	22.7941	35.392	30.062	25.6492	11.973	18.2193	23.3985	33.0677	18.4597	71.1052	20.2899	30.2129	26.171	27.5638	11.3078	7.3259	9.28778	9.59016	19.409	18.1961	31.5516	18.4875	11.4035	11.5854	7.42473	16.7735	28.0801	19.6792	17.0824	33.1405	24.5802	30.8019	22.0956
AT2G07718	0	0		9.29872	9.78239	18.9285	12.5573	14.8045	8.72292	9.09496	4.29695	16.2401	16.9894	13.8407	13.4338	9.83325	22.0351	14.9486	11.6689	2.76838	28.3516	4.63699	5.50932	0.969176	2.84927	0	10.7364	0	2.763	1.6563	1.37638	0	2.05107	8.67137	5.63609	2.41703	5.60808	1.72274	5.65388	1.37361	2.7317	0	2.15656	3.63922	0	1.05643	1.42544	2.01486	2.47491	0	0	10.4184	11.0209	4.63967	0	0	16.2034
AT2G07719	1	0		35.8665	31.4434	64.5291	67.8094	34.5439	47.976	18.1899	27.9302	23.6219	22.6525	24.2212	85.9763	12.4555	22.0351	25.6262	5.83443	41.5257	38.9834	13.2485	14.6915	31.9828	22.7941	25.28	64.4185	13.4996	15.657	21.5319	16.5166	23.6198	30.7661	41.6226	20.8535	33.2342	26.171	32.732	22.6155	4.57869	2.7317	6.2054	21.5656	5.45883	24.7906	5.28214	2.85088	3.526	4.94982	8.38677	8.25886	10.9972	12.674	13.919	6.14505	11.2007	57.4485
AT2G07720	1	0		0	0	0	0	0	0	0	0	0	0	0	0	0	0	0	0	0	0	0	0	0	0	0	0	0	0	0	0	0	0	0	0	0	0	0	0	0	0	0	0	0	0	0	0	0	0	0	0	0	0	0	0	0	0
AT2G07721	0	0		1.99258	2.09623	2.58117	1.25573	0	4.36146	2.48044	0.716159	0	2.83157	0	2.68676	0	0	2.13551	5.83443	8.30514	3.54395	0	0.91822	0	7.12317	0	2.14728	0	1.842	0	0	3.54296	4.10215	3.46855	0.563609	1.81278	1.86936	6.89095	0	0	0.54634	0	0	1.81961	4.50737	0	0.712719	2.01486	0	1.67735	0	0.578801	2.20417	0.66281	2.04835	2.80017	0
AT2G07722	0	0		0	0	2.58117	0	0	0	0	0	0	0	0	2.68676	0.65555	0	0	0	0	0	0	0	0	0	0	0	0	0	0	0	0	0	0	0.563609	0	0	0	0	0	0	0	0	0	0	0	0	0	0	0	0	0	0	0	0	0	1.47304
AT2G07724	1	0		0	0	0	0	0	0	0	0	0	0	0	0	0	0	0	0	0	0	0	2.75466	0	0	0	0	0	0	0	0	0	0	0	0	0	0	0	0	0	0	0	0	0	0	0.528214	0.712719	0	0	0	0	0	0	0	0	0	1.47304
AT2G07725	1	1		39.8517	20.9623	21.5097	20.0917	29.6091	61.0604	14.8827	26.4979	27.3128	29.7315	27.6814	51.0485	17.6999	22.8826	44.8458	23.3377	8.30514	14.1758	15.8983	10.1004	23.2602	42.739	17.696	17.1783	18.2244	19.341	9.10966	9.63466	34.2487	14.3575	45.0911	13.5266	16.315	22.4323	8.61369	5.65388	2.28934	3.27804	1.69238	17.2525	5.45883	27.0442	11.6207	9.26534	9.06686	2.47491	6.70942	3.30354	19.1004	9.91879	32.4777	14.3385	28.0017	5.89215
AT2G07727	0	0		75.054	45.4182	32.6948	48.9734	24.6742	191.904	47.9552	37.2403	41.3383	55.2156	183.389	209.567	24.2554	29.6626	73.6752	56.3995	41.5257	85.0547	12.5861	25.7101	44.5821	82.6287	35.392	42.9457	51.2983	48.8129	52.1735	39.915	57.8684	98.4515	32.9512	18.0355	27.1916	50.4727	20.6728	21.2021	14.1939	14.7512	14.6673	40.9746	45.4903	99.1622	28.5236	53.4539	19.6449	21.0367	38.5792	13.2142	31.834	36.9199	70.9207	8.1934	92.4056	39.772
AT2G07728	1	0		23.2468	11.8786	14.6266	25.1146	19.7394	0	4.13407	2.86464	7.38184	12.7421	6.92034	45.6749	15.0777	17.7976	26.6939	23.3377	22.147	38.9834	1.32485	0	7.75341	8.5478	10.112	10.7364	3.37489	0.920998	6.62521	4.12914	8.26692	6.15322	7.80423	3.94527	1.20852	7.47743	8.61369	4.24041	0	0	0	12.9394	5.45883	11.2684	0.528214	0	2.51857	0	10.0641	3.30354	1.1576	4.40835	4.63967	4.0967	11.2007	19.1495
AT2G07729	1	1		0.664195	0	0	6.27864	0	4.36146	0	0	0	0	0	16.1206	0	0	1.06776	0	0	0	0	0	0	4.2739	0	0	0	0	0	0	0	0	0	0	0	0	1.72274	0	0	0	0	4.31312	3.63922	0	0	0	0	0	0	0	0	0.551044	1.98843	0	0	1.47304
AT2G07730	1	1		0	0	0	0	0	0	0	0	0	0	0	0	0	0	0	0	0	0	0	0	0	0	0	0	0	0	0	0	0	0	0	0	0	0	0	0	0	0	0	0	0	0	0	0	0	0	0	0	0	0	0	0	0	0
AT2G07732	0	0		2.65678	0	1.72078	7.53437	4.93485	17.4458	0.826814	2.86464	0	1.41578	27.6814	13.4338	1.3111	5.08502	8.54205	1.94481	0	14.1758	0	0	0.969176	5.69853	5.056	10.7364	0	3.68399	5.79706	2.75276	7.08593	8.20429	0	1.12722	0.604258	3.73872	1.72274	2.82694	0	0.54634	0	8.62623	1.81961	4.50737	3.6975	3.56359	0	0	0	0	0.578801	1.10209	3.97686	0	2.80017	4.41911
AT2G07734	0	0		17.9333	4.89119	7.7435	10.0458	9.8697	21.8073	12.4022	14.3232	14.7637	28.3157	72.6636	29.5544	9.1777	10.17	12.8131	5.83443	5.53676	21.2637	1.98728	2.75466	5.81505	5.69853	10.112	15.031	6.0748	5.52599	7.45336	2.75276	20.0768	10.2554	15.6085	6.76331	10.2724	9.34679	13.7819	5.65388	2.28934	7.10242	3.38476	15.0959	20.0157	18.0295	7.92322	4.27631	5.54086	6.18727	11.7415	1.65177	7.52441	14.3271	5.96529	6.14505	14.0008	20.6225
AT2G07735	0	0		0	0.698742	0	2.51146	0	4.36146	7.44133	2.14848	0.738184	2.83157	0	5.37352	0	2.54251	6.40654	0	11.0735	3.54395	0	0.91822	0	0	0	10.7364	0	0	1.6563	0	2.36198	0	4.33568	0	3.62555	7.47743	0	2.82694	0.457869	0	0	2.15656	3.63922	2.25369	0.528214	0	0.503715	1.23745	1.67735	0	2.894	1.10209	1.32562	0	8.40051	0
AT2G07736	0	0		3.32097	0	0	5.02292	9.8697	0	0	0	0	0	0	0	0	0	2.13551	3.88962	0	3.54395	0.662427	0	0	0	0	0	0	0	0	0	1.18099	0	1.73427	0.563609	0	9.34679	1.72274	0	0	0	0	0	0	0	0	0	0	0	0	1.65177	0	0.551044	0	4.0967	0	1.47304
AT2G07737	0	0		3.32097	2.79497	4.30194	2.51146	14.8045	8.72292	4.96089	2.14848	0.738184	0	3.46017	5.37352	5.89995	6.78003	4.27103	7.77924	5.53676	10.6318	0.662427	0	0	7.12317	2.528	2.14728	4.72485	0	0	0	1.18099	2.05107	15.6085	2.81805	3.02129	3.73872	10.3364	4.24041	0	1.09268	1.69238	2.15656	0	0	3.6975	0	0.503715	1.23745	1.67735	0	1.1576	1.65313	5.96529	0	0	4.41911
AT2G07738	0	0		1.32839	2.79497	0.860389	0	4.93485	0	0	3.58079	0	1.41578	0	5.37352	0	0	2.13551	0	5.53676	0	0	0	0	0	0	2.14728	0	0	0	0	0	0	0	0.563609	0	0	0	0	0	0	0	0	0	0	0	0	0	1.23745	0	0	0.578801	0	0.66281	0	0	0
AT2G07739	0	0		12.6197	14.6736	35.2759	28.8818	29.6091	21.8073	8.26814	7.87775	11.0728	7.07892	13.8407	51.0485	3.27775	5.93253	14.9486	19.4481	24.9154	38.9834	0	0	0	0	0	0	1.34996	0	1.6563	0	0	0	0	0	0	0	1.72274	0	0	0	0.564127	0	0	0	0	0	0.503715	0	0	0	0.578801	0	0	0	0	0
AT2G07740	1	1		0	0	0	0	0	0	0	0	0	0	0	0	0	0	0	0	0	0	0	0	0	0	0	0	0	0	0	0	0	0	0	0	0	0	0	0	0	0	0	0	0	0	0	0	0	0	0	0	0	0	0	0	0	0
AT2G07741	0	0		0	0	0	0	0	0	0	0	0	0	0	0	0	0	0	0	0	0	0	0	0	0	0	0	0	0	0	0	1.18099	0	0	0	0	0	0	0	0	0	0	0	0	0	0	0	0	0	0	0	0	0	0	0	0	0
AT2G07742	1	0		0	0	0	0	0	0	0	0	0	0	0	0	0	0	0	0	0	0	0	0	0	0	0	0	0	0	0	0	0	0	0	0	0	0	0	0	0	0	0	0	0	0	0	0	0	0	0	0	0	0	0	0	0	0
AT2G07743	1	1		0	0	0	0	0	0	0	0	0	0	0	0	0	0	0	0	0	0	0	0	0	0	0	0	0	0	0	0	0	0	0	0	0	0	0	0	0	0	0	0	0	0	0	0	0	0	0	0	0	0	0	0	0	0
AT2G07744	0	0		0	0	0	0	0	0	0	0	0	0	0	0	0	0	0	0	0	0	0	0	0	0	0	0	0	0	0	0	0	0	0	0.563609	0	0	0	0	0	0	0	0	0	0	0	0	0	0	0	0	0	0	0	0	0	0
AT2G07745	0	0		0	0	0	0	0	0	0	0	0	0	0	0	0	0	0	0	0	0	0	0	0	0	0	0	0	0	0	0	0	0	0	0	0	0	0	0	0	0	0	0	0	0	0	0	0	0	0	0	0	0	0	0	0	0
AT2G07746	1	1		0	0	0	0	0	0	0	0	0	0	0	0	0	0	0	0	0	0	0	0	0	0	0	0	0	0	0	0	0	0	0	0	0	0	0	0	0	0	0	0	0	0	0	0	0	0	0	0	0	0	0	0	0	0
AT2G07748	1	0		0	0	0	0	0	0	0	0	0	0	0	0	0	0	0	0	0	0	0	0	0	0	0	0	0	0	0	0	0	0	0	0	0	0	0	0	0	0	0	0	0	0	0	0	0	0	0	0	0	0	0	0	0	0
AT2G07749	1	0		19.2616	16.0711	13.7662	11.3016	9.8697	8.72292	15.7095	10.7424	8.85821	4.24735	13.8407	18.8073	15.7332	16.1026	12.8131	15.5585	2.76838	10.6318	1.98728	0	8.72258	14.2463	0	15.031	4.04987	6.44699	0	0	4.72395	2.05107	10.4056	6.76331	3.02129	5.60808	1.72274	8.48082	0.915737	1.63902	1.12825	8.62623	9.09805	2.25369	0	0	0.503715	1.23745	6.70942	6.60709	8.10321	8.26566	3.97686	8.1934	8.40051	13.2573
AT2G07750	0	0		0	0	0	0	0	0	0	0	0	0	0	0	0	0	0	0	0	0	0	0	0	0	0	0	0	0	0	0	0	0	0	0	0	0	0	0	1.83147	3.27804	0.564127	0	5.45883	0	2.11286	0.712719	3.02229	2.47491	1.67735	0	3.47281	2.75522	1.98843	2.04835	5.60034	2.94607
AT2G07751	0	0		8.63453	7.68616	17.2078	18.8359	4.93485	13.0844	28.9385	5.01311	13.2873	11.3263	17.3009	13.4338	7.8666	27.1201	7.4743	19.4481	16.6103	21.2637	1.32485	6.42754	17.4452	14.2463	5.056	15.031	2.69991	6.44699	11.5941	6.8819	0	6.15322	3.46855	2.81805	1.81278	5.60808	3.44547	4.24041	1.83147	2.18536	10.1543	19.409	1.81961	9.01475	3.6975	2.85088	2.01486	3.71236	5.03206	0	2.894	3.30626	2.65124	8.1934	2.80017	4.41911
AT2G07752	1	1		0	0	0	0	0	0	0	0	0	0	0	0	0	0	0	0	0	0	0	0	0	0	0	0	0	0	0	0	0	0	0	0	0	0	0	0	0	0	0	0	0	0	0	0	0	0	0	0	0	0	0	0	0	0
AT2G07753	0	0		0	0	0	0	0	0	0	0	0	0	0	0	0	0	0	0	0	0	0	0	0	0	0	0	0	0	0	0	0	0	0	0	0	0	0	0	0	0	0	0	0	0	0	0	0	0	0	0	0	0	0	0	0	0
AT2G07754	0	0		0	0	0	0	0	0	0	0	0	0	0	0	0	0	0	0	0	0	0	0	0	0	0	0	0	0	0	0	0	0	0	0	0	0	0	0	0	0	0	0	0	0	0	0	0	0	0	0	0	0	0	0	0	0
AT2G07755	1	1		0	0	0	0	0	0	0	0	0	0	0	0	0	0	0	0	0	0	0	0	0	0	0	0	0	0	0	0	0	0	0	0	0	0	0	0	0	0	0	0	0	0	0	0	0	0	0	0	0	0	0	0	0	0
AT2G07756	1	1		0	0	0	0	0	0	0	0	0	0	0	0	0	0	0	0	0	0	0	0	0	0	0	0	0	0	0	0	0	0	0	0	0	0	0	0	0	0	0	0	0	0	0	0	0	0	0	0	0	0	0	0	0	0
AT2G07757	0	0		0	0	0	0	0	0	0	0	0	0	0	0	0	0	0	0	0	0	0	0	0	0	0	0	0	0	0	0	0	0	0	0	0	0	0	0	0	0	0	0	0	0	0	0	0	0	0	0	0	0	0	0	0	0
AT2G07758	1	1		0	0	0	0	0	0	0	0	0	0	0	0	0	0	0	0	0	0	0	0	0	0	0	0	0	0	0	0	0	0	0	0	0	0	0	0	0	0	0	0	0	0	0	0	0	0	0	0	0	0	0	0	0	0
AT2G07759	0	0		0	0	0	0	0	0	0	0	0	0	0	0	0	0	0	0	0	0	0	0	0	0	0	0	0	0	0	0	0	0	0	0	0	0	0	0	0	0	0	0	0	0	0	0	0	0	0	0	0	0	0	0	0	0
AT2G07760	0	0		0	0	0	0	0	0	0	0	0	0	0	0	0	0	0	0	0	0	0	0	0	0	0	0	0	0	0	0	0	0	0	0	0	0	0	0	0	0	0	0	0	0	0	0	0	0	0	0	0	0	0	0	0	0
AT2G07761	0	0		0	0	0	0	0	0	0	0	0	0	0	0	0	0	0	0	0	0	0	0	0	0	0	0	0	0	0	0	0	0	0	0	0	0	0	0	0	0	0	0	0	0	0	0	0	0	0	0	0	0	0	0	0	0
AT2G07762	1	0		0	0	0	0	0	0	0	0	0	0	0	0	0	0	0	0	0	0	0	0	0	0	0	0	0	0	0	0	0	0	0	0	0	0	0	0	0	0	0	0	0	0	0	0	0	0	0	0	0	0	0	0	0	0
AT2G07763	1	1		0	0	0	0	0	0	0	0	0	0	0	0	0	0	0	0	0	0	0	0	0	0	0	0	0	0	0	0	0	0	0	0	0	0	0	0	0	0	0	0	0	0	0	0	0	0	0	0	0	0	0	0	0	0
AT2G07764	0	0		0	0	0	0	0	0	0	0	0	0	0	0	0	0	0	0	0	0	0	0	0	0	0	0	0	0	0	0	0	0	0	0	0	0	0	0	0	0	0	0	0	0	0	0	0	0	0	0	0	0	0	0	0	0
AT2G07765	1	0		0	0	0	0	0	0	0	0	0	0	0	0	0	0	0	0	0	0	0	0	0	0	0	0	0	0	0	0	0	0	0	0	0	0	0	0	0	0	0	0	0	0	0	0	0	0	0	0	0	0	0	0	0	0
AT2G07766	0	0		0	0	0	0	0	0	0	0	0	0	0	0	0	0	0	0	0	0	0	0	0	0	0	0	0	0	0	0	0	0	0	0	0	0	0	0	0	0	0	0	0	0	0	0	0	0	0	0	0	0	0	0	0	0
AT2G07767	1	0		1.32839	4.89119	16.3474	5.02292	4.93485	0	0	2.14848	10.3346	0	20.761	32.2411	5.89995	3.39002	11.7453	11.6689	0	10.6318	2.64971	0.91822	3.8767	5.69853	2.528	12.8837	10.1247	15.657	3.3126	1.37638	5.90494	2.05107	0.867137	4.50887	10.2724	5.60808	3.44547	11.3078	0.457869	0	0	6.46968	1.81961	9.01475	4.22572	2.85088	4.02972	2.47491	5.03206	3.30354	2.894	8.8167	4.63967	6.14505	11.2007	20.6225
AT2G07768	0	0		0.664195	0	0	0	0	0	0	0	0	0	0	0	0	0	0	0	0	0	0	0.91822	0	0	0	0	0	0	0	1.37638	1.18099	0	0	0	0	0	0	0	0.457869	0	0	0	0	0	0.528214	0	0.503715	0	0	1.65177	0	0	0	0	0	0
AT2G07769	0	0		5.97775	2.79497	0.860389	7.53437	4.93485	17.4458	0	0	0	0	6.92034	5.37352	3.9333	6.78003	1.06776	3.88962	2.76838	7.08789	1.32485	5.50932	0.969176	4.2739	2.528	0	0	0	2.48445	0	4.72395	2.05107	1.73427	1.69083	0	0	1.72274	1.41347	0	0	0	2.15656	1.81961	2.25369	0	0	0	1.23745	3.35471	0	0	1.10209	2.65124	0	2.80017	1.47304
AT2G07770	0	0		0	0	0	0	0	0	0	0	0	0	0	0	0	0	0	0	0	0	21.1977	4.5911	7.75341	0	0	0	3.37489	7.36799	12.4223	0	0	0	3.46855	6.1997	3.02129	0	0	0	0	0.54634	0	0	0	0	0	0	0.503715	0	0	0	0	0	0	0	0	0
AT2G07771	1	0		0	0	0	0	0	0	0	0	0	0	0	0	0	0	0	0	0	0	0	0	0	0	0	0	0	0	0	0	0	0	0	0	0	0	0	0	0	0	0	0	0	0	0	0	0	0	0	0	0	0	0	0	0	0
AT2G07772	1	1		5.31356	5.58993	18.0682	31.3932	29.6091	17.4458	4.96089	1.43232	2.95274	2.83157	0	18.8073	1.96665	11.0175	1.06776	1.94481	13.8419	28.3516	2.64971	1.83644	2.90753	1.42463	7.58401	2.14728	0	0	1.6563	2.75276	4.72395	0	6.06996	2.25444	0.604258	7.47743	12.0592	0	0	0.54634	2.25651	10.7828	12.7373	4.50737	0.528214	2.13816	0	2.47491	15.0962	0	6.94561	7.16357	4.63967	12.2901	8.40051	2.94607
AT2G07773	0	0		0	0	0.860389	0	0	0	0	0	0	0	0	0	0	0	0	0	0	3.54395	0	0	0	0	0	0	0	0	0	0	0	0	0	0	0	0	0	0	0	0	0	0	0	0	0	0	0	0	0	0	0	0	0	0	0	0
AT2G07774	0	0		136.16	92.2339	255.535	146.92	98.697	47.976	90.9496	103.127	58.3166	31.1472	10.3805	88.6631	55.7218	141.533	121.724	44.7306	74.7462	85.0547	10.5988	19.2826	29.0753	45.5883	17.696	36.5038	15.5245	8.28899	11.5941	11.011	22.4388	0	80.6437	10.145	20.5448	11.2162	39.623	4.24041	4.12082	8.74144	5.64127	15.0959	25.4746	13.5221	16.3746	5.70175	7.05201	4.94982	26.8377	14.8659	32.4128	20.3886	30.4893	24.5802	28.0017	35.3529
AT2G07775	0	0		7.97033	4.89119	2.58117	15.0687	9.8697	0	4.13407	2.14848	2.21455	4.24735	6.92034	18.8073	3.27775	10.17	20.2874	9.72405	5.53676	24.8076	1.98728	1.83644	0	0	5.056	10.7364	2.69991	2.763	0	1.37638	2.36198	0	7.80423	0.563609	0	3.73872	5.16821	2.82694	0	0	0.564127	4.31312	3.63922	2.25369	1.05643	2.13816	0.503715	0	6.70942	0	3.47281	0.551044	5.30248	4.0967	19.6012	1.47304
AT2G07776	0	0		32.5455	32.8409	24.0909	26.3703	34.5439	4.36146	36.3798	18.6201	36.171	29.7315	13.8407	40.3014	35.3997	53.3927	53.3878	17.5033	13.8419	17.7197	8.61155	21.119	31.9828	7.12317	15.168	12.8837	3.37489	12.894	22.3601	5.50552	7.08593	8.20429	45.0911	23.6716	24.7746	11.2162	3.44547	25.4425	1.37361	1.63902	3.94889	10.7828	5.45883	2.25369	5.28214	1.42544	1.51114	0	1.67735	1.65177	11.576	13.7761	13.919	2.04835	11.2007	10.3113
AT2G07777	0	0		0.664195	0	0.860389	0	0	4.36146	0.826814	0.716159	0	0	0	0	0	0	0	1.94481	0	3.54395	0	0	0	0	0	0	0	0	0	0	0	0	0	0	0	0	0	0	0	0	0	0	0	0	0	0	0	0	0	0	0	0	0	0	0	0
AT2G07778	0	0		0	0	0	0	0	0	0	0	0	0	0	0	0	0	0	0	0	0	0	0	0	0	0	0	0	0	0	0	0	0	0	0	0	0	0	0	0	0	0	0	0	0	0	0	0	0	0	0	0	0	0	0	0	0
AT2G07779	0	0		14.6123	2.79497	9.46427	22.6031	29.6091	8.72292	0	2.14848	2.21455	12.7421	17.3009	8.06028	1.3111	13.5601	19.2196	5.83443	8.30514	7.08789	0	0	3.8767	12.8217	10.112	15.031	0.674978	0	4.14075	2.75276	4.72395	0	7.80423	1.12722	2.41703	3.73872	8.61369	0	0.457869	0.54634	0	21.5656	10.9177	0	0.528214	0	0.503715	0	3.35471	6.60709	1.7364	1.65313	4.63967	2.04835	8.40051	13.2573
AT2G07780	0	0		0	0	0	0	0	0	0	0	0	0	0	0	0	0	0	0	0	0	0	0	0	0	0	0	0	0	0	0	0	0	0	0	0	0	0	0	0	0	0	0	0	0	0	0	0	0	0	0	0	0	0	0	0	0
AT2G07784	0	0		0.664195	4.89119	1.72078	10.0458	4.93485	4.36146	0	2.86464	0	1.41578	0	0	0.65555	0	7.4743	3.88962	0	7.08789	0	0	3.8767	0	0	2.14728	0	0	0	0	0	0	5.20282	0	1.20852	3.73872	1.72274	0	0	0	0	0	0	0	0	0	0	0	0	0	0	0	0	0	0	0
AT2G07785	1	0		15.9407	11.8786	21.5097	20.0917	0	43.6146	9.92177	12.1747	8.85821	9.91048	17.3009	37.6146	15.0777	12.7126	13.8808	13.6137	22.147	21.2637	7.2867	13.7733	12.5993	15.671	7.58401	25.7674	4.72485	11.052	2.48445	8.25828	11.8099	10.2554	11.2728	3.94527	17.5235	14.9549	5.16821	5.65388	2.28934	0.54634	2.25651	8.62623	1.81961	18.0295	1.58464	1.42544	1.00743	3.71236	15.0962	0	6.36681	2.75522	14.5818	10.2418	14.0008	7.36519
AT2G07787	0	0		35.8665	24.456	38.7175	33.9047	34.5439	21.8073	19.0167	20.0525	13.2873	9.91048	38.0619	59.1087	10.4888	23.7301	43.778	19.4481	24.9154	56.7032	0.662427	5.50932	12.5993	4.2739	5.056	21.4728	0	0	5.79706	11.011	5.90494	8.20429	12.1399	14.6538	12.0852	13.0855	12.0592	4.24041	4.57869	1.63902	5.07714	12.9394	16.3765	13.5221	3.16929	3.56359	3.02229	7.42473	13.4188	14.8659	15.6276	8.26566	19.8843	12.2901	8.40051	22.0956
AT2G07788	0	0		0	0	0	0	0	0	0	0	0	0	0	0	0	0	0	0	0	0	0	0	0	0	0	0	0	0	0	0	0	0	0	0	0	0	0	0	0	0	0	0	0	0	0	0	0	0	0	0	0	0	0	0	0	0
AT2G07789	1	0		0	0	0	0	0	0	0	0	0	0	0	0	0	0	0	0	0	0	0	0	0	0	0	0	0	0	0	0	0	0	0	0	0	0	0	0	0	0	0	0	0	0	0	0	0	0	0	0	0	0	0	0	0	0
AT2G07790	1	1		0	0	0	0	0	0	0	0	0	0	0	0	0	0	0	0	0	0	0	0	0	0	0	0	0	0	0	0	0	0	0	0	0	0	0	0	0	0	0	0	0	0	0	0	0	0	0	0	0	0	0	0	0	0
AT2G07791	0	0		0	0	0	0	0	0	0	0	0	0	0	0	0	0	0	0	0	0	0	0	0	0	0	0	0	0	0	0	0	0	0	0	0	0	0	0	0	0	0	0	0	0	0	0	0	0	0	0	0	0	0	0	0	0
AT2G07792	0	0		0	0	0	0	0	0	0	0	0	0	0	0	0	0	0	0	0	0	0	0	0	0	0	0	0	0	0	0	0	0	0	0	0	0	0	0	0	0	0	0	0	0	0	0	0	0	0	0	0	0	0	0	0	0
AT2G07793	0	0		0	0	0	0	0	0	0	0	0	0	0	0	0	0	0	0	0	0	0	0	0	0	0	0	0	0	0	0	0	0	0	0	0	0	0	0	0	0	0	0	0	0	0	0	0	0	0	0	0	0	0	0	0	0
AT2G07794	0	0		0	0	0	0	0	0	0	0	0	0	0	0	0	0	0	0	0	0	0	0	0	0	0	0	0	0	0	0	0	0	0	0	0	0	0	0	0	0	0	0	0	0	0	0	0	0	0	0	0	0	0	0	0	0
AT2G07795	0	0		0.664195	0	0	1.25573	14.8045	0	5.7877	0.716159	8.12003	1.41578	0	0	0.65555	1.69501	4.27103	1.94481	0	0	0	0	0	4.2739	0	0	0	0	0	0	1.18099	0	0	0.563609	0	0	5.16821	0	0	0	0	4.31312	1.81961	2.25369	0	2.85088	0.503715	0	0	0	1.1576	1.65313	0.66281	0	0	2.94607
AT2G07798	0	0		28.5604	21.661	15.487	48.9734	29.6091	34.8917	12.4022	9.31007	14.0255	25.4841	13.8407	107.47	11.7999	22.0351	51.2523	38.8962	44.2941	60.2471	8.61155	4.5911	8.72258	21.3695	7.58401	27.9147	5.39982	1.842	1.6563	4.12914	8.26692	10.2554	19.077	7.32692	4.83407	13.0855	17.2274	4.24041	1.83147	1.09268	1.12825	15.0959	23.6549	20.2832	2.11286	1.42544	4.02972	18.5618	28.515	16.5177	8.68201	9.91879	12.5934	30.7253	16.801	30.9338
AT2G07806	0	0		15.2765	16.7698	13.7662	10.0458	14.8045	26.1687	8.26814	6.44543	10.3346	2.83157	6.92034	51.0485	13.111	20.3401	32.0327	13.6137	13.8419	28.3516	4.63699	0	5.81505	11.3971	20.224	15.031	0.674978	0	4.14075	2.75276	7.08593	12.3064	20.8113	5.63609	3.62555	11.2162	8.61369	2.82694	0.915737	2.18536	1.12825	34.5049	10.9177	22.5369	2.64107	1.42544	2.51857	9.89963	8.38677	4.95531	4.63041	12.674	10.605	4.0967	8.40051	23.5686
AT2G07815	0	0		67.7478	32.8409	49.9025	89.1567	29.6091	30.5302	36.3798	30.0787	33.9565	22.6525	58.8229	80.6028	16.3888	33.9002	56.5911	33.0618	41.5257	88.5987	11.9237	4.5911	14.5376	22.7941	25.28	55.8294	10.1247	7.36799	14.0786	6.8819	23.6198	10.2554	24.2798	12.3994	15.1065	18.6936	43.0684	16.9616	2.28934	2.18536	2.82064	21.5656	27.2942	27.0442	5.28214	3.56359	2.51857	13.612	25.1603	9.91063	15.6276	17.6334	23.8612	34.822	53.2032	45.6642
AT2G07820	0	0		2.65678	2.09623	6.02272	0	0	0	0	0	0	0	0	2.68676	3.27775	0.847504	5.33878	0	0	3.54395	0	0	1.93835	1.42463	0	0	0	0	0	0	0	0	0	0	0.604258	0	0	0	0	0	0	0	0	0	0.528214	0.712719	0	0	0	0	4.63041	0.551044	1.98843	0	0	0
AT2G07825	0	0		0.664195	5.58993	1.72078	0	0	4.36146	2.48044	2.14848	0.738184	7.07892	3.46017	8.06028	3.27775	1.69501	2.13551	1.94481	2.76838	3.54395	1.32485	0	0	4.2739	0	0	9.44969	0	1.6563	0	2.36198	0	0	0.563609	0	0	1.72274	0	1.37361	0.54634	1.12825	0	7.27844	2.25369	2.64107	0	0	1.23745	0	3.30354	1.7364	0.551044	4.63967	2.04835	0	2.94607
AT2G07827	0	0		17.2691	8.3849	26.672	21.3474	34.5439	39.2531	17.3631	12.1747	16.2401	14.1578	62.2831	16.1206	15.0777	19.4926	28.8294	21.3929	5.53676	17.7197	1.32485	6.42754	4.84588	5.69853	10.112	23.6201	8.77471	6.44699	2.48445	1.37638	7.08593	2.05107	28.6155	10.7086	7.2511	5.60808	13.7819	1.41347	1.83147	4.91706	4.51302	10.7828	7.27844	18.0295	6.33857	4.27631	2.01486	4.94982	3.35471	4.95531	5.78801	7.71461	25.8496	12.2901	25.2015	10.3113
AT2G07830	0	0		0	0	0	0	0	0	0	0	0	0	0	0	0	0	0	0	0	0	0	0	0	0	0	0	0	0	0	0	0	0	0	0	0	0	0	0	0	0	0	0	0	0	0	0	0	0	0	0	0	0	0	0	0	0
AT2G07835	0	0		18.5974	13.2761	13.7662	21.3474	0	21.8073	13.229	6.44543	13.2873	9.91048	31.1415	45.6749	7.8666	6.78003	33.1005	11.6689	8.30514	3.54395	4.63699	10.1004	11.6301	17.0956	17.696	8.58914	10.1247	7.36799	12.4223	11.011	22.4388	12.3064	15.6085	4.50887	7.85536	13.0855	5.16821	4.24041	3.66295	7.10242	1.69238	10.7828	9.09805	24.7906	7.92322	4.98903	3.526	2.47491	6.70942	3.30354	9.83961	8.26566	19.2215	14.3385	14.0008	13.2573
AT2G07880	0	0		0	0	0	0	0	0	0	0	0	0	0	0	0	0	0	0	0	0	0	0	0	0	0	0	0	0	0	0	0	0	0	0	0	0	0	0	0	0	0	0	0	0	0	0	0	0	0	0	0	0	0	0	0	0
AT2G07981	0	0		0	0	0	0	0	0	0	0	0	0	0	0	0	0	0	0	0	0	0	0	0	0	0	0	0	0	0	0	0	0	0	0	0	0	0	0	0	0	0	0	0	0	0	0	0	0	0	0	0	0	0	0	0	0
AT2G08986	0	0		0	0	0	0	0	0	0	0	0	0	0	0	0	0	0	0	0	0	0	0	0	0	0	0	0	0	0	0	0	0	0	0	0	0	0	0	0	0	0	0	0	0	0	0	0	0	0	0	0	0	0	0	0	0
AT2G09187	0	0		0	0	0	0	0	0	0	0	0	0	0	0	0	0	0	0	0	0	0	0	0	0	0	0	0	0	0	0	0	0	0	0.563609	0.604258	0	0	0	0	0	0	0	0	0	0	0	0	0	0	0	0	0	0	0	0	0
AT2G09388	0	0		0	0	0	0	0	0	0	0	0	0	0	0	0	0	0	0	0	0	0	0	0	0	0	0	0	0	0	0	0	0	0	0	0	0	0	0	0	0	0	0	0	0	0	0	0	0	0	0	0	0	0	0	0	0
AT2G09589	0	0		0	0	0	0	0	0	0	0	0	0	0	0	0	0	0	0	0	0	0	0	0	0	0	0	0	0	0	0	0	0	0	0	0	0	0	0	0	0	0	0	0	0	0	0	0	0	0	0	0	0	0	0	0	0
AT2G09790	0	0		0	0	0	0	0	0	0	0	0	0	0	0	0	0	0	0	0	0	0	0	0	0	0	0	0	0	0	0	0	0	0	0	0	0	0	0	0	0	0	0	0	0	0	0	0	0	0	0	0	0	0	0	0	0
AT2G09795	0	0		96.9724	102.715	135.081	60.275	14.8045	34.8917	79.3742	92.3845	80.4621	46.7209	10.3805	21.4941	76.0438	88.9879	71.5397	54.4547	47.0624	49.6153	0	0	0	0	0	0	0	0	0	0	0	0	1.73427	0	0.604258	0	0	0	1.37361	1.63902	0	0	0	2.25369	0.528214	1.42544	1.00743	0	0	0	4.63041	0	0	0	0	1.47304
AT2G09800	0	0		0	1.39748	5.16233	0	0	0	4.96089	5.01311	0.738184	0	0	0	3.9333	0.847504	3.20327	0	0	0	0	0	0	0	0	0	0	0	0	0	0	0	0	0	0	0	0	0	0	0	0	0	0	0	0	0	0	0	0	0	0	0	0	0	0	0
AT2G09810	0	0		0	0	0	0	0	0	0	0	0	0	0	0	0	0	0	0	0	0	0	0	0	0	0	0	0	0	0	0	0	0	0	0	0	0	0	0	0	0	0	0	0	0	0	0	0	0	0	0	0	0	0	0	0	0
AT2G09820	0	0		0	0	0	0	0	0	0	0	0	0	0	0	0	0	0	0	0	0	0	0	0	0	0	0	0	0	0	0	0	0	0	0	0	0	0	0	0	0	0	0	0	0	0	0	0	0	0	0	0	0	0	0	0	0
AT2G09830	0	0		0	0	0	0	0	0	0	0	0	0	0	0	0	0	0	0	0	0	0	0	0	0	0	0	0	0	0	0	0	0	0	0	0	0	0	0	0	0	0	0	0	0	0	0	0	0	0	0	0	0	0	0	0	0
AT2G09838	0	0		0	0	0	0	0	0	0	0	0	0	0	0	0	0	0	0	0	0	0	0	0	0	0	0	0	0	0	0	0	0	0	0	0	0	0	0	0	0	0	0	0	0	0	0	0	0	0	0	0	0	0	0	0	0
AT2G09840	0	0		0	0	0	0	0	0	0	0	0	0	0	0	0	0	0	0	0	0	0	0	0	0	0	0	0	0	0	0	0	0	0	0	0	0	0	0	0	0	0	0	0	0	0	0	0	0	0	0	0	0	0	0	0	0
AT2G09850	0	0		0	0	0	0	0	0	0	0	0	0	0	0	0	0	0	0	0	0	0	0	0	0	0	0	0	0	0	0	0	0	0	0	0	0	0	0	0	0	0	0	0	0	0	0	0	0	0	0	0	0	0	0	0	0
AT2G09860	0	0		0	0	0	0	0	0	0	0	0	0	0	0	0	0	0	0	0	0	0	0	0	0	0	0	0	0	0	0	0	0	0	0	0	0	3.44547	0	0	0	0	2.15656	0	0	0	0	0	4.94982	0	11.5624	0	0	0	2.04835	0	0
AT2G09862	0	0		0	0	0	0	0	0	0	0	0	0	0	0	0	0	0	0	0	0	1.98728	0	0	0	0	0	0	0	0	0	0	0	0	0	0	0	0	0	0	0	0	0	0	0	0	0	0	0	0	0	0	0	0	0	0	0
AT2G09865	0	0		0	0	0	0	0	0	0	0	0	0	0	0	0	0	0	0	0	0	0	0	0	0	0	0	0	0	0	0	0	0	0	0	0	0	0	0	0	0	0	0	0	0	0	0	0	0	0	0	0.578801	0	0	0	0	0
AT2G09870	0	0		0	0	0	0	0	0	0	0	0	0	0	0	0	0	0	0	0	0	0	0	0	0	0	0	0	0	0	0	0	0	0	0	0	0	0	0	0	0	0	0	0	0	0	0	0	0	0	0	0	0	0	0	0	0
AT2G09880	0	0		0	0	0	0	0	0	0	0	0	0	0	0	0	0	0	0	0	0	0	0	0	0	0	0	0	0	0	0	0	0	0	0	0	0	0	0	0	0	0	0	0	0	0	0	0	0	0	0	0	0	0	0	0	0
AT2G09890	0	0		0	0	0	0	0	0	0	0	0	0	0	0	0	0	0	0	0	0	0	0	0	0	0	0	0	0	0	0	0	0	0	0	0	0	0	0	0	0	0	0	0	0	0	0	0	0	0	0	0	0	0	0	0	0
AT2G09900	0	0		0	0	0	0	0	0	0	0	0	0	0	0	0	0	0	0	0	0	0	0	0	0	0	0	0	0	0	0	0	0	0	0	0	0	0	0	0	0	0	0	0	0	0	0	0	0	0	0	0	0	0	0	0	0
AT2G09910	0	0		0	0	0	0	0	0	0	0	0	0	0	0	0	0	0	0	0	0	0	0	0	0	0	0	0	0	0	0	0	0	0	0	0	0	0	0	0	0	0	0	0	0	0	0	0	0	0	0	0	0	0	0	0	0
AT2G09920	0	0		0	0	0	0	0	0	0	0	0	0	0	0	0	0	0	0	0	0	0	0	0	0	0	0	0	0	0	0	0	0	0	0	0	0	0	0	0	0	0	0	0	0	0	0	0	0	0	0	0	0	0	0	0	0
AT2G09930	0	0		0	0	0	0	0	0	0	0	0	0	0	0	0	0	0	0	0	0	0	0	0	0	0	0	0	0	0	0	0	0	0	0	0	0	0	0	0	0	0	0	0	0	0	0	0	0	0	0	0	0	0	0	0	0
AT2G09950	0	0		0	0	0	0	0	0	0	0	0	0	0	0	0	0	0	0	0	0	0	0	0	0	0	0	0	0	0	0	0	0	0	0	0	0	0	0	0	0	0	0	0	0	0	0	0	0	0	0	0	0	0	0	0	0
AT2G09953	0	0		0	0	0	0	0	0	0	0	0	0	0	0	0	0	0	0	0	0	0	0	0	0	0	0	0	0	0	0	0	0	0	0	0	0	0	0	0	0.54634	0	0	0	0	0.528214	0	0	0	0	0	0	0	0	0	0	0
AT2G09956	0	0		0	0	0	0	0	0	0	0	0	0	0	0	0	0	0	0	0	0	0	0	0	0	0	0	0	0	0	0	0	0	0	0	0	0	0	0	0	0	0	0	0	0	0	0	0	0	0	0	0	0	0	0	0	0
AT2G09960	0	0		0	0	0	0	0	0	0	0	0	0	0	0	0	0	0	0	0	0	0	0	0	0	0	0	0	0	0	0	0	0	0	0	0	0	0	0	0	0	0	0	0	0	0	0	0	0	0	0	0	0	0	0	0	0
AT2G09970	0	0		1.32839	0	6.88311	0	0	0	0	2.86464	0.738184	0	0	0	1.96665	2.54251	1.06776	0	0	0	0	0	0	0	0	0	0	0	0	0	0	0	0	0	0	0	0	0	0	0	0	0	0	0	0	0	0	0	0	0	0	0	0	0	0	0
AT2G09990	1	0		448.331	616.989	489.561	699.441	330.635	248.603	668.066	603.006	603.097	135.915	83.0441	177.326	228.787	587.32	576.589	264.494	312.827	318.955	402.756	412.281	482.65	179.504	199.712	146.015	136.346	170.385	207.038	35.7859	43.6966	30.7661	319.973	255.315	201.822	143.941	103.364	117.318	348.896	216.351	490.791	90.5755	223.812	169.027	219.737	213.103	285.606	195.518	343.858	161.874	584.589	563.718	370.511	126.998	103.606	222.429
AT2G10000	0	0		0	0	0	0	0	0	0	0	0	0	0	0	0	0	0	0	0	0	0	0	0	0	0	0	0	0	0	0	0	0	0	0	0	0	0	0	0	0	0	0	0	0	0	0	0	0	0	0	0	0	0	0	0	0
AT2G10010	0	0		0	0	0	0	0	0	0	0	0	0	0	0	0	0	0	0	0	0	0	0	0	0	0	0	0	0	0	0	0	0	0	0.563609	0	0	0	0	0	0	0	0	0	0	0	0	0.503715	0	0	0	0	0	0	0	0	0
AT2G10014	0	0		0	0	0	0	0	0	0	0	0	0	0	0	0	0	0	0	0	0	0	0	0	0	0	0	0	0	0	0	0	0	0	0	0	0	0	0	0	0	0	0	0	0	0	0	0	0	0	0	0	0	0	0	0	0
AT2G10020	0	0		0	0	0	0	0	0	0	0	0	0	0	0	0	0	0	0	0	0	0	0	0	0	0	0	0	0	0	0	0	0	0	0	0	0	0	0	0	0	0	0	0	0	0	0	0	0	0	0	0	0	0	0	0	0
AT2G10030	0	0		0	0	0	0	0	0	0	0	0	0	0	0	0	0	0	0	0	0	0	0	0	0	0	0	0	0	0	0	0	0	0	0	0	0	0	0	0	0	0	0	0	0	0	0	0	0	0	0	0	0	0	0	0	0
AT2G10040	0	0		0	0	0	0	0	0	0	0	0	0	0	0	0	0	0	0	0	0	0	0	0	0	0	0	0	0	0	0	0	0	0	0	0	0	0	0	0	0	0	0	0	0	0	0	0	0	0	0	0	0	0	0	0	0
AT2G10050	0	0		0	0	0	0	0	0	0	0	0	0	0	0	0	0	0	0	0	0	0	0	0	0	0	0	0	0	0	0	0	0	0	0	0	0	0	0	0	0	0	0	0	0	0	0	0	0	0	0	0	0	0	0	0	0
AT2G10070	0	0		0	0	0	0	0	0	0	0	0	0	0	0	0	0	0	0	0	0	0	0	0	0	0	0	0	0	0	0	0	0	0	0	0	0	0	0	3.66295	9.28778	1.69238	0	0	0	1.05643	23.5197	6.04458	3.71236	3.35471	3.30354	4.05161	1.10209	1.32562	0	2.80017	0
AT2G10080	0	0		0	0	0	0	0	0	0	0	0	0	0	0	0	0	0	0	0	0	0	0	0	0	0	0	0	0	0	0	0	0	0	0	0	0	0	0	0	0	0	0	0	0	0	0	0	0	0	1.65177	0	0.551044	0	0	0	0
AT2G10090	0	0		0	0	0	0	0	0	0	0	0	0	0	0	0	0	0	0	0	0	0	0	0	0	0	0	0	0	0	0	0	0	0	0	0	0	0	0	0	0	0	0	0	0	0	0	0	0	0	0	0	0	0	0	0	0
AT2G10100	0	0		0	0	0	0	0	0	0	0	0	0	0	0	0	0	0	0	0	0	0	0	0	0	0	0	0	0	0	0	0	0	0	0	0	0	0	0	0	0	0	0	0	0	0	0	0	0	0	0	0	0	0	0	0	0
AT2G10105	0	0		0	0	0	0	0	0	0	0	0	0	0	0	0	0	0	0	0	0	0	0	0	0	0	0	0	0	0	0	0	0	0	0	0	0	0	0	0	0	0	0	0	0	0	0	0	0	0	0	0	0	0	0	0	0
AT2G10110	0	0		0	0	0	0	0	0	0	0	0	0	0	0	0	0	0	0	0	0	0	0	0	0	0	0	0	0	0	0	0	0	0	0	0	0	0	0	0	0	0	0	0	0	0	0	0	0	0	0	0	0	0	0	0	0
AT2G10120	0	0		0	0	0	0	0	0	0	0	0	0	0	0	0	0	0	0	0	0	0	0	0	0	0	0	0	0	0	0	0	0	0	0	0	0	0	0	0	0	0	0	0	0	0	0	0	0	0	0	0	0	0	0	0	0
AT2G10130	0	0		0	0	0	0	0	0	0	0	0	0	0	0	0	0	0	0	0	0	0	0	0	0	0	0	0	0	0	0	0	0	0	0	0	0	0	0	0	0	0	0	0	0	0	0	0	0	0	0	0	0	0	0	0	0
AT2G10140	0	0		0	0	0	0	0	0	0	0	0	0	0	0	0	0	0	0	0	0	0	0	0	0	0	0	0	0	0	0	0	0	0	0	0	0	0	0	0	0	0	0	0	0	0	0	0	0	0	0	0	0	0	0	0	0
AT2G10150	0	0		0	0	0	0	0	0	0	0	0	0	0	0	0	0	0	0	0	0	0	0	0	0	0	0	0	0	0	0	0	0	0	0	0	0	0	0	0	0	0	0	0	0	0	0	0	0	0	0	0	0	0	0	0	0
AT2G10160	0	0		0	0	0	0	0	0	0	0	0	0	0	0	0	0	0	0	0	0	0	0	0	0	0	0	0	0	0	0	0	0	0	0	0	0	0	0	0	0	0	0	0	0	0	0	0	0	0	0	0	0	0	0	0	0
AT2G10165	0	0		0	0	0	0	0	0	0	0	0	0	0	0	0	0	0	0	0	0	0	0	0	0	0	0	0	0	0	0	0	0	0	0	0	0	0	0	0	0	0	0	0	0	0	0	0	0	0	0	0	0	0	0	0	0
AT2G10170	0	0		0	0	0	0	0	0	0	0	0	0	0	0	0	0	0	0	0	0	0	0	0	0	0	0	0	0	0	0	0	0	0	0	0	0	0	0	0	0	0	0	0	0	0	0	0	0	0	0	0	0	0	0	0	0
AT2G10175	0	0		0	0	0	0	0	0	0	0	0	0	0	0	0	0	0	0	0	0	0	0	0	0	0	0	0	0	0	0	0	0	0	0	0	0	0	0	0	0	0	0	0	0	0	0	0	0	0	0	0	0	0	0	0	0
AT2G10180	0	0		0	0	0	0	0	0	0	0	0	0	0	0	0	0	0	0	0	0	0	0	0	0	0	0	0	0	0	0	0	0	0	0	0	0	0	0	0	0	0	0	0	0	0	0	0	0	0	0	0	0	0	0	0	0
AT2G10190	0	0		0	0	0	0	0	0	0	0	0	0	0	0	0	0	0	0	0	0	0	0	0	0	0	0	0	0	0	0	1.18099	0	0	0.563609	0	0	0	0	0.457869	0	0	0	0	0	0.528214	0	0	0	0	0	0	1.10209	0	0	0	0
AT2G10200	0	0		0	0	0	0	0	0	0	0	0	0	0	0	0	0	0	0	0	0	0	0	0	0	0	0	0	0	0	0	0	0	0	0	0	0	0	0	0	0	0	0	0	0	0	0	0	0	0	0	0	0	0	0	0	0
AT2G10205	0	0		0	0	0	0	0	0	0	0	0	0	0	0	0	0	0	0	0	0	0	0	0	0	0	0	0	0	0	0	0	0	0	0	0	0	0	0	0	0	0	0	0	0	0	0	0	0	0	0	0	0	0	0	0	0
AT2G10210	0	0		0	0	0	0	0	0	0	0	0	0	0	0	0	0	0	0	0	0	0	0	0.969176	0	0	0	0	0	0	0	0	0	0	0	0	0	0	0	0	0	0	0	0	0	0	0	0	0	0	0	0	0	0	0	0	0
AT2G10220	0	0		0	0	0	0	0	0	0	0	0	0	0	0	0	0	0	0	0	0	0	0	0	0	0	0	0	0	0	0	0	0	0	0	0.604258	0	0	0	0	0	0	0	0	0	0	0	0	0	0	0	0	0	0	0	0	0
AT2G10223	0	0		0	0	0	0	0	0	0	0	0	0	0	0	0	0	0	0	0	0	0	0	0	0	0	0	0	0	0	0	0	0	0	0	0	0	0	0	0	0	0	0	0	0	0	0	0	0	0	0	0	0	0	0	0	0
AT2G10226	0	0		0	0	0	0	0	0	0	0	0	0	0	0	0	0	0	0	0	0	0	0	0	0	0	0	0	0	0	0	0	0	0	0	0	0	0	0	0	0	0	0	0	0	0	0	0	0	0	0	0	0	0	0	0	0
AT2G10230	0	0		0	0	0	0	0	0	0	0	0	0	0	0	0	0	0	0	0	0	0	0	0	0	0	0	0	0	0	0	0	0	0	0	0	0	0	0	0	0	0	0	0	0	0	0	0	0	0	0	0	0	0	0	0	0
AT2G10232	0	0		0	0	0	0	0	0	0	0	0	0	0	0	0	0	0	0	0	0	0	0	0	0	0	0	0	0	0	0	0	0	0	0	0	0	0	0	0	0	0	0	0	0	0	0	0	0	0	0	0	0	0	0	0	0
AT2G10234	0	0		0	0	0	0	0	0	0	0	0	0	0	0	0	0	0	0	0	0	0	0	0	0	0	0	0	0	0	0	0	0	0	0	0	0	0	0	0	0	0	0	0	0	0	0	0	0	0	0	0	0	0	0	0	0
AT2G10237	0	0		0	0	0	0	0	0	0	0	0	0	0	0	0	0	0	0	0	0	0	0	0	0	0	0	0	0	0	0	0	0	0	0	0	0	0	0	0	0	0	0	0	0	0	0	0	0	0	0	0	0	0	0	0	0
AT2G10240	0	0		0	0	0	0	0	0	0	0	0	0	0	0	0	0	0	0	0	0	0	0	0	0	0	0	0	0	0	0	0	0	0	0	0	0	0	0	0	0	0	0	0	0	0	0	0	0	0	0	0	0	0	0	0	0
AT2G10250	0	0		0	0	0	0	0	0	4.13407	0.716159	0	1.41578	0	0	0	0	0	0	0	0	0	0.91822	0.969176	0	0	0	0	0	0	0	0	0	0	5.63609	0.604258	0	0	0	0	0	0	2.15656	0	0	0	0.712719	0	1.23745	0	0	0	0	0	0	0	0
AT2G10253	0	0		0	0	0	0	0	0	2.48044	0	0	0	0	0	0	0	0	0	0	0	0	0	0	0	0	0	0	0	0	0	0	0	0	0	1.20852	0	0	0	0	0	0	0	0	0	0.528214	1.42544	1.00743	0	0	0	0	0	0	0	0	0
AT2G10256	0	0		0	0	0	0	0	0	0	0	0	0	0	0	0	0	0	0	0	0	0	0	0	0	0	0	0	0	0	0	0	0	0	0	0	0	0	0	0	0	0	0	0	0	0	0	0	0	0	0	0	0	0	0	0	0
AT2G10260	0	0		0	0	0	0	0	0	0	0	0	0	0	0	0	0	0	0	0	0	13.2485	5.50932	16.476	1.42463	0	0	4.72485	11.052	11.5941	4.12914	1.18099	0	3.46855	11.2722	3.62555	0	1.72274	4.24041	0	0	0	0	0	0	0	0	0	0	0	0	0	0	0	0	0	0
AT2G10265	0	0		0	0	0	0	0	0	0	0	0	0	0	0	0	0	0	0	0	0	0	0	0	0	0	0	0	0	0	0	0	0	0	0	0	0	0	0	0	0	0	0	0	0	0	0	0	0	0	0	0	0	0	0	0	0
AT2G10270	0	0		0	0	0	0	0	0	0	0	0	0	0	0	0	0	0	0	0	0	0	0	0	0	0	0	0	0	0	0	0	0	0	0	0	0	0	0	0	0	0	0	0	0	0	0	0	0	0	0	0	0	0	0	0	0
AT2G10280	0	0		0	0	0	0	0	0	0	0	0	0	0	0	0	0	0	0	0	0	0	0	0	0	0	0	0	0	0	0	0	0	0	0	0	0	0	0	0.457869	1.09268	0	0	0	0	0	0.712719	2.01486	2.47491	1.67735	0	0.578801	0	0	0	0	0
AT2G10285	0	0		0	0	0	0	0	0	0	0	0	0	0	0	0	0	0	0	0	0	0	0	0	0	0	0	0	0	0	0	0	0	0	0	0	0	0	0	1.37361	0	1.69238	0	0	2.25369	1.05643	2.13816	2.51857	0	0	0	0	0	1.32562	0	0	0
AT2G10290	0	0		0	0	0	0	0	0	0	0	0	0	0	0	0	0	0	0	0	0	0	0	0	0	0	0	0	0	0	0	0	0	0	0	0	0	0	0	0	0	0	0	0	0	0	0	0	0	0	0	0	0	0	0	0	0
AT2G10300	0	0		0	0	0	0	0	0	0	0	0	0	0	0	0	0	0	0	0	0	0	0	0	0	0	0	0	0	0	0	0	0	0	0	0	0	0	0	0	0	0	0	0	0	0	0	0	0	0	0	0	0	0	0	0	0
AT2G10310	0	0		0	0	0	0	0	0	0	0	0	0	0	0	0	0	0	0	0	0	0	0	0	0	0	0	0	0	0	0	0	0	0	0	0	0	0	0	0	0	0	0	0	0	0	0	0	0	0	0	0	0	0	0	0	0
AT2G10320	0	0		0	0	0	0	0	0	0	0	0	0	0	0	0	0	0	0	0	0	0	0	0	0	0	0	0	0	0	0	0	0	0	0	0	0	0	0	0	0	0	0	0	0	0	0	0	0	0	0	0	0	0	0	0	0
AT2G10330	0	0		0	0	0	0	0	0	0	0	0	0	0	0	0	0	0	0	0	0	0	0	0	0	0	0	0	0	0	0	0	0	0	0	0	0	0	0	0	0	0	0	0	0	0	0	0	0	0	0	0	0	0	0	0	0
AT2G10340	0	0		0	0	0	0	0	0	0	0	0	0	0	0	0	0	0	0	0	0	0	0	0	0	0	0	0	0	0	0	0	0	0	0	0	0	0	0	0	0	0	0	0	0	0	0	0	0	0	0	0	0	0	0	0	0
AT2G10350	0	0		0	0	0	0	0	0	0	0	0	0	0	0	0	0	0	0	0	0	0	0	0	0	0	0	0	0	0	0	0	0	0	1.12722	0	0	0	0	0	0	0	0	0	0	0	0	0	0	0	0	0	0	0	0	0	0
AT2G10360	0	0		0	0	0	0	0	0	0	0	0	0	0	0	0	0	0	0	0	0	0	0	0	0	0	0	0	0	0	0	0	0	0	0	0	0	0	0	0	0	0	0	0	0	0	0	0	0	0	0	0	0	0	0	0	0
AT2G10370	0	0		0	0	0	0	0	0	0	0	0	0	0	0	0	0	0	0	0	0	0	0	0	0	0	0	0	0	0	0	0	0	0	0	0	0	0	0	0	0	0	0	0	0	0	0	0	0	0	0	0	0	0	0	0	0
AT2G10380	0	0		0	0	0	0	0	0	0	0	0	0	0	0	0	0	0	0	0	0	0	0	0	0	0	0	0	0	0	0	0	0	0	0	0	0	0	0	0	0	0	0	0	0	0	0	0	0	0	0	0	0	0	0	0	0
AT2G10390	0	0		0	0	0	0	0	0	0	0	0	0	0	0	0	0	0	0	0	0	0	0	0	0	0	0	0	0	0	0	0	0	0	0	0	0	0	0	0	0	0	0	0	0	0	0	0	0	0	0	0	0	0	0	0	0
AT2G10400	0	0		0	0	0	0	0	0	0	0	1.47637	0	0	0	0	0	0	0	0	0	0	0	0	0	0	0	0	0	0	0	0	0	0	0	0	0	0	0	0	0	0	0	0	0	0	0	0	0	0	0	0	0	0	0	0	0
AT2G10405	0	0		3.98517	0.698742	3.44155	0	0	0	0	0.716159	0	0	0	0	0	2.54251	0	0	0	0	0	0	0	0	0	0	0	0	0	0	0	0	0	0	0	0	0	0	0	0	0	0	0	0	0	0	0	0	0	0	0	0	0	0	0	0
AT2G10410	0	0		4805.45	5784.18	7155.85	2792.74	1342.28	1338.97	10395.5	10256.8	9862.88	921.675	906.565	1980.14	4341.71	9308.98	9371.7	1672.54	1386.96	1973.98	3.31214	0	3.8767	1.42463	0	15.031	2.02493	1.842	1.6563	0	2.36198	4.10215	4.33568	14.0902	0	1.86936	0	0	0	0	0.564127	0	20.0157	4.50737	1.05643	0	0	0	0	0	0	0	0.66281	2.04835	0	1.47304
AT2G10420	0	0		0	0	0	0	0	0	0	2.14848	1.47637	0	0	0	0	0	0	0	0	0	0	0	0	0	0	0	0	0	0	0	0	0	0	0	0	0	0	0	0	0	0	0	0	0	0	0	0	0	0	0	0	0	0	0	0	0
AT2G10440	0	0		0	0	0	0	0	4.36146	2.48044	0	1.47637	5.66313	6.92034	5.37352	0	0	0	1.94481	0	0	5.29942	2.75466	0.969176	7.12317	17.696	25.7674	1.34996	0	0	27.5276	16.5338	16.4086	6.93709	4.50887	0	11.2162	22.3956	7.06735	0	0	0	2.15656	0	0	0	0	0	1.23745	0	6.60709	0	0	0	0	8.40051	0
AT2G10450	0	0		0	0	0	0	0	0	0	0	0	0	0	0	0	0	0	0	0	0	0	0	0	0	0	0	0	0	0	0	0	0	0	0	0	0	0	0	0	0	0	0	0	0	0	0	0	0	0	0	0	0	0	0	0	0
AT2G10460	0	0		0	0	0	0	0	0	0	0	0	0	0	0	0	0	0	0	0	0	0	0	0	0	0	0	0	0	0	0	0	0	0	0	0	0	0	0	0	0	0	0	0	0	0	0	0	0	0	0	0	0	0	0	0	0
AT2G10465	0	0		0	0	0	0	0	0	0	0	0	0	0	0	0	0	0	0	0	0	0	0	0	0	0	0	0	0	0	0	0	0	0	0	0	0	0	0	0	0	0	0	0	0	0	0	0	0	0	0	0	0	0	0	0	0
AT2G10470	0	0		0	0	0	0	0	0	0	0	0	1.41578	0	0	0	0	0	0	0	0	0	0	0	0	0	0	0	0	0	0	0	0	0	0	0	0	0	0	0	0	0	0	0	0	0	0	0	0	0	0	0	0	0	0	0	0
AT2G10480	0	0		0	0	0	0	0	0	0	0	0	0	0	0	0	0	0	0	0	0	0	0	0	0	0	0	0	0	0	2.75276	0	0	0	0	0	0	1.72274	0	0	0	0	0	0	0	0	0	0	0	0	0	0	0	0	0	0	0
AT2G10490	0	0		0	0	0	0	0	0	0	0	0	4.24735	0	0	0	0	0	0	0	0	0	0	0	0	0	0	0	0	0	0	0	0	0	1.69083	0	0	0	0	0	1.09268	0	0	0	0	0	2.13816	0	0	0	18.1695	0	0.551044	0	0	0	0
AT2G10500	0	0		0	0	0	0	0	0	0	0	0	0	0	0	0	0	0	0	0	0	0	0	0	0	0	0	0	0	0	0	0	0	0	0	0	0	0	0	0	0	0	0	0	0	0	0	0	0	0	0	0	0	0	0	0	0
AT2G10510	0	0		0	0	0	0	0	0	0	0	0	0	0	0	0	0	0	0	0	0	0	0	0	0	0	0	0	0	0	0	0	0	0	0	0	0	0	0	0	0	0	0	0	0	0	0	0	0	0	0	0	0	0	0	0	0
AT2G10520	0	0		0	0	0	0	0	0	0	0	0	0	0	0	0	0	0	0	0	0	0	0	0	0	0	0	0	0	0	0	0	0	0	0	0	0	0	0	0	0	0	0	0	0	0	0	0	0	0	0	0	0	0	0	0	0
AT2G10530	0	0		0	0	0	0	0	0	0	0	0	0	0	0	0	0	0	0	0	0	0	0	0	0	0	0	0	0	0	0	0	0	0	0	0	0	0	0	0	0	0	0	0	0	0	0	0	0	0	0	0	0	0	0	0	0
AT2G10535	0	0		0	0	0	0	0	0	0	0	0	0	0	0	0	0	0	0	0	0	0	0	0	0	0	0	0	0	0	0	0	0	0	0	0	0	0	0	0	0	0.564127	0	0	0	0	0	0	0	0	0	0	0	0	0	0	0
AT2G10537	0	0		0	0	0	0	0	0	0	0	0	0	0	0	0	0	0	0	0	0	0	0	0	0	0	0	0	0	0	0	0	0	0	0	0	0	0	0	0	0	0	0	0	0	0	0	0	0	0	0	0	0	0	0	0	0
AT2G10540	0	0		0	0	0	0	0	0	0	0	0	0	0	0	0	0	0	0	0	0	0	0	0	0	0	0	0	0	0	0	0	0	0	0	0	0	0	0	0	0	0	0	0	0	0	0	0	0	0	0	0	0	0	0	0	0
AT2G10550	0	0		0	0	0	0	0	0	0	0	0	0	0	0	0	0	0	0	0	0	0	0	0	0	0	0	0	0	0	0	0	0	0	0	0	0	0	0	0	0	0	0	0	0	0	0	0	0	0	0	0	0	0	0	0	0
AT2G10555	0	0		0	0	0	0	0	0	0	0	0	0	0	0	0	0	0	0	0	0	0	0	0	0	0	0	0	0	0	0	0	0	0	0	0	0	0	0	0	0	0	0	0	0	0	0	0	0	0	0	0	0	0	0	0	0
AT2G10557	0	0		0	0	0	0	0	0	0	0	0	0	0	0	0	0	0	0	0	0	0	0	0	0	0	0	0	0	0	0	0	0	0	0	0	0	0	0	0	0	0	0	0	0	0	0	0	0	0	0	0	0	0	0	0	0
AT2G10560	0	0		0	0	0	0	0	0	0	0	0	0	0	0	0	0	0	0	0	0	0	0	0	0	0	0	0	0	0	0	0	0	0	0	0	0	0	0	0	0	0	0	0	0	0	0	0	0	0	0	0	0	0	0	0	0
AT2G10570	0	0		0	0	0	0	0	0	0	0	0	0	0	0	0	0	0	0	0	0	0	0	0	0	0	0	0	0	0	0	0	0	0	0	0	0	0	0	0	0	0	0	0	0	0	0	0	0	0	0	0	0	0	0	0	0
AT2G10590	0	0		0	0	0	0	0	0	0	0	0	0	0	0	0	0	0	0	0	0	0	0	0	0	0	0	0	0	0	0	0	0	0	0	0	0	0	0	0	0	0	0	0	0	0	0	0	0	0	0	0	0	0	0	0	0
AT2G10600	0	0		0	0	0	0	0	0	0	0	0	0	0	0	0.65555	0	0	0	0	0	0	0	0	0	0	0	0	0	0	0	0	0	0	0	0	0	0	0	0	0	0	0	0	0	0	0	0	0	0	0	0	0	0	0	0	0
AT2G10602	0	0		0	0	0	0	0	0	0	0	0	0	0	0	0	0	0	0	0	0	0	0	0	0	0	0	0	0	0	0	0	0	0	0	0	0	0	0	0	0	0	0	0	0	0	0	0	0	0	0	0	0	0	0	0	0
AT2G10605	0	0		3.32097	1.39748	6.88311	0	0	0	4.13407	3.58079	1.47637	0	0	0	0	0	1.06776	0	0	0	0	0	11.6301	0	0	0	10.7996	4.60499	5.79706	0	0	0	0	0.563609	1.20852	1.86936	0	0	0	0	0	0	0	0	2.64107	26.3706	9.57058	0	0	0	1.1576	1.10209	0	2.04835	0	0
AT2G10606	0	0		0.664195	0.698742	0	0	4.93485	0	0	0	0	0	0	0	0	0	0	0	0	0	0	0	0	0	0	0	0	0	0	1.37638	0	0	0	0	0	0	0	0	0	0	0	0	0	0	0.528214	0	0	0	0	0	0	0.551044	0	0	0	0
AT2G10608	0	0		0	0.698742	0	0	0	0	0	0	0	0	0	0	0	0	0	0	0	0	0	0	0	0	0	0	0	0	0	0	0	0	0	0	0	0	0	0	0	0	0	0	0	0	1.05643	0	1.00743	0	0	0	0.578801	1.10209	0.66281	0	0	0
AT2G10610	0	0		0	0	0	0	0	0	0	0	0	0	0	0	0	0	0	0	0	0	0	0	0	0	0	0	0	0	0	0	0	0	0	0	0	0	0	0	0	0	0	0	0	0	0	0	0	0	0	0	0	0	0	0	0	0
AT2G10611	0	0		0	0	0	0	0	0	0	0	0	0	0	0	0	0	0	0	0	0	0	0	0	0	0	0	0	0	0	0	0	0	0	1.12722	0	0	0	0	0	0	0	0	0	0	0	0	0	0	0	0	0	0	0	0	0	0
AT2G10614	0	0		0	0	0	0	0	0	0	0	0	0	0	0	0	0	0	0	0	0	0	0	0	0	0	0	0	0	0	0	0	0	0	0	0	0	0	0	0	0	0	0	0	0	0	0	0	0	0	0	0	0	0	0	0	0
AT2G10617	0	0		0	0	0	0	0	0	0	0	0	0	0	0	0	0	0	0	0	0	0	0	0	0	0	0	0	0	0	0	0	0	0	0	0	0	0	0	0	0	0	0	0	0	0	0	0	0	0	0	0	0	0	0	0	0
AT2G10620	0	0		0	0	0	0	0	0	0	0	0	0	0	0	0	0	0	0	0	0	0	0	0	0	0	0	0	0	0	0	0	0	0	0	0	0	0	0	0	0	0	0	0	0	0	0	0	0	0	0	0	0	0	0	0	0
AT2G10630	0	0		0	0	0	0	0	0	0	0	0	0	0	0	0	0	0	0	0	0	0.662427	0	0	0	0	12.8837	0	0	0	2.75276	1.18099	0	0	0	0	0	1.72274	0	0	0	0	2.15656	0	0	0	0	0	6.18727	0	0	0	0	0	0	11.2007	0
AT2G10640	0	0		0	0	1.72078	0	0	0	0	0	0	0	0	0	0	0	0	0	0	0	0	0	0	0	0	0	0	0	0	0	0	0	0	0.563609	0	0	0	0	0	0	0	0	0	0	0	0	0.503715	0	0	0	0	0	0	0	0	0
AT2G10650	0	0		0	0	0	0	0	0	0	0	0	0	0	0	0	0	0	0	0	0	0	0	0	0	0	0	0	0	0	0	0	0	0	0	0	0	0	0	0	0	0	0	0	0	0	0	0	0	0	0	0	0	0	0	0	0
AT2G10660	0	0		0	0	0	0	0	0	0	0	0	0	0	0	0	0	0	0	0	0	0	0	0	0	0	0	0	0	0	0	0	0	0	0	0	0	0	0	0	0	0	0	0	0	0	0	0	0	0	0	0	0	0	0	0	0
AT2G10670	0	0		0	0	0	0	0	0	0	0	0	0	0	0	0	0	0	0	0	0	0	0	0	0	0	0	0	0	0	0	0	0	0	0	0	0	0	0	0	0	0	0	0	0	0	0	0	0	0	0	0	0	0	0	0	0
AT2G10680	0	0		0	0	0	0	0	0	0	0	0	0	0	0	0	0	0	0	0	0	0	0	0	0	0	0	0	0	0	0	0	0	0	0.563609	0	0	0	0	0	0	0	0	0	0	0	0	0	0	0	0	0	1.10209	0	0	0	0
AT2G10690	0	0		0	0	0	0	0	0	0	0	0	0	0	0	0	0	0	0	0	0	0	0	0	0	0	0	0	0	0	0	0	0	0	0	0	0	0	0	0	0	0	0	0	0	0	0	0	0	0	0	0	0	0	0	0	0
AT2G10710	0	0		0	0	0	0	0	0	0	0	0	0	0	0	0	0	0	0	0	0	0	0	0	0	0	0	0	0	0	0	0	0	0	0	0	0	0	0	0	0	0	0	0	0	0	0	0	0	0	0	0	0	0	0	0	0
AT2G10720	0	0		0	0	0	0	0	0	0	0	0	0	0	0	0	0	0	0	0	0	0	0	0	0	0	0	0	0	0	0	0	0	0	0	0	0	0	0	0	0	0	0	0	0	0	0	0	0	0	0	0	0	0	0	0	0
AT2G10730	0	0		0	0	0	0	0	0	0	0	0	0	0	0	0	0	0	0	0	0	0	0	0	0	0	0	0	0	0	0	0	0	0	0	0	0	0	0	0	0	0	0	0	0	0	0	0	0	0	0	0	0	0	0	0	0
AT2G10740	0	0		0	0	0	0	0	0	0	0	0	0	0	0	0	0	0	0	0	0	0	0	0	0	0	0	0	0	0	0	0	0	0	0	0	0	0	0	0	0	0	0	0	0	0	0	0	0	0	0	0	0	0	0	0	0
AT2G10760	0	0		0	0	0	0	0	0	0	0	0	0	0	0	0	0	0	0	0	0	0	0	2.90753	0	0	0	0	2.763	0	0	0	0	0	0	0	0	0	0	0	0	0	0	0	0	0	0	0	0	0	0	0	0	0	0	0	0
AT2G10770	0	0		0	0	0	0	0	0	0	0	0	0	0	0	0	0	0	0	0	0	0	0	0	0	0	0	0	0	0	0	0	0	0	0	0	0	0	0	0	0	0	0	0	0	0	0	0	0	0	0	0	0	0	0	0	0
AT2G10780	0	0		0	0	0	0	0	0	0	0	0	0	0	0	0	0	0	0	0	0	0	0	0	0	0	0	0	0	0	0	0	0	0	0	0	0	0	0	0	0	0	0	0	0	0	0	0	0	0	0	0	0	0	0	0	0
AT2G10790	0	0		0	0	0	0	0	0	0	0	0	0	0	0	0	0	0	0	0	0	0	0	0	0	0	0	0	0	0	0	0	0	0	0	0	0	0	0	0	0	0	0	0	0	0	0	0	0	0	0	0	0	0	0	0	0
AT2G10800	0	0		0	0	0	0	0	0	0	0	0	0	0	0	0	0	0	0	0	0	0	0	0	0	0	0	0	0	0	0	0	0	0	0	0	0	0	0	0	0	0	0	0	0	0	0	0	0	0	0	0	0	0	0	0	0
AT2G10802	0	0		0	0	0	0	0	0	0	0	0	0	0	0	0	0	0	0	0	0	0	0	0	0	0	0	0	0	0	0	0	0	0	0	0	0	0	0	0	0	0	0	0	0	0	0	0	0	0	0	0	0	0	0	0	0
AT2G10810	0	0		0	0	0	0	0	0	0	0	0	0	0	0	0	0	0	0	0	0	0	0	0	0	0	0	0	0	0	0	0	0	0	0	0	0	0	0	0	0	0	0	0	0	0	0	0	0	0	0	0	0	0	0	0	0
AT2G10820	0	0		0	0	0	0	0	0	0	0	0	0	0	0	0	0	0	0	0	0	0	0	0	0	0	0	0	0	0	0	0	0	0	0	0	0	0	0	5.95229	12.0195	3.94889	0	0	0	0	17.1053	4.02972	1.23745	0	0	0.578801	0	0.66281	0	0	0
AT2G10830	0	0		0	0	0	0	0	0	0	0	0	0	0	0	0	0	0	0	0	0	0	0	0	0	0	0	0	0	0	0	0	0	0	0	0	0	0	0	0	0	0	0	0	0	0	0	0	0	0	0	0	0	0	0	0	0
AT2G10833	0	0		0	0	0	0	0	0	0	0	0	0	0	0	0	0	0	0	0	0	0	0	0	0	0	0	0	0	0	0	0	0	0	0	0	0	0	0	0	0	0	0	0	0	0	0	0	0	0	0	0	0	0	0	0	0
AT2G10836	0	0		0	0	0	0	0	0	0	0	0	0	0	0	0	0	0	0	0	0	0	0	0	0	0	0	0	0	0	0	0	0	0	0	0	0	0	0	0	0	0	0	0	0	0	0	0	0	0	0	0	0	0	0	0	0
AT2G10840	0	0		0	0	0	0	0	0	0	0	0	0	0	0	0	0	0	0	0	0	0	0	0	0	0	0	0	0	0	0	0	0	0	0	0	0	0	0	0	0	0	0	0	0	0	0	0	0	0	0	0	0	0	0	0	0
AT2G10850	0	0		0	0	0	0	0	0	0	0	0	0	0	0	0	0	0	0	0	0	0.662427	0	0	0	0	0	0	0	0	1.37638	0	0	0	2.81805	0	0	0	0	0	0	0	0	0	0	0	0	0	0	0	0	0	1.10209	0	0	0	0
AT2G10860	0	0		0	0	0	0	0	0	0	0	0	0	0	0	0	0	0	0	0	0	0	0	0	0	0	0	0	0	0	0	0	0	0	0	0	0	0	0	0	0	0	0	0	0	0	0	0	0	0	0	0	0	0	0	0	0
AT2G10870	0	0		0	0	0	0	0	0	0	0	0	0	0	0	0	0	0	0	0	0	0	0	0	0	0	0	0	0	0	0	0	0	0	0	0	0	0	0	0	0	0	0	0	0	0	0	0	0	0	0	0	0	0	0	0	0
AT2G10880	0	0		0	0	0	0	0	0	0	0	0	0	0	0	0	0	0	0	0	0	0	0	0	0	0	0	0	0	0	0	0	0	0	0	0	0	0	0	0	0	0	0	0	0	0	0	0	0	0	0	0	0	0	0	0	0
AT2G10890	0	0		0	0	0	0	0	0	0	0	0	0	0	0	0	0	0	0	0	0	0	0	0	0	0	0	0	0	0	0	0	0	0	0	0	0	0	0	0	0	0	0	0	0	0	0	0	0	0	0	0	0	0	0	0	0
AT2G10895	0	0		0	0	0	0	0	0	0	0	0	0	0	0	0	0	0	0	0	0	0	0	0	0	0	0	0	0	0	0	0	0	0	0	0	0	0	0	0	0	0	0	0	0	0	0	0	0	0	0	0	0	0	0	0	0
AT2G10900	0	0		0	0	0	0	0	0	0	0	0	0	0	0	0	0	0	0	0	0	0	0	0	0	5.056	0	0	0	0	0	0	0	0	0	0	1.86936	0	0	131.408	149.151	125.8	84.1058	171.043	146.49	311.647	375.603	322.377	164.581	145.93	204.82	300.398	289.849	223.367	120.853	67.204	69.2327
AT2G10910	0	0		0	0	0	0	0	0	0	0	0	0	0	0	0	0	0	0	0	0	0	0	0	0	0	0	0	0	0	0	0	0	0	0	0	0	0	0	0	0	0	0	0	0	0	0	0	1.23745	1.67735	0	0	0	0	0	0	1.47304
AT2G10920	0	0		0	0	0	0	0	0	0	0	0	0	0	0	0	0.847504	0	0	0	0	0	0	0	0	0	2.14728	0	0	0	0	0	0	0	0	0	0	0	0	0	0	0	0	0	0	0	0	0	0	0	0	0	0	0	0	0	0
AT2G10921	0	0		0	0	0	0	0	0	0	2.14848	0	0	0	0	0.65555	1.69501	0	0	0	0	0	0	0	0	0	0	0	0	0	0	0	0	0	0	0	0	0	0	0	0	0	0	0	0	0	0	0	0	0	0	0	0	0	0	0	0
AT2G10930	0	0		0	0	0	0	0	0	0	0.716159	0.738184	0	0	0	0	0	0	0	0	0	0	0	0	0	0	0	0	0	0	0	0	0	0	0	0	0	0	0	0	0	0.564127	0	0	0	0.528214	0	0.503715	0	0	0	0	0	0	0	0	1.47304
AT2G10931	0	0		19.2616	23.0585	16.3474	0	0	0	71.9328	27.9302	74.5566	2.83157	17.3009	5.37352	19.6665	29.6626	14.9486	5.83443	5.53676	10.6318	0	0	0	0	0	0	0	0	0	0	0	0	0	2.81805	2.41703	0	0	0	0	3.27804	1.12825	0	1.81961	4.50737	1.05643	0.712719	0	0	1.67735	1.65177	3.47281	6.61252	3.97686	0	0	0
AT2G10940	0	0		25556.2	24741	7749.52	26.3703	9.8697	0	4.13407	4.29695	86.3676	2.83157	3.46017	5.37352	1499.24	1589.92	4357.52	167.254	63.6727	127.582	3445.28	6642.4	15064.9	324.816	53.088	122.395	9864.13	3521.9	7223.96	4.12914	3.54296	34.8682	15.6085	35.5074	250.163	388.827	55.1276	32.5098	12289.2	426.145	26119.6	10.7828	56.4079	101.416	29563.6	956.469	6779.5	11.1371	461.273	11.5624	2438.49	1483.41	704.568	4.0967	25.2015	4.41911
AT2G10950	1	0		142.802	148.832	215.958	190.871	103.632	91.5906	406.793	426.115	496.798	195.378	76.1238	126.278	239.276	273.744	165.502	180.867	135.651	134.67	292.793	200.172	288.814	213.695	278.08	176.077	277.416	311.297	329.604	136.262	198.406	141.524	398.883	507.812	357.721	229.931	124.037	206.367	196.884	369.326	138.775	170.368	254.746	207.339	340.17	466.118	505.73	206.655	214.701	274.194	311.974	342.198	322.126	180.255	176.411	200.333
AT2G10960	0	0		0	0	0	0	0	0	0	0	0	0	0	0	0	0	0	0	0	0	0	0	0	0	0	0	0	0	0	0	0	0	0	0	0	0	0	0	0	0	0	0	0	0	0	0	0	0	0	0	0	0	0	0	0	0
AT2G10965	0	0		0	0	0	0	0	0	0	0	0	0	0	0	0	0	0	0	0	0	0	2.75466	0	0	0	0	0	0	0	0	0	0	0	0	0	0	0	0	0	0	0	0	0	0	0	0	0	0	0	0	0	0	0	0	0	0
AT2G10970	0	0		0	0	0	0	0	0	0	0	0	0	0	0	0	0	0	0	0	0	0	0	0	0	0	0	0	0	0	0	0	0	0	0	0	0	0	0	0	0	0	0	0	0	0	0	0	0	0	0	0	0	0	0	0	0
AT2G10975	0	0		0	0.698742	3.44155	0	0	0	0	13.607	1.47637	0	0	0	1.3111	0.847504	3.20327	0	0	0	0.662427	0	3.8767	0	0	0	0	0	0	0	0	0	2.60141	1.12722	6.64684	0	0	0	0.457869	2.18536	1.69238	0	0	0	1.05643	4.98903	0	0	0	0	1.1576	1.10209	0	0	0	0
AT2G10980	0	0		0	0.698742	0	0	0	0	0	20.7686	3.69092	0	0	0	1.3111	10.17	2.13551	0	0	3.54395	8.61155	2.75466	0	0	0	0	0	0	0	0	2.36198	0	1.73427	0.563609	3.02129	1.86936	0	0	2.28934	2.18536	0.564127	0	0	0	11.6207	10.6908	5.03715	0	0	0	2.3152	6.06148	0	2.04835	0	0
AT2G11000	1	0		53.1356	94.3301	73.9934	60.275	44.4136	56.699	143.866	133.922	141.731	55.2156	62.2831	48.3617	83.9104	63.5628	76.8785	122.523	88.5881	60.2471	186.142	112.941	164.76	52.7114	93.5361	51.5348	110.021	139.992	136.645	56.4316	80.3072	36.9193	169.959	337.038	154.69	119.639	72.355	76.3274	251.828	429.97	102.671	142.333	125.553	105.923	129.413	668.53	282.08	290.802	139.22	312.185	152.803	182.947	155.76	110.611	106.406	114.897
AT2G11005	0	0		0	0	0	0	0	0	0	0	0	0	0	0	0	0	0	0	0	0	0	0	0	0	0	0	0	0	1.6563	0	0	0	0	0	0	0	0	0	0	0	0	0	0	0	0	0	0	0	0	0	0	0	0	0	0	0
AT2G11010	0	0		0	0	0	0	0	0	0	0	0	0	0	0	0	0	0	0	0	0	0	0	0	0	0	0	0	0	0	0	0	0	0	0	0	0	0	0	0	0	0	0	0	0	0	0	0	0	0	0	0	0	0	0	0	0
AT2G11015	0	0		0	0	0	0	0	0	0	0	0	0	0	0	0	0	0	0	0	0	0	0	0	0	0	0	0	0	0	0	0	0	0	0	0	0	0	0	0	0	0	0	0	0	0	0	0	0	0	0	0	0	0	0	0	0
AT2G11020	0	0		0	0	0	0	0	0	0	0	0	0	0	0	0	0	0	0	0	0	0	0	0	0	0	0	0	0	0	0	0	0	0	0	0	0	0	0	0	0	0	0	0	0	0	0	0	0	0	0	0	0	0	0	0	0
AT2G11030	0	0		0	0	0	0	0	0	0	0	0	0	0	0	0	0	0	0	0	0	0	0	0	0	0	0	0	0	0	0	0	0	0	1.12722	0	0	0	0	0	0	0	0	0	0	0	0	0	0	0	0	0	0	0	0	0	0
AT2G11040	0	0		0	0	0	0	0	0	0	0	0	0	0	0	0	0	0	0	0	0	6.62427	1.83644	6.78423	0	0	0	8.09974	0	2.48445	0	0	0	1.73427	0.563609	3.62555	0	1.72274	1.41347	1.83147	3.27804	0	0	0	0	0	5.70175	0.503715	1.23745	0	0	0.578801	1.65313	3.97686	0	0	0
AT2G11050	0	0		0	0.698742	0	0	0	0	0	0	0	0	0	0	0	0	0	0	0	0	0	0	0	0	0	0	0	0	0	0	0	0	0	0	0	0	0	0	0	1.09268	0	0	0	0	0.528214	0	0	0	0	0	0	0	0	0	0	0
AT2G11060	0	0		0	0	0	0	0	0	0	0	0	0	0	0	0	0	0	0	0	0	0	0	0	0	0	0	0	0	0	0	0	0	0	0	0	0	0	0	0	0	0	0	0	0	0	0	0	0	0	0	0	0	0	0	0	0
AT2G11070	0	0		0	0	0	0	0	0	0	0	0	0	0	0	0	0	0	0	0	0	0	0	0	0	0	0	0	0	0	0	0	0	0	0	0	0	0	0	0	0	0	0	0	0	0	0	0	0	0	0	0	0	0	0	0	0
AT2G11080	0	0		0	0	0	0	0	0	0	0	0	0	0	0	0	0	0	0	0	0	0	0	0	0	0	0	0	0	0	0	0	0	0	0	0	0	0	0	0	0	0	0	0	0	0	0	0	0	0	0	0	0	0	0	0	0
AT2G11090	0	0		0	0	0	0	0	0	0	0	0	0	0	0	0	0	0	0	0	0	0	0	0	0	0	0	0	0	0	0	0	0	0	0	0	0	0	0	0	0	0	0	0	0	0	0	0	0	0	0	0	0	0	0	0	0
AT2G11100	0	0		0	0	0	0	0	0	0	0	0	0	0	0	0	0	0	0	0	0	0	0	0	0	0	0	0	0	0	0	0	0	0	0	0	0	0	0	0	0	0	0	0	0	0	0	0	0	0	0	0	0.551044	0	0	0	0
AT2G11110	0	0		0	0	0	0	0	0	0	0	0	0	0	0	0	0	0	0	0	0	0	0	0	0	0	0	0	0	0	0	0	0	0	0	0	0	0	0	0	0	0	0	0	0	0	0	0	0	0	0	0	0	0	0	0	0
AT2G11115	0	0		0	0	0	0	0	0	0	0	0	0	0	0	0	0	0	0	0	0	0	0	0	0	0	0	0	0	0	0	0	0	0	0	0	0	0	0	0	0	0	0	0	0	0	0	0	0	0	0	0	0	0	0	0	0
AT2G11120	0	0		0	0	0	0	0	0	0	0	0	0	0	0	0	0	0	0	0	0	0	0	0	0	0	0	0	0	0	0	0	0	0	0	0	0	0	0	0.457869	0	0	0	0	0	0	1.42544	0	0	0	0	0	0	0	0	0	0
AT2G11130	0	0		0	0	0	0	0	0	0	0	0	0	0	0	0	0	0	0	0	0	0	0	0	0	0	0	0	0	0	0	0	0	0	0	0	0	0	0	0	0	0	0	0	0	0	0	0	0	0	0	0	0	0	0	0	0
AT2G11135	0	0		0	0	0	0	0	0	0	0	0	0	0	0	0	0	0	0	0	0	0	0	0	0	0	0	0	0	0	0	0	0	0	0	0	0	0	0	0	0	0	0	0	0	0	0	0	0	0	0	0	0	0	0	0	0
AT2G11140	0	0		28.5604	34.2383	80.8765	40.1833	14.8045	26.1687	127.329	72.3321	118.848	25.4841	3.46017	18.8073	9.1777	51.6977	37.3715	19.4481	13.8419	14.1758	4.63699	0	0	0	2.528	2.14728	0	0	0	1.37638	1.18099	4.10215	0.867137	1.69083	0	5.60808	1.72274	2.82694	0	0	0	0	0	0	0	0	0	0	0	0	0	0	0	0	0	1.47304
AT2G11150	0	0		1.32839	0.698742	0	0	0	0	0	4.29695	0.738184	2.83157	0	0	0	3.39002	0	0	0	0	0	0	0	0	0	0	0	0	0	0	0	0	0	0	0	0	0	0	0	0	0	0	0	0	0	0	0	0	0	0	0	0	0	0	0	0
AT2G11165	0	0		0	0	0	0	0	0	0	0	0	0	0	0	0	0	0	0	0	0	28.4844	2.75466	24.2294	0	0	0	2.69991	8.28899	5.79706	0	0	0	0	3.38166	5.43833	0	0	0	6.86803	10.9268	2.25651	0	0	0	1.58464	22.0943	3.526	0	0	0	3.47281	11.0209	1.32562	0	0	0
AT2G11166	0	0		0	0	0	0	0	0	0	0	0	0	0	0	0	0	0	0	0	0	0	0	0	0	0	0	0	0	0	0	0	0	0	0	0	0	0	0	0	0	0	0	0	0	0	0	0	0	0	0	0	0	0	0	0	0
AT2G11168	0	0		0	0	0	0	0	0	0	0	0	0	0	0	0	0	0	0	0	0	0	0	0	0	0	0	0	0	0	0	0	0	0	0	0	0	0	0	0	0	0	0	0	0	0	0	0	0	0	0	0	0	0	0	0	0
AT2G11170	0	0		0	0	0	0	0	0	0	0	0	0	0	0	0	0	0	0	0	0	0	0	0	0	0	0	0	0	0	0	0	0	0	0	0	0	0	0	0	0	0	0	0	0	0	0	0	0	0	3.30354	0	0	0	0	0	0
AT2G11180	0	0		0	0	0	0	0	0	0	0	0	0	0	0	0	0	0	0	0	0	0	0	0	0	0	0	0	0	0	0	0	0	0	0	0	0	0	0	0	0	0	0	0	0	0	0	0	0	0	0	0	0	0	0	0	0
AT2G11190	0	0		0	0	0	0	0	0	0	0	0	0	0	0	0	0	0	0	0	0	0	0	0	0	0	0	0	0	0	0	0	0	0	0	0	0	0	0	0	0	0	0	0	0	0	0	0	0	0	0	0	0	0	0	0	0
AT2G11200	0	0		0	0	0	0	0	0	0	0	0	0	0	0	0	0	0	0	0	0	0	0	0	0	0	0	0	0	0	0	0	0	0	0	0	0	0	0	0	0	0	0	0	0	0	0	0	0	0	0	0	0	0	0	0	0
AT2G11210	0	0		0	0	0	0	0	0	0	0	0	0	0	0	0	0	0	0	0	0	0	0	0	0	0	0	0	0	0	0	0	0	0	0	0	0	0	0	0	0	0	0	0	0	0	0	0	0	0	0	0	0	0	0	0	0
AT2G11220	0	0		0	0	0	0	0	0	0	0	0	0	0	0	0	0	0	0	0	0	0	0	0	0	0	0	0	0	0	0	0	0	0	0	0	0	0	0	0	0	0	0	0	0	0	0	0	0	0	0	0	0	0	0	0	0
AT2G11230	0	0		0	0	0	0	0	0	0	0	0	0	0	0	0	0	0	0	0	0	0	0	0	0	0	0	0	0	0	0	0	0	0	0	0	0	0	0	0	0	0	0	0	0	0	0	0	0	0	0	0	0	0	0	0	0
AT2G11235	0	0		0	0	0	0	0	0	0	0	0	0	0	0	0	0	0	0	0	0	0	0	0	0	0	0	0	0	0	0	0	0	0	0	0	0	0	0	0	0	0	0	0	0	0	0	0	0	0	0	0	0	0	0	0	0
AT2G11240	0	0		122.876	136.255	320.925	219.753	705.683	340.194	757.362	1047.74	841.53	649.845	2224.89	403.014	139.632	200.858	146.283	902.392	243.617	187.829	0	0	0	0	0	0	0	0	0	0	0	0	0	4.50887	0	3.73872	0	0	0	1.09268	0	0	3.63922	0	0	0	0	0	0	0	0	0	0	0	0	0
AT2G11270	0	0		0	0	0	3.76719	19.7394	4.36146	0	1.43232	0.738184	5.66313	24.2212	2.68676	0	0	0	1.94481	0	0	0	0	0	0	0	0	0	0	0	0	0	0	0	0	0	0	0	0	0	0	0	0	0	0	0	0	0	0	0	0	0	0	0	0	0	0
AT2G11271	0	0		0	0	0	3.76719	9.8697	0	0	1.43232	2.21455	0	0	5.37352	0	0	0	0	0	0	0	0	0	0	0	0	0	0	0	0	0	0	0	0	0	0	0	0	0	0	0	0	0	0	0	0	0	0	0	0	0	0	0	0	0	0
AT2G11290	0	0		0	0	0	0	0	0	0	0	0	0	0	0	0	0.847504	0	0	0	0	0	0	0	0	0	0	0	0	0	0	0	0	0	0	0	0	0	0	0	0	0	0	0	0	0	0	0	0	0	0	0	0	0	0	0	0
AT2G11300	0	0		0	0	5.16233	6.27864	19.7394	4.36146	3.30726	12.8909	3.69092	1.41578	38.0619	2.68676	0	0	0	7.77924	0	10.6318	0	0	0	0	0	0	0	0	0	0	0	0	0	0	0	0	0	0	0	0	0	0	0	0	0	0	0	0	0	0	0	0	0	0	0	0
AT2G11310	0	0		0	0	0	0	0	0	0	0.716159	0.738184	0	0	0	1.3111	0	0	0	0	0	0	0	0	0	0	0	0	0	0	0	0	0	0	0	0	0	0	0	0	0	0	0	0	0	0	0	0	0	0	0	0	0	0	0	0	0
AT2G11320	0	0		0	0	0	0	4.93485	0	0	0	0	0	0	0	0.65555	0	0	1.94481	0	0	0	0	0	0	0	0	0	0	0	0	0	0	0	0	0	0	0	0	0	0	0	0	0	0	0	0	0	0	0	0	0	0	0	0	0	0
AT2G11330	0	0		0	0	0	0	0	0	0	0	0	0	0	0	0	0	0	0	0	0	0	0	0	0	0	0	0	0	0	0	0	0	0	0	0	0	0	0	0	0	0	0	0	0	0	0	0	0	0	0	0	0	0	0	0	0
AT2G11340	0	0		0	0	0	0	0	0	0	0	0	0	0	0	0	0	0	0	0	0	0	0	0	0	0	0	0	0	0	0	0	0	0	0	0	0	0	0	2.28934	1.09268	0.564127	0	0	0	0	0	0	0	0	1.65177	0	1.10209	0	0	0	0
AT2G11345	0	0		0	0	0	0	0	0	0	0	0	0	0	0	0	0	0	0	0	0	0	0	0	0	0	0	0	0	0	0	0	0	0	0	0	0	0	0	0	0	0	0	0	0	0	0	0	0	0	0	0	0	0	0	0	0
AT2G11350	0	0		0	0	0	0	0	0	0	0	0	0	0	0	0	0	0	0	0	0	0	0	0	0	0	0	0	0	0	0	0	0	0	0	0	0	0	0	0	0	0	0	0	0	0	0	0	0	0	0	0	0	0	0	0	0
AT2G11360	0	0		0	0	0	0	0	0	0	0	0	0	0	0	0	0	0	0	0	0	0	0	0	0	0	0	0	0	0	0	0	0	0	0	0	0	0	0	0	0	0	0	0	0	0	0	0	0	0	0	0	0	0	0	0	0
AT2G11370	0	0		0	0	0	0	0	0	0	0	0	0	0	0	0	0	0	0	0	0	0	0	0	0	0	0	0	0	0	0	0	0	0	0	0	0	0	0	0	0	0	0	0	0	0	0	0	0	0	0	0	0	0	0	0	0
AT2G11380	0	0		0	0	0	0	0	0	0	0	0	0	0	0	0	0	0	0	0	0	0	0	0	0	0	0	0	0	0	0	0	0	0	0	0	0	0	0	0	0	0	0	0	0	0	0	0	0	0	0	0	0	0	0	0	0
AT2G11390	0	0		0	0	0	0	0	0	0	0	0	0	0	0	0	0	0	0	0	0	0	0	0	0	0	0	0	0	0	0	0	0	0	0	0	0	0	0	0	0	0	0	0	0	0	0	0	0	0	0	0	0	0	0	0	0
AT2G11400	0	0		0	0	0	0	0	0	0	0	0	0	0	0	0	0	0	0	0	0	0	0	0	0	0	0	0	0	0	0	0	0	0	0	0	0	0	0	0	0	0	0	0	0	0	0	0	0	0	0	0	0	0	0	0	0
AT2G11405	0	0		0	0	0	0	0	0	0	0	0	0	0	0	0	0	0	0	0	0	0	0	0	0	0	0	0	0	0	0	0	0	0	0.563609	0	0	0	0	0.457869	0	0	0	0	0	0	0	0	0	0	0	0	0.551044	0	0	0	0
AT2G11410	0	0		0	0	0	0	0	0	0	0	0	0	0	0	0	0.847504	0	0	0	0	0.662427	0	0	0	0	0	0	0	0	0	0	6.15322	9.5385	7.89053	4.22981	0	1.72274	4.24041	0	2.18536	1.12825	0	0	0	0	4.27631	0	0	0	0	5.78801	6.06148	1.98843	0	0	0
AT2G11420	0	0		0	0	0	0	0	0	0	0	0	0	0	0	0	0	0	0	0	0	0	0	0	0	0	0	0	0	0	0	0	0	0	0	0	0	0	0	0	0	0	0	0	0	0	0	0	0	1.67735	0	0	0	0	0	0	0
AT2G11430	0	0		0	0	0	0	0	0	0	0.716159	0	1.41578	0	0	0	0	0	0	0	0	0	0	0	0	0	0	0	0	0	0	0	0	0	0.563609	0	0	0	0	0	0	0	0	0	0	0	0	0	0	0	1.65177	0	0	0	0	0	0
AT2G11450	0	0		0	0	0	0	0	0	0	0	0	0	0	0	0	0	0	0	0	0	0	0	0	0	0	0	0	0	0	0	0	0	0	1.69083	0	0	0	0	0.457869	0.54634	0	0	0	0	0.528214	3.56359	0	0	0	0	0	0.551044	0	0	0	0
AT2G11460	0	0		0	0	0	0	0	0	0	0	0	0	0	0	0	0	0	0	0	0	0	0	0	0	0	0	0	0	0	0	0	0	0	0	0	0	0	0	0	0	0	0	0	0	0	0	0	0	0	0	0	0	0	0	0	0
AT2G11462	0	0		0	0	0	0	0	0	0	0	0	0	0	0	0	0	0	0	0	0	0	0	0	0	0	0	0	0	0	0	0	0	0	0	0	0	0	0	0	0	0	0	0	0	0	0	0	0	0	0	0	0	0	0	0	0
AT2G11465	0	0		0	0	0	0	0	0	0	0	0	0	0	0	0	0	0	0	0	0	0	0	0	0	0	0	0	0	0	0	0	0	0	0	0	0	0	0	0	0	0	0	0	0	0	0	0	0	0	0	0	0	0	0	0	0
AT2G11480	0	0		0	0	0	0	0	0	0	0	0	0	0	0	0	0	0	0	0	0	0	0	0	0	0	0	0	0	0	0	0	0	0	0	0	0	0	0	0	0	0	0	0	0	0	0.712719	0	0	0	0	0	0	0	0	0	0
AT2G11485	0	0		0	0	0	0	0	0	0	0	0	0	0	0	0	0	0	0	0	0	0	0	0	0	0	0	0	0	0	0	0	0	0	0	0	0	0	0	0	0	0	0	0	0	0	0	0	0	0	0	0	0	0	0	0	0
AT2G11490	0	0		0	0	0	0	0	0	0	0	0	0	0	0	0	0	0	0	0	0	0	0	0	0	0	0	0	0	0	0	0	0	0	0	0	0	0	0	0	0	0	0	0	0	0	0	0	0	0	0	0	0	0	0	0	0
AT2G11500	0	0		0	0	0	0	0	0	0	0	0	0	0	0	0	0	0	0	0	0	0	0	0	0	0	2.14728	0	0	0	5.50552	0	0	0	2.81805	0	0	5.16821	0	0	0	0	0	0	0	0	0	0	2.47491	0	0	0	0	0	0	0	0
AT2G11502	0	0		0	0	0	0	0	0	0	0	0	0	0	0	0	0	0	0	0	0	0	0	0	0	0	0	0	0	0	0	0	0	0	0	0	0	0	0	0	0	0	0	0	0	0	0	0	0	0	0	0	0	0	0	0	0
AT2G11504	0	0		0	0	0	0	0	0	0	0	0	0	0	0	0	0	0	0	0	0	0	0	0	0	0	0	0	0	0	0	0	0	0	0	0	0	0	0	0	0	0	0	0	0	0	0	0	0	0	0	0	0	0	0	0	0
AT2G11507	0	0		0	0	0	0	0	0	0	0	0	0	0	0	0	0	0	0	0	0	0	0	0	0	0	0	0	0	0	0	0	0	0	0	0	0	0	0	0	0	0	0	0	0	0	0	0	0	0	0	0	0	0	0	0	0
AT2G11510	0	0		0	0	0	0	0	0	0	0	0	0	0	0	0	0	0	0	0	0	0	0	0	0	0	0	0	0	0	0	0	0	0	0	0	0	0	0	0	0	0	0	0	0	0	0	0	0	0	0	0	0	0	0	0	0
AT2G11520	1	1		245.752	204.033	340.714	1344.89	1465.65	1203.76	1107.1	796.369	1134.59	1741.41	2228.35	1896.85	268.12	308.491	224.229	1446.94	1481.08	1265.19	268.945	199.254	425.468	1467.37	1557.25	1382.85	461.01	354.584	367.699	2312.32	2370.24	2192.6	780.423	652.096	514.224	1196.39	1319.62	1823.38	235.345	526.672	205.342	2035.79	1950.62	2055.36	382.427	775.438	693.615	2047.99	1667.29	2064.71	560.858	651.334	680.044	2126.19	2074.92	1642.44
AT2G11522	0	0		0	0	0	0	0	0	0	0.716159	0	0	0	0	0	0	0	0	0	0	0	0	0	0	0	0	0	0	0	0	0	0	0	0	0	0	0	0	0	0	0	0	0	0	0	0	0	0	0	0	0	0	0	0	0	0
AT2G11530	0	0		0	0	0	0	0	0	0	0	0	0	0	0	0	0	0	0	0	0	0	0	0	0	0	0	0	0	0	0	0	0	0	0	0	0	0	0	0.457869	0	0	0	0	0	0	0	0	0	0	0	0	0	0	0	0	0
AT2G11550	0	0		0	0	0	0	0	0	0	0	0	0	0	0	0	0	0	0	0	0	0	0	0	0	0	0	0	0	0	0	0	0	0	0	0	0	0	0	0	0	0	0	0	0	0	0	0	0	0	0	0	0	0	0	0	0
AT2G11570	0	0		0	0	0	0	0	0	0	0	0	0	0	0	0	0	0	0	0	0	0	0	0	0	0	0	0	0	0	0	0	0	0	0	0	0	0	0	0	0	0	0	0	0	0	0	0	0	0	0	0	0	0	0	0	0
AT2G11590	0	0		0	0	0	0	0	0	0	0	0	0	0	0	0	0	0	0	0	0	0	0	0	0	0	0	0	0	0	0	0	0	0	0	0	0	0	0	0	0	0	0	0	0	0	0	0	0	0	0	0	0	0	0	0	0
AT2G11600	0	0		0	0	0	0	0	0	0	0	0	0	0	0	0	0	0	0	0	0	3.31214	8.26398	3.8767	2.84927	0	0	0	5.52599	9.10966	1.37638	0	0	0	5.07248	0	1.86936	0	0	0	0	0	0	0	0	0	0	0	0	0	0	0	0	0	0	0	0
AT2G11610	0	0		0	0	0	0	0	0	0	0	0	0	0	0	0	0	0	0	0	0	0	0	0	0	0	0	0	0	0	0	0	0	0	0	0	0	0	0	0	0	0	0	0	0	0	0	0	0	0	0	0	0	0	0	0	0
AT2G11620	0	0		0	0	0	0	0	0	0	0	0	0	0	0	0	0	0	0	0	0	0	0	0	0	0	0	0	0	0	0	0	0	1.73427	0	0	0	0	0	0.457869	0	0	0	0	0	0	0	0	0	0	0	0	0	0	0	0	0
AT2G11623	0	0		0	0	0	0	0	0	0	0	0	0	0	0	0	0	0	0	0	0	0	0	0	0	0	0	0	0	0	0	0	0	0	0	0	0	0	0	0	0	0	0	0	0	0	0	0	0	0	0	0	0	0	0	0	0
AT2G11626	0	0		0	0	0	0	0	0	0	0	0	0	0	0	0	0	0	0	0	0	0	0	0	0	0	0	0	0	0	0	0	0	0	0	0	0	0	0	0	0	0	0	0	0	0	0	0	0	0	0	0	0	0	0	0	0
AT2G11640	0	0		0	0	0	0	0	0	0	0	0	0	0	0	0	0	0	0	0	0	0	0	0	0	0	0	0	0	0	0	0	0	0	0	0	0	0	0	0	0	0	0	0	0	0	0	0	0	0	0	0	0	0	0	0	0
AT2G11650	0	0		0	0	0	0	0	0	0	0	0	0	0	0	0	0	0	0	0	0	0	0	0	0	0	0	0	0	0	0	0	0	0	0	0	0	0	0	0	0	0	0	0	0	0	0	0	0	0	0	0	0	0	0	0	0
AT2G11651	0	0		0	0	0	0	0	0	0	0	0	0	0	0	0	0	0	0	0	0	0	0	0	0	0	0	0	0	0	0	0	0	0	0	0	0	0	0	0	0	0	0	0	0	0	0	0	0	0	0	0	0	0	0	0	0
AT2G11660	0	0		0	0	0	0	0	0	0	0	0	0	0	0	0	0	0	0	0	0	0	0	0	0	0	0	0	0	0	0	0	0	0	0	0	0	0	0	0	0	0	0	0	0	0	0	0	0	0	0	0	0	0	0	0	0
AT2G11670	0	0		0	0	0	0	0	0	0	0	0	1.41578	0	2.68676	0	0	0	0	0	0	0	0	0	0	2.528	2.14728	0	0	0	4.12914	0	18.4597	0	5.63609	0.604258	3.73872	10.3364	5.65388	0.457869	0	0	0	0	2.25369	2.64107	4.98903	1.51114	53.2105	8.38677	54.5085	0	0	0	4.0967	2.80017	0
AT2G11680	0	0		0	0	0	0	0	0	0	0	0	0	0	0	0	0	0	0	0	0	0	0	0	0	0	0	0	0	0	0	0	0	0	0	0	0	0	0	0	0	0	0	0	0	0	0	0	0	0	0	0	0	0	0	0	0
AT2G11690	0	0		0	0	0	0	0	0	0	0	0	0	0	0	0	0	0	0	0	0	0	0	0	0	0	0	0	0	0	0	0	0	0	0	0	0	0	0	0	0	0	0	0	0	0	0	0	0	0	0	0	0.551044	0	0	0	0
AT2G11700	0	0		0	0	0	0	0	0	0	0	0	0	0	0	0	0	0	0	0	0	0	0	0	0	0	0	0	0	0	0	0	0	0	0	0	0	0	0	0	0	0	0	0	0	0	0	0	0	0	0	0	0	0	0	0	0
AT2G11720	0	0		0	0	0	0	0	0	0	0	0	0	0	0	0	0	0	0	0	0	0	0	0	0	0	0	0	0	0	0	0	0	0	0	0	0	0	0	0	0	0	0	0	0	0	0	0	0	0	0	0	0	0	0	0	0
AT2G11730	0	0		0	0	0	0	0	0	0	0	0	0	0	0	0	0	0	0	0	0	0	0	0	0	0	0	0	0	0	0	0	0	0	0	0	0	0	0	0	0	0	0	0	0	0	0	0	0	0	0	0	0	0	0	0	0
AT2G11740	0	0		0	0	0	0	0	0	0	0	0	0	0	0	0	0	0	0	0	0	0	0	0	0	0	0	0	0	0	0	0	0	0	0	0	0	0	0	0	0	0	0	0	0	0	0	0	0	0	0	0	0	0	0	0	0
AT2G11750	0	0		0	0	0	0	0	0	0	0	0	0	0	0	0	0	0	0	0	0	0	0	0	0	0	0	0	0	0	0	0	0	0	1.69083	0	0	0	0	0	1.63902	0	0	0	0	0	0	0	1.23745	0	0	0	0	0	0	0	0
AT2G11770	0	0		0	0	0	0	0	0	0	0	0	0	0	0	0	0	0	0	0	0	0	0	0	0	0	0	0	0	0	0	0	0	0	0	0	0	0	0	0	0	0	0	0	0	0	0	0	0	0	0	0	0	0	0	0	0
AT2G11773	0	0		0	0	0	0	0	0	0	0	0	0	0	0	0	0	0	0	0	0	0	0	0	0	0	0	0	0	0	0	0	0	0	0	0	0	0	0	0	0	0	0	0	0	0	0	0	0	0	0	0	0	0	0	0	0
AT2G11775	0	0		0	0	0	0	0	0	0	0	0	0	0	0	0	0	0	0	0	0	0	0	0	0	0	0	0	0	0	0	0	0	0	0	0	0	0	0	0	0	0	0	0	0	0	0	0	0	0	0	0	0	0	0	0	0
AT2G11778	0	0		0	0	0	0	0	0	0	0	0	0	0	0	0	0	0	0	0	0	0	0	0	0	0	0	0	0	0	0	0	0	0	0	0	0	0	0	0	0	0	0	0	0	0	0	0	0	0	0	0	0	0	0	0	0
AT2G11780	0	0		0	0	0	0	0	0	0	2.14848	0	0	0	0	0	0	0	0	0	0	0	0	0	0	0	0	0	0	0	0	0	0	0	2.25444	0.604258	0	0	0	0	0	0	0	0	0	0	0	0	0	0	0	0	0	0	0	0	0
AT2G11790	0	0		0	0	0	0	0	0	0	0	0	0	0	0	0	0	0	0	0	0	0	0	0	0	0	0	0	0	0	0	0	0	0	0	0	0	0	0	0	0	0	0	0	0	0	0	0	0	0	0	0	0	0	0	0	0
AT2G11800	0	0		0	0	0	0	0	0	0	0	0	0	0	0	0	0	0	0	0	0	0	0	0	0	0	0	0	0	0	0	0	0	0	0	0	0	0	0	0	0	0	0	0	0	0	0	0	0	0	0	0	0	0	0	0	0
AT2G11810	0	0		3.32097	0	0	0	0	0	0.826814	4.29695	3.69092	270.415	366.778	145.085	0	0	3.20327	1.94481	0	0	0.662427	0	0	1.42463	0	0	18.2244	11.973	14.0786	17.8929	3.54296	34.8682	2.60141	2.81805	0	0	0	0	0.915737	0	0	0	1.81961	0	74.4782	138.98	196.449	38.3611	13.4188	39.6425	4.05161	1.65313	1.32562	0	0	1.47304
AT2G11820	0	0		0	0	0	0	0	0	0	0	0	0	0	0	0	0	0	0	0	0	0	0	0	0	0	0	0	0	0	0	0	0	0	0	0	0	0	0	0	0	0	0	0	0	0	0	0	0	0	0	0	0	0	0	0	0
AT2G11830	0	0		0	0	0	0	0	0	0	0	0	0	0	0	0	0	0	0	0	0	0	0	0	0	0	0	0	0	0	0	0	0	0	0	0	0	0	0	0	0	0	0	0	0	0	0	0	0	0	0	0	0	0	0	0	0
AT2G11840	0	0		0	0	0	0	0	0	0	0	0	0	0	0	0	0	0	0	0	0	0	0	0	0	0	0	0	0	0	0	0	0	0	0	0	0	0	0	0	0	0	0	0	0	0	0	0	0	0	0	0	0	0	0	0	0
AT2G11850	0	0		0	0	0	0	0	0	0	0	0	0	0	0	0	0	0	0	0	0	0	0	0	0	0	0	0	0	0	0	0	0	0	0	0	0	0	0	0	0	0	0	0	0	0	0	0	0	0	0	0	0	0	0	0	0
AT2G11851	0	0		0	0	0	0	0	0	0	0	0	0	0	0	0	0	0	0	0	0	0	0	0	0	0	0	0	0	0	0	0	0	0	0	0	0	0	0	0	0.54634	0	0	0	0	0	0	1.00743	0	0	0	0	0	0	0	0	0
AT2G11852	0	0		0	0	0	0	0	0	0	0	0	0	0	0	0	0	0	0	0	0	0	0	0	0	0	0	0	0	0	0	0	0	0	0	0	0	0	0	0	0	0	0	0	0	0	0	0	0	0	0	0	0	0	0	0	0
AT2G11880	1	0		17.9333	38.4308	34.4155	28.8818	0	8.72292	38.0335	31.511	63.4839	12.7421	0	16.1206	50.4774	57.6303	25.6262	38.8962	30.4522	14.1758	23.8474	15.6097	11.6301	17.0956	2.528	6.44185	20.2493	24.867	20.7038	11.011	3.54296	4.10215	21.6784	33.2529	20.5448	22.4323	13.7819	18.3751	76.0062	65.0145	62.054	23.7221	10.9177	18.0295	69.7243	119.737	92.1798	14.8495	28.515	47.9014	54.4073	36.3689	28.5009	14.3385	14.0008	4.41911
AT2G11890	1	0		369.956	472.349	501.607	516.105	271.417	322.748	733.384	479.826	901.323	252.009	186.849	249.869	234.031	381.377	413.222	540.657	359.889	379.202	349.099	293.83	457.451	599.771	353.92	292.031	284.166	211.83	255.071	169.295	227.931	172.29	447.443	505.558	436.275	358.917	254.965	302.483	330.581	348.565	391.504	217.812	389.397	338.053	396.161	466.831	566.679	199.23	283.473	213.079	538.285	607.801	422.21	249.899	341.621	273.985
AT2G11891	0	0		0	0	0	0	0	0	0	2.86464	0	1.41578	0	0	0	0	0	5.83443	0	0	0	0	0	1.42463	0	0	0	0	3.3126	0	1.18099	0	0	0.563609	1.20852	0	0	0	0.457869	0.54634	0	0	0	0	1.05643	2.13816	4.02972	0	0	0	1.1576	0.551044	0	0	2.80017	0
AT2G11910	1	1		1149.06	1223.5	1258.75	118.039	54.2833	30.5302	1080.65	1115.06	916.825	16.9894	38.0619	67.169	784.694	1483.98	1709.48	83.6268	58.136	290.604	1136.73	1353.46	1488.65	277.803	111.232	126.69	1555.15	977.179	1580.11	12.3874	80.3072	86.1451	1181.04	1020.7	1080.41	271.057	56.8503	202.126	865.83	1106.89	1207.8	32.3484	85.5217	69.8643	1311.56	1128.23	1112.71	47.0233	248.248	85.8921	1594.02	1672.97	1702.76	59.4022	33.602	53.0293
AT2G11940	0	0		0	0	0	0	0	0	0	0	0	2.83157	0	0	0	0	0	0	0	0	0	0	0	0	0	0	0	0	0	0	0	0	0	0	0	0	0	0	0	0	0	0	0	0	0	0	0	0	0	0	0	0	0	0	0	0
AT2G11950	0	0		0	0	0	0	0	0	0	0	0	1.41578	0	0	0	0	0	0	0	0	0	0	0	0	0	0	0	0	1.6563	0	0	0	0	0	0	0	0	0	0.457869	0	0	0	0	0	0	0	0	0	0	0	0	0	0	0	0	0
AT2G11970	0	0		0	0	0	0	0	0	0	0	0	0	0	0	0	0	0	0	0	0	0	0	0	0	0	0	0	0	0	0	0	0	0	0	0	0	0	0	0	0	0	0	0	0	0	0	0	0	0	0	0	0	0	0	0	0
AT2G11980	0	0		0	0	0	0	0	0	0	0	0	0	0	0	0	0	0	0	0	0	0	0	0	0	0	0	0	0	0	0	0	0	0	0	0	0	0	0	0	0	0	0	0	0	0	0	0	0	0	0	0	0	0	0	0	0
AT2G12000	0	0		0	0	0	0	0	0	0	0	0	0	0	0	0	0	0	0	0	0	0	0	0	0	0	0	0	0	0	0	0	0	0	0	0	0	0	0	0	0	0	0	0	0	0	0	0	0	0	0	0	0	0	0	0	0
AT2G12010	0	0		0	0	0	0	0	0	0	0	0	0	0	0	0	0	0	0	0	0	0	0	0	0	0	0	0	0	0	0	0	0	0	0	0	0	0	0	0	0	0	0	0	0	0	0	0	0	0	0	0	0	0	0	0	0
AT2G12020	0	0		0	0	0	0	0	0	0	0	0	0	0	0	0	0	0	0	0	0	0	0	0	0	0	0	0	0	0	0	0	0	0	0	0	0	0	0	0	0	0	0	0	0	0	0	0	0	0	0	0	0	0	0	0	0
AT2G12025	0	0		0	0	0	0	0	0	0	0	0	0	0	0	0	0	0	0	0	0	0	0	0	0	0	0	0	0	0	0	0	0	0	0	0	0	0	0	0	0	0	0	0	0	0	0	0	0	0	0	0	0	0	0	0	0
AT2G12040	0	0		0	0	0	0	0	0	0	0	0	0	0	0	0	0	0	0	0	0	0	0	0	0	0	0	0	0	0	0	0	0	0	0	0	0	0	0	0	0	0	0	0	0	0	0	0	0	0	0	0	0	0	0	0	0
AT2G12060	0	0		0	0	0	0	0	0	0	0	0	0	0	0	0	0	0	0	0	0	9.27398	2.75466	6.78423	0	5.056	10.7364	6.0748	26.709	9.10966	2.75276	7.08593	0	5.20282	19.7263	3.02129	5.60808	0	7.06735	21.062	46.4389	5.64127	8.62623	1.81961	4.50737	2.11286	37.7741	11.5854	17.3244	0	13.2142	9.83961	10.4698	4.63967	2.04835	0	0
AT2G12066	0	0		0	0	0	0	0	0	0	0	0	0	0	0	0	0	0	0	0	0	0	0	0	0	0	0	0	0	0	0	0	0	0	0	0	0	0	0	0	0	0	0	0	0	0	0	0	0	0	0	0	0	0	0	0	0
AT2G12083	0	0		0	0	0	0	0	0	0	0	0	0	0	0	0	0	0	0	0	0	0	0	0	0	0	0	0	0	0	0	0	0	0	0	0	0	0	0	0	0	0	0	0	0	0	0	0	0	0	0	0	0	0	0	0	0
AT2G12100	0	0		0	0	0	0	0	0	0	0	0	0	0	0	0	0	0	0	0	0	0	0	0	0	0	0	0	0	0	0	0	0	0	0	0	0	0	0	0	0	0	0	0	0	0	0	0	0	0	0	0	0	0	0	0	0
AT2G12110	0	0		0	0	0	0	0	0	0	0	0	0	0	0	0	0	0	0	0	0	0	0	0	0	0	0	0	0	0	0	0	0	0	0	0	0	0	0	0	0	0	0	0	0	0	0	0	0	0	0	0	0	0	0	0	0
AT2G12120	0	0		0	0	0	0	0	0	0	0	0	0	0	0	0	0	0	0	0	0	0	0	0	0	0	0	0	0	0	0	0	0	0	0	0	0	0	0	0	0	0	0	0	0	0	0	0	0	0	0	0	0	0	0	0	0
AT2G12130	0	0		0	0	0	0	0	0	0	0	0	0	0	0	0	0	0	0	0	0	0	0	0	0	0	0	0	0	0	0	0	0	0	0	0	0	0	0	0	0	0	0	0	0	0	0	0	0	0	0	0	0	0	0	0	0
AT2G12140	0	0		0	0	0	0	0	0	0	0	0	0	0	0	0	0	0	0	0	0	0	0	0	0	0	0	0	0	0	0	0	0	0	0	0	0	0	0	0	0	0	0	0	0	0	0	0	0	0	0	0	0	0	0	0	0
AT2G12150	0	0		0	0	0	0	0	0	0	0	0	0	0	0	0	0	0	0	0	0	0	0	0	0	0	0	0	0	0	0	0	0	0	0	0	0	0	0	0	0	0	0	0	0	0	0	0	0	0	0	0	0	0	0	0	0
AT2G12170	0	0		2.65678	4.19245	0.860389	0	0	0	3.30726	9.31007	0.738184	0	0	0	1.3111	1.69501	4.27103	0	0	0	0	0	0	0	0	0	0	0	0	0	0	0	0	0	0	0	0	0	0	0	0	0	0	2.25369	0	0	0	0	0	0	0	0	0	0	0	0
AT2G12190	1	1		5.31356	18.1673	49.9025	7.53437	9.8697	8.72292	67.7988	133.206	65.6984	41.0577	13.8407	10.747	44.5774	39.8327	7.4743	9.72405	2.76838	0	1.32485	9.1822	0.969176	37.0405	55.616	27.9147	2.69991	2.763	4.14075	5.50552	2.36198	8.20429	11.2728	10.145	13.2937	11.2162	20.6728	48.058	22.4356	38.2438	16.3597	213.499	120.094	96.9085	88.2118	86.239	111.825	167.056	152.639	163.525	32.4128	44.6345	78.8744	188.448	134.408	106.059
AT2G12195	0	0		0	0	0	0	0	0	0	0	1.47637	0	0	0	0	1.69501	0	0	0	0	0	0	0	0	0	0	0	0	0	0	0	0	0	0	0	0	0	0	0	0	0	0	0	0	0	0	0	0	0	0	0	0	0	0	0	0
AT2G12200	0	0		0	0	0	0	0	0	0	0	0	0	0	0	0	0	0	0	0	0	0	0	0	0	0	0	0	0	0	0	0	0	0	0	0	0	0	0	0	0	0	0	0	0	0	0	0	0	0	0	0	0	0	0	0	0
AT2G12210	0	0		0	0	0	0	0	0	0	0	0	0	0	0	0	0	0	0	0	0	0	0	0	0	0	0	0	0	0	0	0	0	0	0	0	0	0	0	0	0	0	0	0	0	0	0	0	0	0	0	0	0	0	0	0	0
AT2G12240	0	0		0	0	0	0	0	0	0	0	0	1.41578	0	0	0	0	0	0	0	0	3.97456	0	0	0	0	6.44185	2.69991	0	0	4.12914	3.54296	4.10215	0	2.81805	1.20852	0	0	1.41347	0	0	0	0	0	0	0	0.712719	0	0	0	0	0	0	0	0	2.80017	0
AT2G12250	0	0		0	0	0	0	0	0	0	0	0	0	0	0	0	0	0	0	0	0	0	0	0	0	0	0	0	0	0	0	0	0	0	0	0	0	0	0	0	0	0	0	0	0	0.528214	0	0	0	0	0	0	0	0	0	0	0
AT2G12260	0	0		0	0	0	0	0	0	0	0	0	0	0	0	0	0	0	0	0	0	0	0	0	0	0	2.14728	0	0	0	5.50552	1.18099	2.05107	0	0	0	0	0	0	0	1.09268	0	2.15656	0	0	0	0	0	7.42473	3.35471	1.65177	0	0	0	0	0	0
AT2G12270	0	0		0	0	0	0	0	0	0	0	0	0	0	0	0	0	0	0	0	0	0	0	0	0	0	0	0	0	0	0	0	0	0	0	0	0	0	0	0	0	0	0	0	0	0	0	0	0	0	0	0	0	0	0	0	0
AT2G12280	0	0		0	0	0	0	0	0	0	0	0	0	0	0	0	0	0	0	0	0	0	0	0	0	0	0	0	0	0	0	0	0	0	0	0	0	0	1.41347	0	0	0	0	0	0	0	0	1.00743	0	0	0	0	0	0	0	0	0
AT2G12290	0	0		0	0	0	0	0	0	0	0	0	0	0	0	0	0	0	0	0	0	0	0	0	0	0	0	0	0	0	0	0	0	0	0	0	0	0	0	0	0	0	0	0	0	0.528214	1.42544	0.503715	0	1.67735	0	0	0	0	0	0	0
AT2G12300	0	0		0	0	0	0	0	0	0	0	2.21455	0	0	0	0	0	0	0	0	0	0	0	0	0	0	0	0	0	0	0	0	0	0	0	0.604258	0	0	0	0	0	0	0	0	0	0	0.712719	0	0	0	0	0	0	0	0	0	0
AT2G12305	0	0		0	0	0	0	0	0	0	0	0	0	0	0	0	0	0	0	0	0	0	0	0	0	0	2.14728	0	0	0	0	0	0	0	0	0	0	0	0	0	0	0	2.15656	0	0	0	0	0	0	0	0	0	0	0	0	0	0
AT2G12320	0	0		0	0	0	0	0	0	0	0	0	0	0	0	0	0	0	0	0	0	0	0	0	0	0	0	0	0	0	0	0	0	0	0	0	0	0	0	0.457869	3.27804	0.564127	4.31312	0	0	1.05643	7.12719	3.02229	2.47491	0	1.65177	1.7364	0	0	0	0	0
AT2G12325	0	0		0	0	0	0	0	0	0	0	0	0	0	0	0	0	0	0	0	0	0	0	0	0	0	0	0	0	0	0	0	0	0	0	0	0	0	0	0	0	0	0	0	0	0	0	0	0	0	0	0	0	0	0	0	0
AT2G12330	0	0		0	0	0	0	0	0	0	0	0	0	0	0	0	0	0	0	0	0	0	0	0	0	0	0	0	0	0	0	0	0	0	0	0	0	0	0	0	0	0	0	0	0	0	0	0	0	0	0	0	0	0	0	0	0
AT2G12340	0	0		0	0	0	0	0	0	0	0	0	0	0	0	0	0	0	0	0	0	0	0	0	0	0	0	0	0	0	0	0	0	0	0	0	0	0	0	0	0	0	0	0	0	0	0	0	0	0	0	0	0	0	0	0	0
AT2G12345	0	0		0	0	0	0	0	0	0	0	0.738184	0	0	0	0	0	0	0	0	0	0	0	0	0	0	0	0	0	0	0	2.36198	0	0	0	0	0	0	0	0	0.54634	0	0	0	0	0.528214	0	0	0	0	0	0	0	0	0	0	0
AT2G12360	0	0		0	0	0	0	0	0	0	0	0	0	0	0	0	0	0	0	0	0	0	0	0	0	0	0	0	0	0	0	0	0	0	0	0	0	0	0	0	0	0	0	0	0	0	0	0	0	0	0	0	0	0	0	0	0
AT2G12370	0	0		0	0	0	0	0	0	0	0	0	0	0	0	0	0	0	0	0	0	0	0	0	0	0	0	0	0	0	0	0	0	0	0	0	0	0	0	0	0	0	0	0	0	0	0	0	0	0	0	0	0	0	0	0	0
AT2G12380	0	0		0	0	0	0	0	0	0	0	0	0	0	0	0	0	0	0	0	0	0	0	0.969176	0	0	0	0	0	0	0	0	0	0	1.69083	0	0	0	0	0	0	0	0	0	0	0	0	0	0	0	0	0	0	0	0	0	0
AT2G12385	0	0		0	0	0	0	0	0	0	0	0	0	0	0	0	0	0	0	0	0	0	0	0	0	0	0	0	0	0	0	0	0	5.20282	0	0	0	0	0	0	0	0	0	0	0	0	0	0	0	0	0	0	0	0	0	0	0
AT2G12390	0	0		0	0	0	0	0	0	0	0	0	0	0	0	0	0	0	0	0	0	0	0	0	0	0	0	0	0.920998	0	0	0	0	0	0	0	0	0	0	0	0	0	0	0	0	0	0	0	0	0	0	0	0	0	0	0	0
AT2G12400	1	1		114.906	59.3931	143.685	7.53437	0	0	195.128	113.869	104.822	19.821	0	2.68676	22.2887	271.201	266.939	9.72405	13.8419	17.7197	82.8034	75.294	47.4896	7.12317	12.64	8.58914	98.5468	59.8649	110.972	0	15.3528	2.05107	130.938	58.6154	95.4728	18.6936	10.3364	25.4425	35.7138	25.1316	19.1803	6.46968	10.9177	11.2684	55.4625	73.41	39.7935	13.612	6.70942	13.2142	89.1353	92.5753	153.772	18.4352	14.0008	41.245
AT2G12405	0	0		0	0	0	0	0	0	0	0	0	0	0	0	0	0	0	0	0	0	0	0	0	0	0	0	0	0	0	0	0	0	0	0	0	0	0	0	0	0	0	0	0	0	0	0	0	0	0	0	1.1576	1.65313	1.98843	0	0	0
AT2G12407	0	0		0	0	0	0	0	0	0	0	0	0	0	0	0	0	0	0	0	0	0	0	0	0	0	0	0	0	0	0	0	0	0	0	0	0	0	0	0	0	0	0	0	0	0	0	0	0	0	0	0	0	0	0	0	0
AT2G12410	0	0		0	0	0	0	0	0	0	0	0	0	0	0	0	0	0	0	0	0	0	0	0	0	0	0	0	0	0	0	0	0	0	0	0	0	0	0	0	0	0	0	0	0	0	0	0	0	0	0	0	0	0	0	0	0
AT2G12420	0	0		0	0	0	0	0	0	0	0	0	0	0	0	0	0	0	0	0	0	1.32485	0	0	1.42463	0	0	0	0	0	0	0	0	0	0	0	0	0	0	0	0	0	0	0	0	0	0	0	0	0	0	0	0	0	0	0	0
AT2G12430	0	0		0	0	0	0	0	0	0	1.43232	0	0	0	0	0	0	0	0	0	0	0	0	0	0	0	0	0	0	0	0	0	0	0	0	0	0	0	0	0	0	0	0	0	0	0	0	0	0	0	0	0	0	0	0	0	0
AT2G12440	0	0		0	0	0	0	0	0	0	0	2.95274	0	0	0	0	0	1.06776	0	0	0	0	0	0	0	0	0	0	0	0	0	0	0	0	0	0	0	0	0	0.915737	0.54634	0	0	0	0	0.528214	1.42544	0.503715	0	0	0	0.578801	0	0	0	0	0
AT2G12450	0	0		0	0	0	0	0	0	0	0	0	0	0	0	0	0	0	0	0	0	0	0	0	0	0	0	0	0	0	0	0	0	0	0	0	0	0	0	0	0	0	0	0	0	0	0	0	0	0	0	0	0	0	0	0	0
AT2G12460	0	0		5.31356	2.09623	14.6266	0	0	0	14.8827	28.6464	8.12003	0	0	0	2.6222	7.62753	0	0	0	0	0	0	0	0	0	0	0	0	0	0	0	0	0	0	0	0	0	0	0	0	0	0	0	0	0	0	0	0	0	0	0	0	0	0	0	0
AT2G12461	0	0		5.31356	5.58993	11.1851	0	0	0	6.61451	8.59391	8.85821	0	0	0	0	8.47504	11.7453	0	0	0	0	2.75466	0	2.84927	0	0	2.02493	4.60499	0	5.50552	0	0	0.867137	0.563609	1.81278	0	1.72274	0	0.915737	1.09268	2.25651	2.15656	0	0	5.28214	6.41447	8.56315	0	8.38677	1.65177	6.94561	1.65313	3.97686	2.04835	0	0
AT2G12462	0	0		46.4936	73.3679	70.5519	0	0	0	9.09496	5.01311	4.42911	0	0	0	6.5555	119.498	86.4883	0	2.76838	0	214.626	96.4131	153.13	9.97243	10.112	10.7364	62.773	31.3139	79.5025	8.25828	18.8958	10.2554	16.4756	2.25444	32.63	9.34679	3.44547	9.89429	131.408	17.4829	130.313	0	5.45883	2.25369	205.475	35.6359	71.0238	8.66218	10.0641	6.60709	199.107	149.333	123.283	4.0967	0	0
AT2G12465	0	0		0	0	0	0	0	0	0	0	0	0	0	0	0	0	0	0	0	0	0	0	0	0	0	0	0	0	0	0	0	0	0	0	0	0	0	0	0	0	0	0	0	0	0	0	0	0	0	0	0	0	0	0	0	0
AT2G12470	0	0		0	0	0	0	0	0	0	0	0	0	0	0	0	0	0	0	0	0	0	0	0	0	0	0	0	0	0	0	0	0	0	0	0	0	0	0	0	0	0	0	0	0	0	0	0	0	0	0	0	0	0	0	0	0
AT2G12475	0	0		0	0	0	0	0	0	0	0	0	0	0	0	0	0	0	0	0	0	0	0	0	0	0	0	0	0	0	0	0	0	0	0	0	0	0	0	0	0	0	0	0	0	0	0	0	0	0	0	0	0	0	0	0	0
AT2G12480	0	0		0	0	0.860389	0	0	0	0	0	0	0	0	0	0.65555	0	0	0	0	0	0	0	0	0	5.056	0	0	0	0	0	0	0	0.867137	1.12722	0	0	0	2.82694	11.4467	0.54634	2.82064	2.15656	5.45883	2.25369	1.58464	0.712719	3.02229	2.47491	0	0	10.4184	6.06148	7.95373	8.1934	11.2007	0
AT2G12490	0	0		11.9555	14.6736	31.8344	7.53437	19.7394	13.0844	85.9887	102.411	91.5349	15.5736	31.1415	5.37352	13.111	20.3401	5.33878	21.3929	11.0735	17.7197	0	0	0	0	0	0	0	0	0	0	0	0	3.46855	3.38166	1.20852	0	0	0	0.915737	0.54634	0	0	0	0	0	0	4.53343	0	0	0	0	0	0	0	0	0
AT2G12500	0	0		0	0	0	0	0	0	0	1.43232	0	0	0	0	0	0	0	0	0	0	0	0	0	0	0	0	0	0	0	0	0	0	0	0	0	0	0	0	0	0	0	0	0	0	0	0.712719	0	0	0	0	0	0	0	0	0	0
AT2G12505	0	0		0	0	0	0	0	0	0	0	0	0	0	0	0	0	0	0	0	0	0	0	0	0	0	0	0	0	0	0	0	0	0	1.69083	0	0	0	0	0	0	0	0	0	0	0	0	0	0	0	0	0	0	0	0	0	0
AT2G12510	0	0		0	0	0	0	0	0	0	0	0	0	0	0	0	0	0	0	0	0	0	0	0	0	0	0	0	0	0	0	0	0	0	0	0	0	0	0	0	0	0	0	0	0	0	0	0	0	0	0	0	0	0	0	0	0
AT2G12520	0	0		0	0	0	0	0	0	0	0	0	0	0	0	0	0	0	0	0	0	0	0	0	0	0	0	0	0	0	0	0	0	0	0	0	0	0	0	0	0	0	0	0	0	0	0	0	0	0	0	0	0	0	0	0	0
AT2G12530	0	0		0	0	0	0	0	0	0	0	0	0	0	0	0	0	0	0	0	0	0	0	0	0	0	0	0	0	0	0	0	0	0	0	0	0	0	0	0	0	0	0	0	0	0	0	0	0	0	0	0	0	0	0	0	0
AT2G12540	0	0		0	0	0	0	0	0	0	0	0	0	0	0	0	0	0	0	0	0	0	0	0	0	0	0	0	0	0	0	0	0	0	0	0	0	0	0	0	0	0	0	0	0	0	0	0	0	0	0	0	0	0	0	0	0
AT2G12550	1	0		60.4417	53.1044	123.036	67.8094	14.8045	17.4458	293.519	274.289	328.492	58.0471	13.8407	18.8073	121.932	180.518	84.3528	64.1787	63.6727	49.6153	160.97	90.9037	109.517	65.5331	68.2561	53.6821	144.445	167.622	170.599	28.904	40.1536	24.6129	408.421	360.71	233.244	91.5986	82.6914	91.8756	97.9839	190.673	58.6692	45.2877	70.9648	67.6106	152.654	317.16	249.842	73.0098	65.4168	75.9815	225.154	243.561	231.984	83.9824	86.8052	107.532
AT2G12557	0	0		0	0	0	0	0	0	0	0	0	0	0	0	0	0	0	0	0	0	0	0	0	0	0	0	0	0	0	0	0	0	0	0	0	0	0	0	0	0	0	0	0	0	0	0	0	0	0	0	0	0	0	0	0	0
AT2G12560	0	0		0	0	0	0	0	0	0	0	0	0	0	0	0	0	0	0	0	0	0	0	0	0	0	0	0	0	0	0	0	0	0	0	0	0	0	0	0	0	0	0	0	0	0	0	0	0	0	0	0	0	0	0	0	0
AT2G12570	0	0		0	0	0	0	0	0	0	0	0	0	0	0	0	0	0	0	0	0	0	0	0	0	0	0	0	0	0	0	0	0	0	0	0	0	0	0	0	0	0	0	0	0	0	0	0	0	0	0	0	0	0	0	0	0
AT2G12580	0	0		0	0	0	0	0	0	0	0	0	0	0	0	0	0	0	0	0	0	0	0	0	0	0	0	0	0	0	0	0	0	0	0	0	0	0	0	0	0	0	0	0	0	0	0	0	0	0	0	0	0	0	0	0	0
AT2G12590	0	0		0	0	0	0	0	0	0	0	0	0	0	0	0	0	0	0	0	0	0	0	0	0	0	0	0	0	0	0	0	0	0	0	0	0	0	0	0	0	0	0	0	0	0	0	0	0	0	0	0	0	0	0	0	0
AT2G12600	0	0		0	0	0	0	0	0	0	0	0	0	0	0	0	0	0	0	0	0	0	0	0	0	0	0	0	0	0	0	0	0	0	0	0	0	0	0	0	0	0	0	0	0	0	0	0	0	0	0	0	0	0	0	0	0
AT2G12610	0	0		0	0	0	0	0	0	0	0	0	0	0	0	0	0	0	0	0	0	0	0	0	0	0	0	0	0	0	0	0	0	0	0	0	0	0	0	0	0	0	0	0	0	0	0	0	0	0	0	0	0	0	0	0	0
AT2G12620	0	0		0	0	0	0	0	0	0	0	0	0	0	0	0	0	0	0	0	0	0	0	0	0	0	0	0	0	0	0	0	0	0	0	0	0	0	0	0	0	0	0	0	0	0	0	0	0	0	0	0	0	0	0	0	0
AT2G12630	0	0		0	0	0	0	0	0	0	0	0	0	0	0	0	0	0	0	0	0	0	0	0	0	0	0	0	0	0	0	0	0	0	0	0	0	0	0	0	0	0	0	0	0	0	0	0	0	0	0	0	0	0	0	0	0
AT2G12640	0	0		0	0	0	0	0	0	0	0	0	0	0	0	0	0	0	0	0	0	0	0	0	0	0	0	0	0	0	0	0	0	0	0	0	0	0	0	0	0	0	0	0	0	0	0	0	0	0	0	0	0	0	0	0	0
AT2G12646	0	0		0	0	0	0	0	0	0	0	0	0	0	0	0	0	0	0	0	0	0	0	0	0	0	0	0	0	0	0	0	0	0	0	0	0	0	0	0	0	0	0	0	0	0	0	0	0	0	0	0	0	0	0	0	0
AT2G12650	0	0		0	0	0	0	0	0	0	0	0	0	0	0	0	0	0	0	0	0	0.662427	0	0	0	0	0	0.674978	0	0	0	0	0	0	0	0	0	0	0	0	0	0	0	0	0	0	0	0	0	0	1.65177	0	0	0	0	0	1.47304
AT2G12670	0	0		0	0	0	0	0	0	0	0	0	0	0	0	0	0	0	0	0	0	0	0	0	0	0	0	0	0	0	0	0	0	0	0	0	0	0	0	0	0	0	0	0	0	0	0	0	0	0	0	0	0	0	0	0	0
AT2G12680	0	0		0	0	0	0	0	0	0	0	0	0	0	0	0	0	0	0	0	0	0	0	0	0	0	0	0	0	0	0	0	0	0	0	0	0	0	0	0	0	0	0	0	0	0	0	0	0	0	0	0	0	0	0	0	0
AT2G12685	0	0		0	0	0	0	0	0	0	0	0	0	0	0	0	0	0	0	0	0	0	0	0	0	0	0	0	0	0	0	0	0	0	0	0	0	0	0	0	0	0	0	0	0	0	0	0	0	0	0	0	0	0	0	0	0
AT2G12690	0	0		0	0	0	0	0	0	0	0	0	0	0	0	0	0	0	0	0	0	0	0	0	0	0	0	0	0	0	0	0	0	0	0	0	0	0	0	0	0	0	0	0	0	0	0	0	0	0	0	0	0	0	0	0	0
AT2G12695	0	0		0	0	0	0	0	0	0	0	0	0	0	0	0	0	0	0	0	0	0	0	0	0	0	0	0	0	0	0	0	0	0	0	0	0	0	0	0	0	0	0	0	0	0	0	0	0	0	0	0	0	0	0	5.60034	0
AT2G12700	0	0		0	0	0	0	0	0	0	0	0	0	0	0	0	0	0	0	0	0	0	0	0	0	0	0	0	0	0	0	0	0	0	0	0	0	0	0	0	0	0	0	0	0	0	0	0	0	0	0	0	0	0	0	0	0
AT2G12710	0	0		0	0	0	0	0	0	0	0	0	0	0	0	0	0	0	0	0	0	0	0	0	0	0	0	0	0	0	0	0	0	0	0	0	0	0	0	0	0	0	0	0	0	0	0	0	0	0	0	0	0	0	0	0	0
AT2G12720	0	0		0	0	0	0	0	0	0	0	0	0	0	0	0	0	0	0	0	0	0	0	0	0	0	0	0	0	0	0	0	0	0	0	0	0	0	0	0	0	0	0	0	0	0	0	0	0	0	0	0	0	0	0	0	0
AT2G12730	0	0		0	0	0	0	0	0	0	0	0	0	0	0	0	0	0	0	0	0	0	0	0	0	0	0	0	0	0	0	0	0	0	0	0	0	0	0	0	0	0	0	0	0	0	0	0	0	0	0	0	0	0	0	0	0
AT2G12740	0	0		0	0	0	0	0	0	0	0	0	0	0	0	0	0	0	0	0	0	0	0	0	0	0	0	0	0	0	0	0	0	0	0	0	0	0	0	0	0	0	0	0	0	0	0	0	0	0	0	0	0	0	0	0	0
AT2G12750	0	0		0	0	0	0	0	0	0	0	0	0	0	0	0	0	0	0	0	0	0	0	0	0	0	0	0	0	0	0	0	0	0	0	0	0	0	0	0	0	0	0	0	0	0	0	0	0	0	0	0	0	0	0	0	0
AT2G12760	0	0		0	0	0	0	0	0	0	0	0	0	0	0	0	0	0	0	0	0	0	0	0	0	0	0	0	0	0	0	0	0	0	0	0	0	0	0	0	0	0	0	0	0	0	0	0	0	0	0	0	0	0	0	0	0
AT2G12770	0	0		0	0	0	0	0	0	0	0	0	0	0	0	0	0	0	0	0	0	0	0	0	0	0	0	0	0	0	0	0	0	0	0	0	0	0	0	0	0	0	0	0	0	0	0	0	0	0	0	0	0	0	0	0	0
AT2G12780	0	0		0	0	0	0	0	0	0	0	0	0	0	0	0	0	0	0	0	0	0	0	0	0	0	0	0	0	0	0	0	0	0	0	0	0	0	0	3.20508	28.4097	0.564127	2.15656	0	0	2.11286	36.3487	6.54829	11.1371	0	8.25886	8.10321	20.3886	4.63967	0	0	2.94607
AT2G12800	0	0		0	0	0	0	0	0	0	0	0	0	0	0	0	0	0	0	0	0	0	0	0	0	0	0	0	0	0	0	0	0	0	0	0	0	0	0	0	0	0	0	0	0	0	0	0	0	0	0	0	0	0	0	0	0
AT2G12810	0	0		0	0	0	0	0	0	0	0	0	0	0	0	0	0	0	0	0	0	0	0	0	0	0	0	0	0	0	0	0	0	0	0	0	0	0	0	0	0	0	0	0	0	0	0	0	0	0	0	0	0	0	0	0	0
AT2G12815	0	0		0	0	0	0	0	0	0	0	0	0	0	0	0	0	0	0	0	0	0	0	0	0	0	0	0	0	0	0	0	0	0	0	0	0	0	0	0	0	0	0	0	0	0	0	0	0	0	0	0	0	0	0	0	0
AT2G12820	0	0		0	0	0	0	0	0	0	0	0	0	0	0	0	0	0	0	0	0	0	0	0	0	0	0	0	0	0	0	0	0	0	0	0	0	0	0	0	0	0	0	0	0	0	0	0	0	0	0	0	0	0	0	0	0
AT2G12830	0	0		0	0	0	0	0	0	0	0	0	0	0	0	0	0	0	0	0	0	0	0	0	0	0	0	0	0	0	0	0	0	0	0	0	0	0	0	0	0	0	0	0	0	0	0	0	0	0	0	0	0	0	0	0	0
AT2G12832	0	0		0	0	0	0	0	0	0	0	0	0	0	0	0	0	0	0	0	0	0	0	0	0	0	0	0	0	0	0	0	0	0	0	0	0	0	0	0	0	0	0	0	0	0	0	0	0	0	0	0	0	0	0	0	0
AT2G12835	0	0		0	0	0	0	0	0	0	0	0	0	0	0	0	0	0	0	0	0	0	0	0	0	0	0	0	0	0	0	0	0	0	0	0	0	0	0	0	0	0	0	0	0	0	0	0	0	0	0	0	0	0	0	0	0
AT2G12840	0	0		0	0	0	0	0	0	0	0	0	0	0	0	0	0	0	0	0	0	0	0	0	0	0	0	0	0	0	0	0	0	0	0	0	0	0	0	0	0	0	0	0	0	0	0	0	0	0	0	0	0	0	0	0	0
AT2G12845	0	0		0	0	0	0	0	0	0	0	0	0	0	0	0	0	0	0	0	0	0	0	0	0	0	0	0	0	0	0	0	0	0	0	0	0	0	0	0	0	0	0	0	0	0	0	0	0	0	0	0	0	0	0	0	0
AT2G12850	0	0		0	0	0	0	0	0	0	0	0	0	0	0	0	0	0	0	0	0	0	0	0	0	0	0	0	0	0	0	0	0	0	0	0	0	0	0	0	0	0	0	0	0	0	0	0	0	0	0	0	0	0	0	0	0
AT2G12855	0	0		0	0	0	0	0	0	0	0	0	0	0	0	0	0	0	0	0	0	0	0	0	0	0	0	0	0	0	0	0	0	0	0	0	0	0	0	0	0	0	0	0	0	0	0	0	0	0	0	0	0	0	0	0	0
AT2G12860	0	0		0	0	0	0	0	0	0	0	0	0	0	0	0	0	0	0	0	0	0	0	0	0	0	0	0	0	0	0	0	0	0	0	0	0	0	0	0	0	0	0	0	0	0	0	0	0	0	0	0	0	0	0	0	0
AT2G12870	0	0		0	0	0	0	0	0	0	0	0	0	0	0	0	0	0	0	0	0	0	0	0	0	0	0	0	0	0	0	0	0	0	0	0	0	0	0	0	0	0	0	0	0	0	0	0	0	0	0	0	0	0	0	0	0
AT2G12875	0	0		0	0	0	0	0	0	0	0	0	0	0	0	0	0	0	0	0	0	0	0	0	0	0	0	0	0	0	0	0	0	0	0	0	0	0	0	0	0	0.564127	0	0	0	0	0	0	0	0	0	0	0	0	0	0	0
AT2G12880	0	0		0	0	0	0	0	0	0	0	0	0	0	0	0	0	0	0	0	0	0	0	0	0	0	0	0	0	0	0	0	0	0	0	0	0	0	0	0	0	0	0	0	0	0	0	0	0	0	0	0	0	0	0	0	0
AT2G12900	0	0		0	0	0	0	0	0	0	0	0	0	0	0	0	0	0	0	0	0	0	0	0	0	0	0	0	0	0	0	0	0	0	0	0	0	0	0	0	0	0	0	0	0	0	0	0	0	0	0	0	0	0	0	0	0
AT2G12905	0	0		0	0	0	0	0	0	0	0	0	0	0	0	0	0	0	0	0	0	0	0	0	0	0	0	0	0	0	0	2.36198	0	0	0	0	0	0	1.41347	0	0	1.12825	2.15656	0	0	0	0	0	0	0	0	0	0	0	0	0	0
AT2G12910	0	0		0	0	0	0	0	0	0	0	0	0	0	0	0	0	0	0	0	0	0	0	0	0	0	0	0	0	0	0	0	0	0	0	0	0	0	0	0	0	0	0	0	0	0	0	0	0	0	0	0	0	0	0	0	0
AT2G12920	0	0		0	0	0	0	0	0	0	0	0	0	0	0	0	0	0	0	0	0	0	0	0	0	0	0	0	0	0	0	0	0	0	0	0	0	0	0	0	0	0	0	0	0	0	0	0	0	0	0	0	0	0	0	0	0
AT2G12930	0	0		0	0	0	0	0	0	0	0	0	0	0	0	0	0	0	0	0	0	0	0	0	0	0	0	0	0	0	0	0	0	0	0	0	0	0	0	0	0	0	0	0	0	0	0	0	0	0	0	0	0	0	0	0	0
AT2G12935	0	0		0	0	0	0	0	0	0	0	0	0	0	0	0	0.847504	0	0	0	0	0	2.75466	0	0	0	0	0	0	0	0	0	0	0	1.69083	0	0	0	0	119.504	151.883	218.317	60.3836	112.816	119.445	256.184	202.412	333.963	85.3843	184.509	100.758	288.822	257.337	271.752	81.934	86.8052	131.1
AT2G12940	0	0		0	0	0	0	0	0	0	0	0	0	0	0	0	0	0	0	0	0	0	0	0	0	0	0	0	0	0	0	0	0	0	1.12722	0	0	0	0	0.915737	1.63902	6.2054	0	0	0	3.16929	3.56359	2.01486	0	0	1.65177	2.894	1.65313	3.31405	0	0	0
AT2G12945	0	0		0	0	0	0	0	0	0	0	0	0	0	0	0	0	0	0	0	0	0	0	0	0	0	0	0	0	0	0	0	0	0	0	0	0	0	0	0	0	0	0	0	0	0	0	0	0	0	0	0	0	0	0	0	0
AT2G12950	0	0		0	0	0	0	0	0	0	0	0	0	0	0	0	0	0	0	0	0	0	0	0	0	0	0	0	0	0	0	0	0	0	0	0	0	0	0	0	0	0	0	0	0	0	0	0	0	0	0	0	0	0	0	0	0
AT2G12960	0	0		0	0	0	0	0	0	0	0	0	0	0	0	0	0	0	0	0	0	0	0	0	0	0	0	0	0	0	0	0	0	0	0	0	0	0	0	0	0	0	0	0	0	0	0	0	0	0	0	0	0	0	0	0	0
AT2G12970	0	0		0	0	0	0	0	0	0	0	0	0	0	0	0	0	0	0	0	0	0	0	0	0	0	0	0	0	0	0	0	0	0	0	0	0	0	0	0	0	0	0	0	0	0	0	0	0	0	0	0	0	0	0	0	0
AT2G12977	0	0		0	0	0	0	0	0	0	0	0	0	0	0	0	0	0	0	0	0	0	0	0	0	0	0	0	0	0	0	0	0	0	0	0	0	0	0	0	0	0	0	0	0	0	0	0	0	0	0	0	0	0	0	0	0
AT2G12980	0	0		0	0	0	0	0	0	0	0	0	0	0	0	0	0	0	0	0	0	0	0	0	0	0	0	0	0	0	0	0	0	0	0	0	0	0	0	0	0	0	0	0	0	0	0	0	0	0	0	0	0	0	0	0	0
AT2G12990	0	0		0	0	0	0	0	0	0	0	0	0	0	0	0	0	0	0	0	0	1.32485	0	0	0	0	0	0	0	0	0	0	0	0	0.563609	0	0	0	0	0	0	0	0	0	0	0	0	0	0	0	0	0	0	0	0	0	0
AT2G13000	0	0		0	0	0	0	0	0	0	0	0	0	0	0	0	0	0	0	0	0	0	0	0	0	0	0	0	0	0	0	0	0	0	0	0	0	0	0	0	0	0	0	0	0	0	0	0	0	0	0	0	0	0	0	0	0
AT2G13010	0	0		0	0	0	0	0	0	0	0	0	0	0	0	0	0	0	0	0	0	0	0	0	0	0	0	0	0	0	0	0	0	0	0	0	0	0	0	0	0	0	0	0	0	0	0	0	0	0	0	0	0	0	0	0	0
AT2G13020	0	0		0	0	0	0	0	0	0	0	0	1.41578	0	0	0	0	0	0	0	0	0	0	0	0	0	0	0	0	0	0	0	0	0	0	0	0	0	0	0	0	0	0	0	0	0	0	0	0	0	0	0	0	0	0	0	0
AT2G13040	0	0		0	0	0	0	0	0	0	0	0	0	0	0	0	0	0	0	0	0	0	0	0	0	0	0	0	0	0	0	0	0	0	0	0	0	0	0	0	0	0	0	0	0	0	0	0	0	0	0	0	0	0	0	0	0
AT2G13050	0	0		0	0	0	0	0	0	0	0	0	0	0	0	1.96665	0	0	0	0	0	0	0	0	0	0	0	0	0	0	0	0	0	0	0	0	0	0	0	0	0	0	0	0	0	0	0	0	0	0	0	0	0	0	0	0	0
AT2G13060	0	0		0	0	0	0	0	0	0	0	0	0	0	0	0	0	0	0	0	0	0	0	0	0	0	0	0	0	0	0	0	0	0	0	0	0	0	0	0	0	0	0	0	0	0	0	0	0	0	0	0	0	0	0	0	0
AT2G13070	0	0		0	0	0	0	0	0	0	0	0	0	0	0	0	0	0	0	0	0	0	0	0	0	0	0	0	0	0	0	0	0	0	0	0	0	0	0	0	0	0	0	0	0	0	0	0	0	0	0	0	0	0	0	0	0
AT2G13080	0	0		0	0	0	0	0	0	0	0	0	0	0	0	0	0	0	0	0	0	0	0	0	0	0	0	0	0	0	0	0	0	0	0	0	0	0	0	0	0	0	0	0	0	0	0	0	0	0	0	0	0	0	0	0	0
AT2G13090	0	0		0	0	0	0	0	0	0	0	0	0	0	0	0	0	0	0	0	0	0	0	0	0	0	0	0	0	0	0	0	0	0	0	0	0	0	0	0	0	0	0	0	0	0	0	0	0	0	0	0	0	0	0	0	0
AT2G13100	1	0		170.698	225.694	273.604	143.153	138.176	69.7833	262.1	366.673	321.848	123.173	79.5839	64.4823	241.242	280.524	301.107	198.371	146.724	184.285	247.748	231.391	244.232	139.614	96.0641	68.7131	228.818	291.956	283.228	83.9592	132.271	53.3279	546.296	581.645	545.041	177.589	93.0278	207.78	239.007	320.155	154.007	66.8533	90.9805	101.416	431.023	632.894	563.657	111.371	144.253	130.49	400.53	407.221	395.698	59.4022	98.0059	89.8553
AT2G13110	0	0		0	0	0	0	0	0	0	0	0	0	0	0	0	0	0	0	0	0	0	0	0	0	0	0	0	0	0	0	0	0	0	1.12722	0	0	0	0	0	0	0	0	0	0	0	0	0	0	0	0	0	0	0	0	0	0
AT2G13118	0	0		0	0	0	0	0	0	0	0	0	0	0	0	0	0	0	0	0	0	0	0	0	0	0	0	0	0	0	0	0	0	0	0	0	0	0	0	0	0	0	0	0	0	0	0	0	0	0	0	0	0	0	0	0	0
AT2G13120	0	0		0	0	0	0	0	0	0	0	0	0	0	0	0	0	0	0	0	0	0	0	0	0	0	0	0	0	0	0	0	0	0	0	0	0	0	0	0	0	0	0	0	0	0	0	0	0	0	0	0	0	0	0	0	0
AT2G13125	0	0		0	0	0	0	0	0	0	0	0	0	0	0	0	0	0	0	0	0	0	0	0	0	0	0	0	0	0	0	0	0	0	0	0	0	0	0	0	0	0	0	0	0	0	0	0	0	0	0	0	0	0	0	0	0
AT2G13126	0	0		0	0	0	0	0	0	0	0	0	0	0	0	0	0	0	0	0	0	0	0	0	0	0	0	0	0	0	2.75276	1.18099	0	0	0	0	0	0	0	0	0	0	0	0	2.25369	0	0	0	0	0	0	0	0	0	4.0967	0	0
AT2G13140	0	0		0	0	0	0	0	0	0	0	0	0	0	0	0	0	0	0	0	0	0	0	0	0	0	0	0	0	0	0	0	0	0	0	0	0	0	0	0	0	0	0	0	0	0	0	0	0	0	0	0	0	0	0	0	0
AT2G13142	0	0		0	0	0	0	0	0	0	0	0	0	0	0	0	0	0	0	0	0	0	0	0	0	0	0	0	0	0	0	0	0	0	0	0	0	0	0	0	0	0	0	0	0	0	0	0	0	0	0	0	0	0	0	0	0
AT2G13143	0	0		0	0	0	0	0	0	0	0	0	0	0	0	0	0	0	0	0	0	0	0	0	0	0	0	0	0	0	0	0	0	0	0	0	0	0	0	0	0	0	0	0	0	0	0	0	0	0	0	0	0	0	0	0	0
AT2G13150	0	0		0	0	0	0	0	0	0	0	0	0	0	0	0	0	0	0	0	0	0	0	0	0	0	0	0	0	0	0	0	0	0	0	0	0	0	0	0	0	0	0	0	0	0	0	0	0	0	0	0	0	0	0	0	0
AT2G13160	0	0		0	0	0	0	0	0	0	0	0	0	0	0	0	0	0	0	0	0	0	0	0	0	0	0	0	0	0	0	0	0	0	0	0	0	0	0	0	0	0	0	0	0	0	0	0	0	0	0	0	0	0	0	0	0
AT2G13170	0	0		0	0	0	0	0	0	0	0	0	0	0	0	0	0	0	0	0	0	0	0	0	0	0	0	0	0	0	0	0	0	0	0	0	0	0	0	0	0	0	0	0	0	0	0	0	0	0	0	0	0	0	0	0	0
AT2G13175	0	0		0	0	0	0	0	0	0	0	0	0	0	0	0	0	0	0	0	0	0	0	0	0	0	0	0	0	0	0	0	0	0	0	0	0	0	0	59.9808	206.517	17.4879	66.8533	7.27844	9.01475	10.0361	357.072	75.0535	90.3342	6.70942	59.4638	37.6221	56.2065	6.6281	10.2418	0	19.1495
AT2G13180	0	0		0	0	0	0	0	0	0	0	0	0	0	0	0	0	0	0	0	0	0	0	0	0	0	0	0	0	0	0	0	0	0	0	0	0	0	0	0	0	0	0	0	0	0	0	0	0	0	0	0	0	0	0	0	0
AT2G13190	0	0		0	0	0	0	0	0	0	0	0	0	0	0	0	0	0	0	0	0	0	0	0	0	0	0	0	0	0	0	0	0	0	0	0	0	0	0	0	0	0	0	0	2.25369	0	0	0	1.23745	0	0	0	0	0	0	0	0
AT2G13200	0	0		0	0	0	0	0	0	0	0	0	0	0	0	0	0	0	0	0	0	0	0	0	0	0	0	0	0	0	0	0	0	0	0	0	0	0	0	0	0	0	0	0	0	0	0	0	0	0	0	0	0	0	0	0	0
AT2G13230	0	0		0	0	0	0	0	0	0	0	0	0	0	0	0	0	0	0	0	0	0	0	2.90753	0	0	0	0	0	0	0	0	0	0	0	0	0	0	0	0	0	0	0	0	0	0	0	0	0	0	0	0	0	0	0	0	0
AT2G13240	0	0		0	0	0	0	0	0	0	0	0	0	0	0	0	0	0	0	0	0	0	0	0	0	0	0	0	0	0	0	0	0	0	0	0	0	0	0	0	0	0	0	0	0	0	0	0	0	0	0	0	0	0	0	0	0
AT2G13250	0	0		0	0	0	0	0	0	0	0	0	0	0	0	0	0	0	0	0	0	0	0	0	0	0	0	0	0	0	0	0	0	0	0	0	0	0	0	0	0	0	0	0	0	0	0	0	0	0	0	0	0	0	0	0	0
AT2G13260	0	0		0	0	0	0	0	0	0	0	0	0	0	0	0	0	0	0	0	0	0	0	0	0	0	0	0	0	0	0	0	0	0	0	0	0	0	0	0	0	0	0	0	0	0	0	0	0	0	0	0	0	0	0	0	0
AT2G13270	0	0		0	0	0	0	0	0	0	0	0	0	0	0	0	0	0	0	0	0	0	0	0	0	0	0	0	0	0	0	0	0	0	1.12722	0	0	0	0	0	0	0	0	0	0	0	0	0	0	0	0	0	0	0	0	0	0
AT2G13272	0	0		0	0	0	0	0	0	0	0	0	0	0	0	0	0	0	0	0	0	0	0	0	0	0	0	0	0	0	0	0	0	0	0	0	0	0	0	0	0	0	0	0	0	0	0	0	0	0	0	0	0	0	0	0	0
AT2G13273	0	0		0	0	0	0	0	0	0	0	0	0	0	0	0	0	0	0	0	0	0	0	0	0	0	0	0	0	0	0	0	0	0	0	0	0	0	0	0	0	0	0	0	0	0	0	0	0	0	0	0	0	0	0	0	0
AT2G13280	0	0		0	0	0	0	0	0	0	0	0	0	0	0	0	0	0	0	0	0	0	0	0	0	0	0	0	0	0	0	0	0	0	0	0	0	0	0	0	0	0	0	0	0	0	0	0	0	0	0	0	0	0	0	0	0
AT2G13290	1	0		332.761	250.848	408.685	125.573	78.9576	113.398	435.731	507.757	436.267	131.668	72.6636	94.0366	357.93	280.524	318.192	126.413	113.504	159.478	145.734	159.77	157.976	42.739	50.56	55.8294	188.319	221.04	141.614	37.1623	50.7825	20.5107	301.764	190.5	323.278	85.9905	51.6821	60.7792	216.114	269.346	249.908	45.2877	96.4394	76.6254	729.464	493.914	587.331	73.0098	228.12	102.41	443.94	471.142	577.971	77.8373	56.0034	78.071
AT2G13295	0	0		0	0	0	0	0	0	0	0	0	0	0	0	0	0	0	0	0	0	0	0	0	0	0	0	0	0	0	0	0	0	0	0	0	0	0	0	0	0	0	0	0	0	0	0	0	0	0	0	0	0	0	0	0	0
AT2G13300	0	0		0	0	0	0	0	0	0	0	0	0	0	0	0	0	0	0	0	0	0	0	0	0	0	0	0	0	0	0	0	0	0	0	0	0	0	0	0.915737	0	0	2.15656	0	0	0	1.42544	0	1.23745	0	0	0	0	0	0	0	2.94607
AT2G13310	0	0		0	0	0	0	0	0	0	0	0	0	0	0	0	0	0	0	0	0	0	0	0	0	0	0	0	0	0	0	0	0	0	0	0	0	0	0	0	0	0	0	0	0	0	0	0	0	0	0	0	0	0	0	0	0
AT2G13320	0	0		0	0	0	0	0	0	0	0	0	0	0	0	0	0	0	0	0	0	0	0	0	0	0	0	0	0	0	0	0	0	0	0	0	0	0	0	0	0	0	0	0	0	0	0	0	0	0	0	0	0	0	0	0	0
AT2G13330	0	0		0	0	0	0	0	0	0	0	0	0	0	0	0	0	0	0	0	0	0	0	0	0	0	0	0	0	0	0	0	0	0	0	0	0	0	0	0	0	0	0	0	0	0	0	0	0	0	0	0	0	0	0	0	0
AT2G13335	0	0		0	0	0	0	0	0	0	0	0	0	0	0	0	0	0	0	0	0	0	0	0	0	0	0	0	0	0	0	0	0	0	0	0	0	0	0	0	0	0	0	0	0	0	0	0	0	0	0	0	0	0	0	0	0
AT2G13350	0	0		0	0	0	0	0	0	0	0	0	0	0	0	0	0	0	0	0	0	0	0	0	0	0	0	0	0	0	0	0	0	0	0	0	0	0	0	0	0	0	0	0	0	0	0	0	0	0	0	0	0	0	0	0	0
AT2G13360	1	1		29324.9	31364.4	21246.4	1177.87	394.788	745.809	28580.5	34813.9	31720.5	134.499	3854.63	3272.47	136908	36469.8	22540.3	16775.9	7435.86	25293.2	34855.6	35803.2	32229	1592.74	3309.15	1279.78	68232.8	91133.7	65362.6	4507.64	7313.86	7900.73	25071.5	43174.7	68114.4	16377.4	2916.59	18124.9	51100.4	54392.5	57732.2	526.2	815.186	1498.7	40817.2	28870.1	25634	420.734	3381.55	1038.96	48530.1	49112.3	49078.5	1095.87	2074.92	1993.02
AT2G13363	0	0		0	0	0	0	0	0	0	0	0	0	0	0	0	0	0	0	0	0	0	0	0	0	0	0	0	0	0	0	0	0	0	0	0	0	0	0	0	0	0	0	0	0	0	0	0	0	0	0	0	0	0	0	0	0
AT2G13370	1	0		193.281	173.288	185.844	190.871	172.72	226.796	589.519	618.761	548.471	380.846	432.521	182.7	266.153	260.184	225.297	527.043	337.742	230.357	450.451	176.298	312.075	170.956	184.544	178.225	269.991	369.32	380.121	217.468	217.302	198.954	441.373	993.643	377.661	287.881	313.538	254.425	621.328	956.095	280.935	536.983	325.71	371.858	427.325	1453.23	845.233	924.378	374.05	1035.66	497.769	493.184	431.49	424.009	462.028	244.524
AT2G13380	0	0		0	0	0	0	0	0	0	0.716159	0	0	0	0	0	0	0	0	0	0	0	0	0	0	0	0	0	0	0	0	0	0	0	0	0	0	0	0	0	0	0	0	0	0	0	0	0	0	0	0	1.1576	0	0	0	0	0
AT2G13390	0	0		0	0	0	0	0	0	0	0	0	0	0	0	0	0	0	0	0	0	0	0	0	0	0	0	0	0	0	0	0	0	0	0	0	0	0	0	0	0	0	0	0	0	0	0	0	0	0	0	0	0	0	0	0	0
AT2G13400	0	0		0	0	0	0	0	0	0	0	0	0	0	0	0	0	0	0	0	0	0	3.67288	0	0	0	0	0	0	0	0	0	0	0	0	0	0	0	0	0	0	0	0	0	0	0	0	0	0	0	0	0	0	0	0	0	0
AT2G13422	0	0		0	0	0	0	0	0	0	0	0	0	0	0	0	0	0	0	0	0	0	0	0	0	0	0	0	0	0	0	0	0	0	0	0	0	0	0	0	0	0	0	0	0	0	0	0	0	0	0	0	0	0	0	0	0
AT2G13430	0	0		0	2.09623	0	0	0	0	0	2.86464	0	0	0	0	4.58885	2.54251	3.20327	0	0	0	17.2231	13.7733	24.2294	0	2.528	0	19.5744	34.0769	26.5008	1.37638	0	0	43.3568	20.2899	21.7533	9.34679	1.72274	11.3078	1.37361	0.54634	2.25651	0	0	0	2.11286	2.13816	1.00743	0	0	0	5.78801	7.71461	6.6281	0	0	0
AT2G13431	0	0		0	2.09623	0	0	0	0	0	1.43232	0	0	0	0	1.3111	2.54251	1.06776	0	0	0	1.98728	0	2.90753	0	0	0	0.674978	1.842	1.6563	1.37638	0	0	0.867137	1.69083	1.20852	1.86936	0	0	0.457869	0.54634	0	0	0	0	0	1.42544	0	0	0	0	0	1.10209	0.66281	0	0	0
AT2G13440	1	1		292.246	260.631	246.071	72.8323	59.2182	39.2531	132.29	275.005	161.662	14.1578	24.2212	61.7955	93.7437	166.111	182.586	48.6202	49.8308	49.6153	466.349	339.741	386.701	61.2592	58.1441	23.6201	149.845	148.281	192.959	8.25828	16.5338	24.6129	156.952	183.173	125.686	31.7791	5.16821	40.9906	478.931	532.682	410.684	10.7828	36.3922	31.5516	194.911	342.105	268.984	18.5618	40.2565	28.0801	140.07	119.025	130.574	12.2901	0	10.3113
AT2G13450	0	0		0	0	0	0	0	0	0	0	0	0	0	0	0	0	0	0	0	0	0	0	0	0	0	0	0	0	0	0	0	0	0	0	0	0	0	0	1.83147	4.37072	2.82064	0	1.81961	0	8.97965	7.12719	8.56315	1.23745	1.67735	0	13.3124	14.3271	9.27935	0	0	0
AT2G13460	0	0		0	0	0	0	0	0	0	0	0	0	0	0	0	0	0	0	0	0	0	0	0	0	0	0	0	0	0	0	0	0	0	0	0	0	0	0	0	0	0	0	0	0	0	0	0	0	0	0	0	0	0	0	0	0
AT2G13463	0	0		0	0	0	0	0	0	0	0	0	0	0	0	0	1.69501	0	0	0	0	0	0	0	0	0	0	0	0	0	0	0	0	2.60141	1.12722	0	0	0	0	0	1.09268	0.564127	0	0	0	0	1.42544	0	0	0	0	1.7364	5.51044	5.30248	0	0	0
AT2G13470	0	0		0	0	0	0	0	0	0	0	0	0	0	0	0	0	0	0	0	0	0	0	0	0	0	0	0	0	0	1.37638	0	0	0	0	0	0	0	0	0	0	0	0	0	0	0	0	0	1.23745	0	0	0	0	0	0	0	0
AT2G13480	0	0		0	0	0	0	0	0	0	0	0	0	0	0	0	0	0	0	0	0	0	0	0	0	0	0	0	0	0	0	0	0	0	0	0	0	0	0	0	0	0	0	0	0	0	0	0	0	0	1.65177	0	0	0	0	0	0
AT2G13490	0	0		0	0	0	0	0	0	0	0	0	0	0	0	0	0	0	0	0	0	0	0	0	0	0	0	0	0	0	0	0	0	0	0	0	0	0	0	0	0	0	0	0	0	0	0	0	0	0	0	0	0	0	0	0	0
AT2G13500	0	0		0	0	0	0	0	0	0	0	0	0	0	0	0	0	0	0	0	0	0	0	0	0	0	0	0	0	0	0	0	0	0	0	0	0	0	0	0	0	0	0	0	0	0	0	0	0	0	0	0	0	0	0	0	0
AT2G13510	0	0		0	0	0	0	0	0	0	0	0	0	0	0	0	0	0	0	0	0	0	0	0	0	0	0	0	0	0	0	0	0	0	0	0	0	0	0	0	0	0	0	0	0	0	0	0	0	0	0	0	0	0	0	0	0
AT2G13520	0	0		0	0	0	0	0	0	0	0	0	0	0	0	0	0	0	0	0	0	0	0	0	0	0	0	0	0	0	0	0	0	0	0	0	0	0	0	0	0	0	0	0	0	0	0	0	0	0	0	0	0	0	0	0	0
AT2G13530	0	0		0	0	0	0	0	0	0	0	0	0	0	0	0	0	0	0	0	0	0	0	0	0	0	0	0	0	0	0	0	0	0	0	0	0	0	0	0	0	0	0	0	0	0	0	0	0	0	0	0	0	0	0	0	0
AT2G13540	1	1		164.056	217.309	192.727	82.8781	4.93485	13.0844	375.374	394.604	394.929	28.3157	13.8407	34.9279	169.788	237.301	214.619	75.8476	44.2941	102.774	384.87	267.202	336.304	75.5056	53.088	32.2093	266.616	231.171	269.977	27.5276	23.6198	24.6129	253.204	383.254	254.393	56.0808	13.7819	87.6352	343.859	486.789	240.882	45.2877	58.2276	31.5516	282.595	610.087	374.26	59.3978	109.028	54.5085	276.088	316.85	286.997	36.8703	25.2015	38.299
AT2G13542	0	0		0	0	0	0	0	0	0	0	0	0	0	0	0	0	0	0	0	0	0	0	0	0	0	0	0	0	0	0	0	0	0	0	0	0	0	0	0	0	0	0	0	0	0	0	0	0	0	0	0	0	0	0	0	0
AT2G13547	0	0		0	0	0	0	0	0	3.30726	9.31007	5.16729	0	0	0	0.65555	3.39002	1.06776	0	0	0	0	0	0	0	0	0	0	0	0	0	0	0	0	0	0	0	0	0	0	0	0	0	0	0	0	0	0	0	0	0	0	0	0	0	0	0
AT2G13550	0	0		13.2839	17.4685	24.9513	0	0	0	11.5754	14.3232	11.0728	0	0	0	6.5555	2.54251	4.27103	1.94481	5.53676	7.08789	0	0	0	0	0	0	0	0	0	0	0	0	0	0	0	0	0	0	0	0	0	0	0	0	0	0	0	0	0	0	0	0	0	0	0	0
AT2G13560	1	0		1509.05	1514.17	1693.24	796.132	310.895	327.109	1680.91	1357.12	1823.32	491.277	217.991	228.375	795.838	1089.89	1218.31	849.882	609.043	613.103	1703.76	1467.31	1194.99	918.888	970.753	605.534	1264.23	1243.35	1175.97	429.431	519.635	418.419	1836.6	2395.9	1444.18	1095.44	435.853	942.785	1964.26	2756.29	1385.5	437.781	1246.43	723.434	2041.02	2163.81	2782.02	627.389	1075.18	809.368	1687.78	1677.93	1855.87	751.745	574.035	581.85
AT2G13570	0	0		11.2913	16.7698	6.02272	0	0	0	12.4022	4.29695	16.2401	0	0	0	1.96665	3.39002	3.20327	3.88962	0	0	0	0	1.93835	0	0	0	8.09974	0	0.828151	2.75276	0	0	0	0	0	0	0	0	4.57869	0	3.94889	0	0	0	13.2054	2.13816	5.54086	0	0	0	1.7364	1.10209	0.66281	0	0	0
AT2G13600	1	0		27.8962	31.4434	23.2305	7.53437	0	0	0	10.7424	15.5019	0	0	0	3.9333	22.0351	19.2196	1.94481	2.76838	0	13.2485	17.4462	23.2602	0	2.528	0	11.4746	0	2.48445	1.37638	1.18099	0	11.2728	12.3994	16.315	11.2162	1.72274	1.41347	40.7503	33.8731	54.7203	0	0	4.50737	38.5597	29.2215	53.3938	2.47491	3.35471	9.91063	30.0976	38.5731	31.1521	4.0967	0	1.47304
AT2G13610	1	1		207.893	278.099	48.1818	18.8359	4.93485	4.36146	28.1117	32.9433	63.4839	1.41578	20.761	10.747	57.6884	57.6303	79.014	19.4481	8.30514	21.2637	49.0196	56.0114	317.89	11.3971	5.056	4.29457	162.67	198.936	137.473	5.50552	18.8958	10.2554	13.8742	37.1982	38.0683	24.3017	3.44547	8.48082	135.987	40.9755	354.272	2.15656	7.27844	15.7758	198.08	44.9013	102.254	12.3745	40.2565	3.30354	91.4505	49.5939	60.9786	2.04835	2.80017	5.89215
AT2G13620	0	0		0	0	0	0	0	0	0	0	0	0	0	0	0	0	0	0	0	0	0	0	0	0	0	0	0	0	0	0	0	0	0	0	0	0	0	0	0	0	0	0	0	0	0	0	0	0	0	0	0	0	0	0	0	0
AT2G13623	0	0		0	0	0	0	0	0	0	0	0	0	0	0	0	0	0	0	0	0	0	0	0	0	0	0	0	0	0	0	0	0	0	0	0	0	0	0	0	0	0	0	0	0	0	0	0	0	0	0	0	0	0	0	0	0
AT2G13630	0	0		0	0	0	0	0	0	0	0	0	0	0	0	0	0	0	0	0	0	0	0	0	0	0	0	0	0	0	0	0	0	0	0	0	0	0	0	0	0	0	0	0	0	0	0	0	0	0	0	0	0	0	0	0	0
AT2G13640	0	0		0	0	0	0	9.8697	0	0	0	0	0	6.92034	0	0	0	0	1.94481	2.76838	0	0	0	0	0	0	0	0	0	0	0	0	0	0	0	0	0	0	0	0	0	0	0	0	0	0	0	0	0	0	0	0	0	0	0	0	0
AT2G13650	1	1		93.6514	91.5352	196.169	418.158	552.703	519.014	242.257	223.442	217.026	566.313	415.221	338.532	39.333	106.785	93.9626	801.262	645.032	676.894	142.422	94.5766	139.561	289.201	743.233	504.612	177.519	119.73	195.444	512.013	504.282	344.58	434.435	365.782	145.022	605.672	273.915	775.995	130.95	210.887	89.6962	472.286	635.044	694.136	169.029	228.07	198.464	694.212	296.892	526.915	157.434	148.782	148.47	956.58	445.227	690.854
AT2G13660	0	0		2.65678	2.09623	12.0454	0	4.93485	0	0	2.14848	6.64366	1.41578	0	5.37352	0	0	1.06776	0	0	0	0	0	0	0	0	0	0	0	0	0	0	0	0	0	0	0	0	0	9.61524	14.7512	18.6162	0	3.63922	4.50737	9.50786	7.12719	6.04458	0	3.35471	3.30354	7.52441	8.8167	7.95373	0	8.40051	7.36519
AT2G13665	0	0		0.664195	0.698742	0	0	4.93485	0	1.65363	2.14848	0.738184	0	0	0	0.65555	0.847504	1.06776	0	0	0	0	0	0	0	0	0	0	0	0	0	0	0	0	0	0	0	0	0	0	0	0	0	0	0	0	0	0	0	0	0	0	0	0	0	0	0
AT2G13680	0	0		1.32839	1.39748	2.58117	0	0	0	0	0	0	0	0	0	1.3111	0	0	0	0	0	0.662427	0	0.969176	0	0	0	0	4.60499	0	2.75276	0	0	0	1.12722	0	0	0	0	4.57869	1.09268	3.38476	0	0	0	3.6975	4.27631	0.503715	0	0	1.65177	0	0	0	0	0	0
AT2G13690	1	1		147.451	134.158	122.175	1.25573	0	0	27.2849	40.1049	36.9092	0	0	5.37352	45.233	70.3428	81.1495	3.88962	2.76838	0	105.326	69.7847	95.9484	1.42463	7.58401	4.29457	60.748	41.4449	71.221	0	4.72395	0	33.8183	39.4527	42.9023	7.47743	0	0	131.408	120.741	154.571	4.31312	1.81961	0	134.166	108.333	152.122	8.66218	18.4509	3.30354	99.5537	80.4524	83.5141	0	2.80017	0
AT2G13700	0	0		0	0	0	0	0	0	0	0	0	0	0	0	0	0	0	0	0	0	0	0	0	0	0	0	0	0	0	0	0	0	0	0	0	0	0	0	0	0	0	0	0	0	0	0	0	0	0	0	0	0	0	0	0	0
AT2G13710	0	0		0	0	0	0	0	0	0	0	0	0	0	0	0	0	0	0	0	0	0	0	0	0	0	0	0	0	0	0	0	0	0	0	0	0	0	0	0	0	0	0	0	0	0	0	0	0	0	0	0	0	0	0	0	0
AT2G13720	0	0		0	0	0	0	0	0	0	0	0	0	0	0	0	0	0	0	0	0	0	0	0	0	0	0	0	0	0	0	0	0	0	0	0	0	0	0	0	0	0	0	0	0	0	0	0	0	0	0	0	0	0	0	0	0
AT2G13730	0	0		0	0	0	0	0	0	0	0	0	0	0	0	0	0	0	0	0	0	0	0	0	0	0	0	0	0	0	0	0	0	0	0	0	0	0	0	0	0	0	0	0	0	0	0	0	0	0	0	0	0	0	0	0	0
AT2G13740	0	0		0	0	0	0	0	0	0	0	0	0	0	0	0	0	0	0	0	0	0	0	0	0	0	0	0	0	0	0	0	0	0	0	0	0	0	0	0	0	0	0	0	0	0	0	0	0	0	0	0	0	0	0	0	0
AT2G13750	0	0		0	0	0	0	0	0	0	0	0	0	0	0	1.3111	0	0	0	0	0	0	0	0	0	0	0	0	0	0	0	0	0	2.60141	0	0	0	0	0	0	0	0	0	0	0	0	0	0	0	0	0	0	0	0	0	0	0
AT2G13760	0	0		0	0	0	0	0	0	1.65363	2.86464	4.42911	0	0	0	0	0	0	0	0	0	6.62427	0	0	0	0	0	3.37489	0	0	0	0	0	4.33568	1.12722	3.02129	0	0	1.41347	0.457869	4.37072	0	0	0	0	16.9029	154.66	64.9792	4.94982	0	0	1.1576	0	0	2.04835	0	1.47304
AT2G13770	0	0		0	0	0	0	0	0	0	4.29695	0	0	0	0	0	0	0	0	0	0	2.64971	0	1.93835	4.2739	0	0	8.77471	0.920998	0	0	0	0	0	0	2.41703	0	0	0	0	1.09268	0.564127	0	3.63922	2.25369	7.92322	37.0614	11.5854	0	0	0	0	0.551044	0.66281	0	0	0
AT2G13790	1	1		236.453	281.593	420.73	679.349	557.638	580.074	2443.24	1741.7	2275.08	644.182	460.203	300.917	226.165	405.107	295.769	1507.23	1314.98	935.602	582.274	215.782	515.601	1105.52	1544.61	770.875	404.987	313.139	564.799	920.798	604.666	873.757	1786.3	941.791	521.475	1323.51	888.932	2699.73	457.869	951.724	215.497	2322.61	3568.26	2366.37	154.239	391.995	516.811	2031.9	1435.82	2224.94	567.804	632.598	978.308	3097.11	2315.74	1260.92
AT2G13800	1	1		27.8962	39.1295	45.6006	50.2292	39.4788	47.976	237.296	225.59	258.365	92.0259	38.0619	34.9279	120.621	59.3253	34.1682	132.247	113.504	60.2471	149.046	22.0373	249.078	458.732	348.864	161.046	119.471	72.7589	152.38	202.328	253.912	223.567	154.35	117.794	83.3877	157.026	117.146	359.021	48.9919	125.112	22.5651	228.595	438.526	351.575	16.9029	96.9298	84.1203	237.591	139.22	173.436	52.6709	67.2273	41.7571	215.077	145.609	356.475
AT2G13810	1	1		0	0.698742	0	111.76	93.7621	74.1448	122.369	16.4717	149.851	570.561	276.814	188.073	0.65555	0	0	66.1235	94.1249	56.7032	2.64971	0	0	78.3548	209.824	257.674	0	0	4.14075	280.781	140.538	69.7365	6.93709	2.81805	1.20852	231.8	103.364	103.183	0.457869	10.9268	0	562.862	500.393	286.218	3.6975	0	162.196	1102.57	580.365	949.769	0	0	0	626.795	705.642	872.038
AT2G13820	0	0		76.3824	49.6107	104.967	0	0	0	2.48044	5.01311	4.42911	0	0	0	3.9333	82.2079	37.3715	0	2.76838	0	19.2104	40.4017	115.332	0	5.056	0	8.77471	22.104	24.0164	0	0	0	7.80423	3.38166	39.8811	0	0	5.65388	108.057	24.039	66.0029	0	0	0	40.6725	9.97806	15.6152	0	5.03206	0	108.236	81.0034	45.7339	0	0	0
AT2G13830	0	0		0	0	0	0	0	0	0	11.4585	0.738184	4.24735	3.46017	0	0	0	0	0	0	0	0	0	0	0	0	0	0	0	0	0	0	0	0	1.12722	0	1.86936	0	0	0	0	0	0	0	0	0.528214	24.2324	7.05201	2.47491	0	3.30354	0	0	0	0	0	0
AT2G13840	1	1		90.9946	74.0666	101.526	11.3016	4.93485	13.0844	165.363	138.935	104.084	8.4947	3.46017	8.06028	176.999	111.023	87.5561	23.3377	33.2205	42.5274	166.269	129.469	134.715	9.97243	7.58401	2.14728	126.221	104.073	122.566	0	7.08593	12.3064	214.183	139.211	203.635	89.7292	24.1183	33.9233	171.243	241.482	217.189	8.62623	21.8353	4.50737	233.999	295.778	270.495	21.0367	70.4489	26.4283	239.624	249.623	295.613	12.2901	19.6012	20.6225
AT2G13850	0	0		0	0	0	0	0	0	0	0	0	0	0	0	0	0	0	0	0	0	11.2613	16.528	27.1369	0	0	0	0	2.763	2.48445	0	0	0	0	0.563609	0	0	0	0	0	0	0	0	0	0	0	0	0	0	0	0	0	0	0	0	0	0
AT2G13860	0	0		0	0	0	0	0	0	0	18.6201	0	12.7421	0	5.37352	0	0	0	0	0	0	0	0	0	0	0	0	0	0	0	0	0	0	0	0	0	0	0	0	0	0	0	0	0	0	0	2.13816	0.503715	1.23745	0	0	0	0	0	0	0	0
AT2G13865	0	0		0	0	0	0	0	0	0	0	0	0	0	0	0	0	0	0	0	0	0	0	0	0	0	0	0	0	0	0	0	0	0	0	0	0	0	0	0	0	0	0	0	0	0	0	0	0	0	0	0	0	0	0	0	0
AT2G13870	0	0		0	0	0	0	0	0	0	0	0	0	0	0	0	0	0	0	0	0	0	0	0	0	0	0	0	0	0	0	0	0	0	0	0	0	0	0	0	0	0	0	0	0	0	0	0	0	0	0	0	0	0	0	0	0
AT2G13890	0	0		0	0	0	0	0	0	0	0	0	0	0	0	0	0	0	0	0	0	0	0	0	0	0	0	0	0	0	0	0	0	0	0	0	0	0	0	0	0	0	0	0	0	0	0	0	0	0	0	0	0	0	0	0	0
AT2G13895	0	0		0	0	0	0	0	0	0	0	0	0	0	0	0	0	0	0	0	0	0	0	0	0	0	0	0	0	0	0	0	0	0	0	0	0	0	0	0	0	0	0	0	0	0	0	0	0	0	0	0	0	0	0	0	0
AT2G13900	0	0		0	0	0	0	0	0	0	0	0	0	0	0	0	0	0	0	0	0	0	0	0	7.12317	0	0	0.674978	2.763	2.48445	1.37638	3.54296	0	2.60141	3.38166	0.604258	0	1.72274	2.82694	0	0	0	0	0	0	0	0	0	3.71236	0	0	0	0	0.66281	0	0	0
AT2G13930	0	0		0	0	0	0	0	0	0	0	0	0	0	0	0	0	0	0	0	0	0	0	0	0	0	0	0	0	0	0	0	0	0	0	0	0	0	0	0	0	0	0	0	0	0	0	0	0	0	0	0	0	0	0	0	0
AT2G13940	0	0		0	0	0	0	0	0	0	0	0	0	0	0	0	0	0	0	0	0	0	0	0	0	0	0	0	0	0	0	0	0	0	0	0	0	0	0	0	0	0	0	0	0	0	0	0	0	0	0	0	0	0	0	0	0
AT2G13950	0	0		0	0	0	0	0	0	0	0	0	0	0	0	0	0	0	0	0	0	0	0	0	0	0	2.14728	0	0	0	0	0	0	0	0	0	0	0	0	0	0	0	0	0	0	0	0	0	0	0	0	0	0	0	0	0	0
AT2G13960	0	0		5.31356	1.39748	4.30194	0	0	4.36146	21.4972	32.2272	25.0983	4.24735	0	0	28.1887	26.2726	11.7453	13.6137	2.76838	14.1758	0	0	0	0	0	0	0	0	0	0	0	2.05107	0	2.25444	0	0	1.72274	0	0.457869	0.54634	0	0	0	0	0.528214	4.98903	0	3.71236	1.67735	3.30354	0	2.75522	1.32562	0	0	0
AT2G13970	0	0		48.4862	76.8616	135.081	41.4391	98.697	56.699	295.173	353.066	398.62	110.431	176.469	45.6749	255.009	120.346	57.6589	188.647	88.5881	155.934	1.32485	0	0	0	0	0	0	0	0	0	0	0	0	5.63609	1.20852	0	0	0	0.457869	0	0	2.15656	0	0	0	0	0	0	0	0	0	1.10209	0	0	0	0
AT2G13975	0	0		55.1281	81.7528	114.432	10.0458	9.8697	4.36146	110.793	234.184	119.586	42.4735	38.0619	10.747	104.232	122.888	99.3014	29.1721	19.3787	31.8955	0	0	0	0	0	0	0	0	0	0	0	0	0	2.25444	0	0	0	0	0.457869	0	0	0	0	0	0	0	0	0	0	0	0	0	0	0	0	0
AT2G13980	0	0		0	0	0	0	0	0	0	0	0	0	0	0	0	0	0	0	0	0	0	0	0	0	0	0	0	0	0	0	0	0	0	0	0	0	0	0	0	0	0	0	0	0	0	0	0	0	0	0	0	0	0	0	0	0
AT2G13990	0	0		0	0	0	0	0	0	0	0	0	0	0	0	0	0	0	0	0	0	0	0	0	0	0	0	0	0	0	0	0	0	0	0	0	0	0	0	0	0	0	0	0	0	0	0	0	0	0	0	0	0	0	0	0	0
AT2G14000	0	0		0	0	0	0	0	0	0	0	0	0	0	0	0	0	0	0	0	0	0	0	0	0	0	0	0	0	0	0	0	0	0	0	0	0	0	0	0	0	0	0	0	0	0	0	0	0	0	0	0	0	0	0	0	0
AT2G14010	0	0		0	0	0	0	0	0	0	0	0	0	0	0	0	0	0	0	0	0	0	0	0	0	0	0	0	0	0	0	0	0	0	0	0	0	0	0	0	0	0	0	0	0	0	0	0	0	0	0	0	0	0	0	0	0
AT2G14020	0	0		0	0	0	0	0	0	3.30726	0	0	0	0	0	0	0	1.06776	0	0	0	0	0	0	0	0	0	0	0	0	0	0	0	0	0	0	0	0	0	0	0	0	0	0	0	0.528214	0	0	0	1.67735	0	0	0	0	0	0	0
AT2G14030	0	0		0	0	0	0	0	0	0	0	0	0	0	0	0	0	0	0	0	0	0	0	0	4.2739	10.112	2.14728	0	0	0	15.1402	4.72395	0	0	2.81805	0	13.0855	5.16821	2.82694	0	0	0	0	0	0	0	0	0	0	0	0	0	0	0	0	0	0
AT2G14040	0	0		0	0	0	0	0	0	0	0	0	0	0	0	0	0	0	0	0	0	0	0	0	0	0	0	0	0	0	0	0	0	0	0	0	0	0	0	0	0	0	0	0	0	0	0	0	0	0	0	0	0	0	0	0	0
AT2G14045	1	1		276.305	292.074	431.055	138.13	83.8924	61.0604	725.943	764.142	741.875	52.384	62.2831	80.6028	158.643	287.304	228.5	122.523	66.4411	159.478	131.823	139.569	145.376	52.7114	2.528	25.7674	128.246	107.757	162.318	4.12914	20.0768	10.2554	59.8324	80.5961	78.5536	20.5629	8.61369	21.2021	368.584	478.594	429.865	17.2525	61.8668	60.8496	374.504	659.978	401.964	24.7491	50.3206	44.5978	465.356	474.449	272.415	36.8703	19.6012	44.1911
AT2G14050	1	0		23.911	41.2258	13.7662	1.25573	4.93485	0	6.61451	16.4717	15.5019	0	0	0	5.2444	7.62753	18.1519	5.83443	8.30514	7.08789	27.8219	19.2826	17.4452	2.84927	0	0	4.72485	9.20998	5.79706	2.75276	2.36198	6.15322	3.46855	12.963	12.6894	5.60808	0	2.82694	96.6103	102.712	38.9248	45.2877	10.9177	20.2832	24.8261	74.1228	31.734	34.6487	25.1603	36.339	27.2036	43.5325	33.1405	32.7736	22.4013	13.2573
AT2G14060	0	0		0	0.698742	0	0	0	0	0.826814	0	0	0	0	0	0	1.69501	0	0	0	0	0	0	0	0	0	0	0	0	0	0	0	0	0	2.25444	0.604258	0	0	1.41347	0	0	0	0	0	0	0	0	0	0	0	0	0	0	0	0	0	0
AT2G14070	0	0		0.664195	1.39748	6.02272	0	0	0	38.8603	17.904	19.931	0	0	0	0	1.69501	0	0	0	0	0	0	0	0	0	0	0	0	0	0	0	0	0	0	0	1.86936	0	0	0	0	0	0	0	0	0	0	1.51114	0	0	0	0.578801	0	0.66281	0	0	0
AT2G14080	1	0		287.596	414.354	424.172	65.2979	207.264	122.121	1288.18	1142.99	1558.31	94.8575	155.708	102.097	662.106	610.203	442.051	530.933	398.647	365.027	571.675	227.718	377.009	136.765	128.928	171.783	733.026	606.938	541.611	144.52	136.995	211.26	1015.42	926.574	595.194	364.525	275.638	299.656	354.848	517.93	291.654	597.367	707.829	766.254	516.594	757.62	1094.57	610.065	476.369	868.832	436.995	483.265	495.782	598.118	487.229	313.757
AT2G14095	0	0		0	0.698742	5.16233	0	0	0	3.30726	0	0	4.24735	0	0	0	0	0	0	0	0	1.32485	0	3.8767	0	0	0	0	0.920998	0	1.37638	0	0	0	0	0	0	0	0	3.20508	0	0	0	1.81961	2.25369	2.11286	0	2.01486	0	0	0	1.7364	4.95939	1.98843	0	0	4.41911
AT2G14100	0	0		0	5.58993	1.72078	0	0	0	0	2.86464	2.95274	0	0	0	0	0	0	0	0	3.54395	0	0	0	0	0	0	0	0	0	0	0	0	0	0	0	0	0	0	0.915737	1.09268	3.94889	0	0	0	0	0	1.00743	0	1.67735	0	0.578801	1.10209	2.65124	0	0	0
AT2G14110	1	1		40.5159	33.5396	61.0876	120.55	133.241	74.1448	98.3909	68.7513	105.56	244.931	134.947	115.531	29.4998	29.6626	22.4229	64.1787	52.5992	60.2471	87.4404	44.9928	85.2875	79.7795	96.0641	57.9767	43.1986	58.0229	57.1424	70.1954	54.3254	53.3279	58.9653	74.96	51.362	59.8195	34.4547	63.6062	43.0397	86.3217	36.1041	36.6615	60.0472	65.3569	54.9343	128.289	108.802	76.7222	41.9339	71.0262	29.5188	43.5325	41.0942	55.3055	50.403	47.1372
AT2G14115	1	0		43.1726	76.1629	49.0421	85.3896	24.6742	61.0604	52.0893	34.3756	36.171	19.821	24.2212	40.3014	21.6332	50.8502	57.6589	42.7858	35.9889	70.8789	157.658	209.354	199.65	84.0534	32.864	27.9147	131.621	99.4678	125.879	33.0331	40.1536	8.20429	191.637	80.0325	96.0771	67.2969	44.7912	42.4041	112.636	156.253	124.108	88.4189	103.718	137.475	163.218	254.441	251.857	101.471	110.705	89.1957	193.319	227.03	155.76	165.916	224.013	263.674
AT2G14120	1	0		229.147	239.668	268.441	375.463	340.505	274.772	463.843	396.752	445.863	266.167	228.371	239.122	279.92	299.169	264.804	404.52	365.426	329.587	236.487	152.424	282.999	488.649	364.032	272.705	260.542	222.882	294.822	225.726	204.311	192.801	371.134	607.007	318.444	372.002	320.429	366.089	504.113	806.944	309.706	517.574	453.083	398.903	490.711	963.596	645.762	603.878	395.856	617.763	418.473	445.243	422.873	446.54	428.426	412.45
AT2G14130	0	0		0	0	0	0	0	0	0	0	0	0	0	0	0	0	0	0	0	0	0	0	0	0	0	0	0	0	0	0	0	0	0	0	0	0	0	0	0	0	0	0	0	0	0	0	0	0	0	0	0	0	0	0	0	0
AT2G14140	0	0		0	0	0	0	0	0	0	4.29695	0	1.41578	0	0	0	0	0	0	0	0	0	0	0	0	0	0	0	0	0	0	0	0	0	1.69083	0	0	0	0	0	0	0	0	0	0	0	0	0.503715	0	0	0	0	0	0	0	0	0
AT2G14150	0	0		0	0	0	0	0	0	0	0	0	0	0	0	0	0	0	0	0	0	0	0	0	0	0	0	0	0	0	0	0	0	0	0	0	0	0	0	0	0	0	0	0	0	0	0	0	0	0	0	0	0	0	0	0	0
AT2G14160	0	0		0	0	0	0	0	0	0	0	0	0	0	0	0	0	0	1.94481	0	0	0	0	0	0	0	0	0	0	1.6563	0	0	0	0	0	0	0	0	2.82694	0	0	0	0	0	0	0	0	0	0	0	0	0	0	0	0	0	0
AT2G14170	1	0		381.248	424.835	415.568	178.313	138.176	148.29	1008.71	709.714	1058.56	135.915	747.397	502.424	4791.42	703.428	333.14	1767.83	664.411	1275.82	424.616	276.384	349.872	133.916	308.416	124.543	893.671	1516.88	890.262	1132.76	1328.61	1283.97	862.801	2202.02	1891.93	1274.9	761.45	932.89	897.423	1326.51	522.946	153.116	240.189	164.519	1090.76	1425.44	1447.17	310.601	749.778	351.827	849.101	861.281	880.875	190.497	260.416	276.931
AT2G14180	0	0		0	0	0	0	0	0	0	0	0	0	0	0	0	0	0	0	0	0	0	0	0	0	0	0	0	0	0	0	0	0	0	0	0	0	0	0	0	0	0	0	0	0	0	0	0	0	0	0	0	0	0	0	0	0
AT2G14190	0	0		0	0	0	0	0	0	0	0	0	0	0	0	0	0	0	0	0	0	0	0	0	0	0	0	0	0	0	0	0	0	0	0	0	0	0	0	0	0	0	0	0	0	0	0	0	0	0	0	0	0	0	0	0	0
AT2G14200	0	0		0	0	0	0	0	0	0	0	0	0	0	0	0	0	0	0	0	0	0	0	0	0	0	0	0	0	0	0	0	0	0	0	0	0	0	0	0	0	0	0	0	0	0	0	0	0	0	0	0	0	0	0	0	0
AT2G14206	0	0		0	0	0	0	0	0	0	0	0	0	0	0	0	0	0	0	0	0	0	0	0	0	0	0	0	0	0	0	0	0	0	0	0	0	0	0	0	0	0	0	0	0	0	0	0	0	0	0	0	0	0	0	0	0
AT2G14210	0	0		0	1.39748	1.72078	0	0	0	0	0	0	1.41578	0	0	0	0.847504	0	0	0	0	1.98728	0	0	0	0	0	30.374	6.44699	6.62521	1.37638	0	0	1.73427	0	0	0	0	0	0	1.09268	0	2.15656	0	0	20.6004	44.9013	20.1486	0	0	0	1.1576	1.10209	0	0	0	0
AT2G14220	1	1		57.1207	99.9201	48.1818	15.0687	0	4.36146	76.8937	112.437	92.2731	8.4947	20.761	10.747	167.165	64.4103	96.0981	48.6202	27.6838	49.6153	47.0323	56.0114	51.3663	7.12317	12.64	2.14728	135.671	118.809	101.034	9.63466	7.08593	16.4086	82.378	102.013	123.269	28.0404	17.2274	38.1637	83.3321	67.7462	75.0289	8.62623	10.9177	13.5221	91.3811	76.2609	108.299	23.5116	33.5471	19.8213	115.76	99.7389	101.41	12.2901	14.0008	11.7843
AT2G14230	0	0		0	0	0	0	0	0	0	0	0	0	0	0	0	0	0	0	0	0	0	0	0	0	0	0	0	0	0	0	1.18099	0	0	0	0.604258	0	0	0	0	0	0	0	0	0	0	0	0	0	0	0	0	0	0	0	0	0
AT2G14240	0	0		0	0	0	0	0	0	0	0	0	0	0	0	0	0	0	0	0	0	0	0	0	0	0	0	0	0	0	0	0	0	0	0	0	0	0	0	0	0	0	0	0	0	0	0	0	0	0	0	0	0	0	0	0	0
AT2G14245	0	0		0	0	0	0	0	0	0	1.43232	0	0	3.46017	0	0	0	0	0	0	0	0	0	0	0	0	0	0	0	0	0	0	0	0	0	0	0	0	0	0	0	0	0	0	0	0	0	0	0	0	0	0	0	0	0	0	0
AT2G14247	0	0		4.64936	7.68616	0	3.76719	0	0	4.13407	0	1.47637	0	6.92034	0	1.3111	0	0	0	0	0	7.2867	5.50932	34.8903	7.12317	5.056	0	0	8.28899	8.28151	0	2.36198	0	0	0	0	3.73872	0	0	20.6041	15.2975	20.3086	4.31312	5.45883	20.2832	2.64107	2.85088	1.00743	4.94982	6.70942	1.65177	5.20921	11.0209	3.31405	2.04835	0	1.47304
AT2G14255	1	0		51.8072	53.8031	136.802	91.6682	93.7621	74.1448	278.636	237.049	230.314	106.184	169.548	59.1087	34.0886	58.4778	53.3878	130.302	63.6727	49.6153	125.861	54.175	109.517	61.2592	42.976	42.9457	76.2725	58.9439	67.9084	35.7859	33.0677	36.9193	117.063	114.413	42.2981	63.5582	24.1183	100.356	111.262	107.629	111.697	125.08	120.094	141.982	60.2164	140.406	110.817	137.357	103.996	104.062	83.9261	98.0858	67.6067	139.288	98.0059	86.9092
AT2G14260	1	0		524.049	518.466	548.067	209.707	207.264	213.711	1585.83	885.172	1491.87	233.604	328.716	260.616	736.183	450.872	322.463	441.472	315.595	350.851	498.145	356.269	475.865	223.667	159.264	167.488	529.858	566.414	573.909	184.435	240.922	166.137	413.624	605.316	635.68	336.485	127.483	322.271	514.644	755.588	566.948	282.509	296.597	367.351	669.248	932.236	745.498	366.286	348.89	381.559	681.249	733.99	725.115	286.769	224.013	418.343
AT2G14270	0	0		0	0	0	0	0	0	0	0	0	0	0	0	0	0	0	0	0	0	0	0	0	0	0	0	0	0	0	0	0	0	0	0	0	0	0	0	0	0	0	0	0	0	0	0	0	0	0	0	0	0	0	0	0	0
AT2G14280	0	0		0	0	0	0	0	0	0	0	0	0	0	0	0	0	0	0	0	0	0	0	0	0	0	0	0	0	0	0	0	0	0	0	0	0	0	0	0	0	0	0	0	0	0	0	0	0	0	0	0	0	0	0	0	0
AT2G14282	0	0		0	0	0	0	0	0	0	0	0	0	0	0	0	0	0	0	0	0	0	0	0	0	0	0	0	0	0	0	0	0	0	0	0	0	0	0	0	0	0	0	0	0	0	0	0	0	0	0	0	0	0	0	0	0
AT2G14285	0	0		158.078	215.212	294.253	15.0687	4.93485	13.0844	146.346	229.887	145.422	14.1578	6.92034	8.06028	70.1439	140.686	166.57	23.3377	24.9154	31.8955	0	0	0	0	0	0	0	0	0	0	0	0	0	0	0	0	0	0	0	0	0	0	0	0	0	0	0	0	0	0	0	0	0	0	0	0
AT2G14288	0	0		0	0	0	0	4.93485	0	0	0	0	2.83157	0	2.68676	0	0	0	0	0	3.54395	0	0	0	0	0	0	0	0	0	0	0	0	0	0	0	0	0	0	0	0	0	0	0	0	0	0	0	0	0	0	0	0	0	0	0	0
AT2G14289	0	0		0	0	0	0	0	0	0	0	0	0	0	0	0	0	0	0	0	0	0	0	0	0	0	0	0	0	0	0	0	0	0	0	0	0	0	0	0	0	0	0	0	0	0	0	0	0	0	0	0	0	0	0	0	0
AT2G14290	1	1		0	3.49371	11.1851	1560.87	2003.55	1910.32	8.26814	12.1747	4.42911	2646.1	2781.98	2630.34	2.6222	0	1.06776	1536.4	2339.28	2243.32	1.32485	1.83644	2.90753	1336.31	1615.39	1380.7	0	0.920998	3.3126	1315.82	1116.03	1146.55	1.73427	10.145	8.45962	869.252	1195.58	2137.17	4.12082	7.10242	2.82064	1703.68	2403.71	2192.84	0	2.85088	3.526	2202.67	1081.89	2218.33	3.47281	2.75522	1.32562	2267.52	1069.66	2256.69
AT2G14300	0	0		0	0	0	0	0	0	0	0	0	0	0	0	0	0	0	0	0	0	0	0	0	0	0	0	0	0	0	0	0	0	0	0	0	0	0	0	0	0	0	0	0	0	0	0	0	0	0	0	0	0	0	0	0	0
AT2G14310	0	0		0	0	0	0	0	0	0	0	0	0	0	0	0	0	0	0	0	0	0	0	0	0	0	0	0	0	0	0	0	0	0	0	0	0	0	0	0	0	0	0	0	0	0	0	0	0	0	0	0	0	0	0	0	0
AT2G14320	0	0		0	0	0	0	0	0	0	0	0	0	0	0	0	0	0	0	0	0	0	0	0	0	0	0	0	0	0	0	0	0	0	0	0	0	0	0	0	0	0	0	0	0	0	0	0	0	0	0	0	0	0	0	0	0
AT2G14330	0	0		0	0	0	0	0	0	0	0	0	0	0	0	0	0	0	0	0	0	0	0	0	0	0	0	0	0	0	0	0	0	0	0	0	0	0	0	0	0	0	0	0	0	0	0.712719	0	0	0	0	0	0	0	0	0	0
AT2G14335	0	0		0	0	0	0	0	0	0	0	0	0	0	0	0	0	0	0	0	0	0	0	0	0	0	0	0	0	0	0	0	0	0	0	0	0	0	0	0	0	0	0	0	0	0	0	0	0	0	0	0	0	0	0	0	0
AT2G14340	0	0		0	0	0	0	0	0	0	0	0	0	0	0	0	0	0	0	0	0	0	0	0	0	0	0	0	0	0	0	0	0	0	0	0	0	0	0	0	0	0	0	0	0	0	0	0	0	0	0	0	0	0	0	0	0
AT2G14350	0	0		0	0	0	0	0	0	0	0	0	0	0	0	0	0	0	0	0	0	0	0	0	0	0	0	0	0	0	0	0	0	0	0	0	0	0	0	0	0	0	0	0	0	0	0	0	0	0	0	0	0	0	0	0	0
AT2G14365	0	0		0	0	0	20.0917	14.8045	0	0	0	0	15.5736	10.3805	8.06028	0	0	0	0	0	3.54395	0	0	0	0	0	0	0	0	0	0	0	0	0	0	0	0	0	0	0.457869	0	0	4.31312	1.81961	0	0	0	0	7.42473	0	8.25886	0	0	0	0	0	1.47304
AT2G14370	0	0		0	0	0	0	0	0	0	0	0	0	0	0	0	0	0	0	0	0	0	0	0	0	0	0	0	0	0	0	0	0	0	0	0	0	0	0	0	0	0	0	0	0	0	0	0	0	0	0	0	0	0	0	0	0
AT2G14378	0	0		0	0	0	0	0	0	0	0	0	0	0	0	0	0	0	0	0	0	0	0	0	0	5.056	0	0	0	0	0	0	2.05107	0	0	0	1.86936	1.72274	0	0	0	0	0	0	0	0	0	0	0	0	0	0	0	0	0	0	0
AT2G14380	0	0		0	0	0	0	0	0	0	0	0	0	0	0	0	0	0	0	0	0	0	0	0	0	0	0	0	0	0	0	0	0	0	0	0	0	0	0	0	0	0	0	0	0	0	0	0	0	0	0	0	0	0	0	0	0
AT2G14390	0	0		0	0	0	0	0	0	0	0	0	0	0	0	0	0	0	0	0	0	0	0	0	0	0	0	0	0	0	0	0	0	0	0	0	0	0	0	0	0	0	0	0	0	0	0	0	0	0	0	0	0	0	0	0	0
AT2G14400	0	0		0	0	0	0	0	0	0	0	0	0	0	0	0	0	0	0	0	0	0	0	0	0	0	0	0	0	0	0	0	0	0	0	0	0	0	0	0	0	0	0	0	0	0	0	0	0	0	0	0	0	0	0	0	0
AT2G14415	0	0		0	0	0	0	0	0	0	0	0	0	0	0	0	0	0	0	0	0	0	0	0	0	0	0	0	0	0	0	0	0	0	0	0	0	0	0	0	0	0	0	0	0	0	0	0	0	0	0	0	0	0	0	0	0
AT2G14420	0	0		0	0	0	0	0	0	0	0	0	0	0	0	0	0	0	0	0	0	1.32485	1.83644	0	0	0	0	0	0	0	0	0	0	10.4056	0	0	0	0	0	0	0	0	0	0	0	0	0	0	0	0	0	0	0	0	0	0	0
AT2G14430	0	0		0	0	0	0	0	0	0	0	0	0	0	0	0	0	0	0	0	0	0	0	0	0	0	0	0	0	0	0	0	0	0	0	0	0	0	0	0	0	0	0	0	0	0	0	0	0	0	0	0	0.551044	0	0	0	0
AT2G14440	0	0		0	0	0	0	0	0	0	0	0	0	0	0	0	0	0	0	0	0	0	0	0	0	0	0	0	0	0	0	0	0	0	0	0	0	0	0	50.3656	71.5706	23.6933	0	1.81961	4.50737	9.50786	27.0833	22.6672	0	0	0	30.6764	46.2877	24.524	2.04835	0	0
AT2G14450	0	0		0	0	0	0	0	0	0	0	0	0	0	0	0	0	0	0	0	0	0	0	0	0	0	0	0	0	0	0	0	0	0	0	0	0	0	0	1.37361	2.18536	1.12825	0	0	0	1.05643	12.1162	7.05201	0	0	1.65177	3.47281	1.65313	0	0	0	0
AT2G14455	0	0		0	0	0	0	0	0	0	0	0	0	0	0	0	0	0	0	0	0	0	0	0	0	0	0	0	0	0	0	0	0	0	0	0	0	0	0	0.457869	0.54634	0	0	0	0	0	0	1.00743	0	0	0	0	0	0	0	0	0
AT2G14460	0	0		160.735	180.974	190.146	65.2979	44.4136	34.8917	43.8212	116.018	67.913	29.7315	10.3805	8.06028	24.2554	80.5129	71.5397	21.3929	27.6838	35.4395	0	0	0	0	0	0	0	0	0	0	0	2.05107	0	1.12722	0	0	0	0	0	0	0	0	0	0	0	0	0	0	0	0	0	0	0	0	0	0
AT2G14470	0	0		0	0	0	0	0	0	0	0	0	0	0	0	0	0	0	0	0	0	0	0	0	0	0	0	0	0	0	0	0	0	0	0	0	0	0	0	2.28934	2.7317	1.12825	0	0	0	2.11286	12.8289	5.03715	1.23745	1.67735	0	0.578801	0.551044	0	0	0	0
AT2G14500	0	0		0	0	0	0	0	0	0	0	0	0	0	0	0	0	0	0	0	0	0	0	0	0	0	0	0	0	0	0	0	0	0	0	0	0	0	0	0	0	0	0	0	0	0	0	0	0	0	0	0	0	0	0	0	0
AT2G14510	0	0		0	0	0	0	0	0	0	0	0	0	0	0	0	0	0	0	0	0	0	0	0	0	2.528	0	0	0	0	0	0	0	0	0	0	0	0	0	6.41016	9.28778	3.38476	0	0	0	1.05643	4.98903	1.51114	0	0	0	1.7364	2.75522	3.97686	0	0	0
AT2G14520	1	1		25.9036	27.9497	65.3895	22.6031	14.8045	0	22.324	15.0393	4.42911	1.41578	0	0	3.27775	34.7477	28.8294	11.6689	2.76838	0	19.2104	2.75466	11.6301	0	2.528	0	2.02493	3.68399	13.2504	1.37638	0	0	38.154	43.3979	20.5448	9.34679	0	5.65388	112.178	133.307	56.4127	6.46968	3.63922	0	30.6364	61.2938	49.8677	3.71236	5.03206	3.30354	79.8745	83.2076	74.8976	8.1934	0	7.36519
AT2G14530	1	1		101.622	104.113	117.873	23.8588	4.93485	4.36146	75.2401	146.813	100.393	8.4947	10.3805	13.4338	61.6217	111.87	87.5561	27.2273	11.0735	21.2637	135.798	120.287	134.715	39.8897	20.224	15.031	97.8718	132.624	125.879	9.63466	20.0768	6.15322	117.063	149.356	70.6982	22.4323	27.5638	24.029	177.195	239.843	124.672	25.8787	20.0157	11.2684	110.397	250.877	146.077	29.6989	21.8056	36.339	94.9233	111.862	78.2116	2.04835	8.40051	33.8799
AT2G14535	0	0		0	0	0	0	0	0	0	0	0	0	0	0	0	0	0	0	0	0	0	0	0	0	0	0	0	0	0	0	0	0	0	0	0	0	0	0	0	0	0	0	0	0	0	0	0	0	0	0	0	0	0	0	0	0
AT2G14540	0	0		0	0	0	0	0	0	0	0	0	0	0	0	0	0	0	0	0	0	0	0	0	0	0	0	0	0	0	0	0	0	0	0	0	0	0	0	0	0	0	0	1.81961	0	0	0	0	0	0	0	0	0	0	0	0	0
AT2G14560	1	1		93.6514	599.52	1743.15	439.505	310.895	239.88	9991.22	5962.74	11534.9	271.83	228.371	295.544	8.52215	139.838	131.334	280.053	365.426	180.741	2855.72	375.552	1447.95	1102.67	3435.56	513.201	958.469	513.917	360.246	989.617	918.809	984.515	7331.64	558.537	607.884	669.23	699.431	303.896	1335.6	7445.52	927.989	692.255	826.103	1099.8	540.892	2688.38	14751.8	603.878	1278.14	728.431	110.551	162.558	676.729	774.277	991.26	730.626
AT2G14570	0	0		0	0	0	0	0	0	0	0	0	0	0	0	0	0	0	0	0	0	0	0	0	0	0	0	0	0	0	0	0	0	0	0	0	0	0	0	0	0	0	0	0	0	0	0	0.503715	0	0	0	0	0	0	0	0	0
AT2G14580	0	0		0	0	0	0	0	0	0	0	0	0	0	0	0	0	0	0	0	0	0	0	0	0	0	0	0	0	0	0	0	0	0	0	0	0	0	0	0	0.54634	0	0	0	0	0	0	0	0	0	0	0	0	0	0	0	0
AT2G14590	0	0		0	0	0	0	0	0	0	0	0	0	0	0	0	0	0	0	0	0	0	0	0	0	0	0	0	0	0	0	0	0	0	0	0	0	0	0	0	0	0	0	0	0	0	0	0	0	0	0	0	0	0	0	0	0
AT2G14595	0	0		0	0	0	0	0	0	0	0	0	0	0	0	0	0	0	0	0	0	0	0	0	0	0	0	0	0	0	0	0	0	0	0	0	0	0	0	0	0	0	0	0	0	0	0	0	0	0	0	0	0	0	0	0	0
AT2G14600	0	0		0	0	0	0	0	0	0	0	0	0	0	0	0	0	0	0	0	0	0	0	0	0	0	0	0	0	0	0	0	0	0	0	0	0	0	0	0	0	0	0	0	0	0	0	0	0	0	0	0	0	0	0	0	0
AT2G14605	0	0		0	0	0	0	0	0	0	0	0	0	0	0	0	0	0	0	0	0	0	0	0	0	0	0	0	0	0	0	0	0	0	0	0	0	0	0	0	0	0	0	0	0	0	0	0	0	0	0	0	0	0	0	0	0
AT2G14610	0	0		29.8888	319.325	194.448	783.575	1322.54	244.242	11649.8	3459.76	13288.1	10741.5	2211.05	5658.32	1.3111	1.69501	0	637.898	476.161	7.08789	378.908	120.287	57.1814	1064.2	3781.89	10053.6	37.7988	199.857	3.3126	21433	2118.69	2342.33	1660.57	410.871	229.014	1949.74	1071.54	16.9616	64.5595	1017.83	10.7184	4069.43	4634.55	4915.29	25.3543	99.0679	6827.85	4536.51	13365.2	4162.46	2.894	35.2668	543.505	948.386	6331.18	736.519
AT2G14620	1	1		6.64195	9.78239	13.7662	33.9047	281.286	82.8677	264.581	52.9958	328.492	2936.34	370.238	507.798	1.3111	1.69501	1.06776	169.198	110.735	35.4395	3.31214	0	8.72258	19.9449	146.624	122.395	5.39982	2.763	4.96891	118.369	38.9726	65.6343	24.2798	5.63609	7.2511	50.4727	15.5046	4.24041	14.1939	7.10242	3.38476	122.924	52.7687	54.0885	1.05643	7.12719	32.2377	608.827	87.2224	407.988	9.83961	4.40835	10.605	45.0637	95.2057	38.299
AT2G14630	0	0		0	0	0	0	0	0	0	0	0	0	0	0	0	0	0	0	0	0	0	0	0	0	0	0	0	0	0	0	0	0	0	0	0	0	0	0	0	0	0	0	0	0	0	0	0	0	0	0	0	0	0	0	0	0
AT2G14635	0	0		0	0	0	0	0	0	0	0	0	0	0	0	0	0	0	0	0	0	0	0	0	0	0	0	0	0	0	0	0	0	0	0	0	0	0	0	0	0	0	0	0	0	0	0	0	0	0	0	0	0	0	0	0	0
AT2G14640	0	0		0	0	0	0	0	0	0	0	0	0	0	0	0	0	0	0	0	0	0	0	0	0	0	0	0	0	0	0	0	0	0	0	0	0	0	0	0	0	0	0	0	0	0	0	0	0	0	0	0	0	0	0	0	0
AT2G14650	0	0		0	0	0	0	0	0	0	7.87775	0	2.83157	3.46017	2.68676	0	0	0	0	0	0	0	0	0	0	0	0	0	0	0	0	0	0	0	0	0	0	0	0	0	0	0	0	0	0	0	0	0	1.23745	0	0	0	0	0	0	0	0
AT2G14660	1	1		140.145	175.384	102.386	1.25573	0	0	11.5754	11.4585	4.42911	0	0	0	4.58885	11.8651	30.9649	0	0	0	80.8161	145.079	138.592	4.2739	2.528	6.44185	45.2235	4.60499	25.6727	0	0	0	4.33568	5.63609	22.9618	0	0	0	94.3209	65.5608	183.341	4.31312	5.45883	9.01475	82.9297	63.432	73.5423	3.71236	16.7735	8.25886	132.545	120.128	82.8513	4.0967	0	11.7843
AT2G14670	0	0		0	0	0	0	0	0	0	0	0	0	0	0	0	0	0	0	0	0	0	0	0	17.0956	10.112	23.6201	0	0	0	4.12914	0	8.20429	0	0	0	18.6936	10.3364	7.06735	0	0	0	6.46968	10.9177	2.25369	0	0	0	1.23745	5.03206	0	0	0	0	6.14505	0	2.94607
AT2G14680	1	0		61.1059	81.7528	91.2012	87.901	182.589	109.036	170.324	224.158	225.884	126.005	200.69	91.3499	64.8995	63.5628	51.2523	136.137	99.6616	74.4229	169.581	63.3571	135.685	75.5056	70.7841	51.5348	84.3722	149.202	104.347	90.8411	96.841	55.379	73.7066	193.882	91.243	91.5986	53.4049	90.4621	108.057	333.267	56.9768	163.898	45.4903	58.5959	80.2886	394.846	169.248	164.581	38.5792	178.391	59.0377	81.0034	71.5835	79.8857	67.204	50.0833
AT2G14690	0	0		0	0	0	6.27864	0	0	4.96089	1.43232	0	0	0	5.37352	0	0	1.06776	3.88962	0	0	0	0	0	0	0	0	0	0	0	0	0	0	0	0	0	1.86936	0	0	0	0.54634	0.564127	0	0	2.25369	0	3.56359	2.01486	0	0	0	0	0	0	0	0	0
AT2G14692	0	0		0	0	0	0	0	0	0	0	0	0	0	0	0	0	0	0	0	0	0	0	0	0	0	0	0	0	0	0	0	0	0	0	0	0	0	0	0	0	0	0	0	0	0	0	0	0	0	0	0	0	0	0	0	0
AT2G14700	0	0		0	0	0	0	0	0	0	0	0	0	0	0	0	0	0	0	0	0	0	0	0	0	0	0	0	0	0	0	0	0	0	0	0	0	0	0	0	0	0	0	0	0	0	0	0	0	0	0	0	0	0	0	0	0
AT2G14710	0	0		0	0	0	0	0	0	0	0	0	0	0	0	0	0	0	0	0	0	0	0	0	0	0	0	0	0	0	0	0	0	0	0	0	0	0	0	0	0	0	0	0	0	0	0	0	0	0	0	0	0	0	0	0	0
AT2G14720	1	0		887.364	822.419	1441.15	907.892	636.595	658.58	2591.24	2021	2757.86	1155.28	809.68	558.846	1383.87	1630.6	1225.78	1421.66	982.774	1059.64	983.705	778.65	978.867	1002.94	1051.65	644.185	1138.01	1017.7	1075.77	787.289	932.98	652.241	2764.43	2644.45	1742.08	1387.06	749.391	1529.37	976.176	1908.37	723.211	862.623	1100.86	982.608	1614.22	2072.59	2576	998.626	1060.09	1058.79	1893.84	2166.7	2175.34	1145.03	1052.86	1004.61
AT2G14730	0	0		0	0	0	0	0	0	0	0	0	0	0	0	0	0	0	0	0	0	0.662427	1.83644	0	0	0	0	0	0	0	0	0	0	0.867137	2.81805	1.20852	0	0	0	7.78377	40.4292	2.82064	0	1.81961	0	8.45143	58.4429	13.6003	4.94982	0	33.0354	9.83961	9.36774	3.31405	0	0	7.36519
AT2G14740	1	0		275.641	321.421	312.321	107.993	138.176	109.036	466.323	485.556	461.365	253.425	494.805	169.266	286.475	402.564	365.173	194.481	138.419	255.164	480.26	342.496	456.482	99.7243	75.8401	49.3876	282.816	363.794	333.745	23.3985	64.9543	55.379	656.422	445.251	367.389	177.589	55.1276	192.232	581.951	688.389	447.917	69.0099	87.3413	112.684	415.705	468.256	396.423	92.8091	109.028	112.32	450.886	440.284	566.703	104.466	89.6054	75.1249
AT2G14750	1	1		916.588	641.445	1891.13	3915.36	4707.85	5033.12	945.875	755.548	919.04	6584.81	5169.5	6488.53	135.699	334.764	457	3911.01	3753.92	3313.59	706.81	649.181	875.166	3070.08	2924.9	3641.8	398.912	330.638	399.997	4665.93	4383.83	5199.47	2016.96	2596.55	851.4	2450.73	2723.65	3799.41	1701.9	2784.7	864.807	3049.37	3191.6	2754.01	860.461	1396.22	1448.68	4301.39	4015.59	4091.44	1900.78	2081.29	1990.42	3465.81	3419.01	3533.82
AT2G14760	0	0		0	0	0	0	0	4.36146	0	0	0	0	3.46017	0	0	0	0	0	0	0	0	0	0	0	0	0	0	0	0	0	0	0	0	0	0	0	0	0	0	0	0	0	0	0	0	0	0	0	0	0	0	0	0	0	0	0
AT2G14770	0	0		0	0	0	0	0	0	0	0	0	0	0	0	0	0	0	0	0	0	0	0	0	0	0	0	0	0	0	0	0	0	0	0	0	0	0	0	0	0	0	0	0	0	0	0	0	0	0	0	0	0	0	0	0	0
AT2G14772	0	0		0	0	0	0	0	0	0	0	0	0	0	0	0	0	0	0	0	0	0	0	0	0	0	0	0	0	0	0	0	0	0	0	0	0	0	0	0	0	0	0	0	0	0	0	0	0	0	0	0	0	0	0	0	0
AT2G14774	0	0		0	0	0	0	0	0	0	0	0	0	0	0	0	0	0	0	0	0	0	0	0	0	0	0	0	0	0	0	0	0	0	0	0	0	0	0	0	0	0	0	0	0	0	0	0	0	0	0	0	0	0	0	0	0
AT2G14777	0	0		0	0	0	0	0	0	0	0	0	0	0	0	0	0	0	0	0	0	0	0	0	0	0	0	0	0	0	0	0	0	0	0	0	0	0	0	0	0	0	0	0	0	0	0	0	0	0	0	0	0	0	0	0	0
AT2G14780	0	0		0	0	0	0	0	0	0	0	0	0	0	0	0	0	0	0	0	0	0	0	0	0	0	0	0	0	0	0	0	0	0	0	0	0	0	0	0	0	0	0	0	0	0	0	0	0	0	0	0	0	0	0	0	0
AT2G14790	0	0		0	0	0	0	0	0	0	0	0	0	0	0	0	0	0	0	0	0	0	0	0	0	0	0	0	0	0	0	0	0	0	0	0	0	0	0	0	0	0	0	0	0	0	0	0	0	0	0	0	0	0	0	0	0
AT2G14793	0	0		0	0	0	0	0	0	0	0	0	0	0	0	0	0	0	0	0	0	0	0	0	0	0	0	0	0	0	0	0	0	0	0	0	0	0	0	0	0	0	0	0	0	0	0	0	0	0	0	0	0	0	0	0	0
AT2G14796	0	0		0	0	0	0	0	0	0	0	0	0	0	0	0	0	0	0	0	0	1.32485	5.50932	0	0	0	0	0	0	0	0	0	0	0	3.38166	0.604258	0	0	0	2.28934	6.00974	0	0	0	0	0	3.56359	2.51857	1.23745	0	0	2.3152	1.65313	1.98843	0	0	0
AT2G14800	1	0		11.2913	27.2509	34.4155	2.51146	4.93485	0	21.4972	23.6332	12.5491	1.41578	0	0	11.1444	13.5601	21.3551	1.94481	2.76838	7.08789	29.1468	32.1377	39.7362	9.97243	0	2.14728	29.0241	12.894	9.10966	2.75276	1.18099	4.10215	19.077	14.0902	13.8979	7.47743	3.44547	1.41347	39.8346	18.5756	35.54	0	0	2.25369	27.4672	50.603	31.2303	4.94982	5.03206	8.25886	34.7281	23.1438	24.524	0	5.60034	0
AT2G14810	0	0		0	0	0	0	0	0	0	0	0	0	0	0	0	0	0	0	0	0	0	0	0	0	0	0	0	0	0	0	0	0	0	0	0	0	0	0	0	0	0	0	0	0	0	0	0	0	0	0	0	0	0	0	0	0
AT2G14820	0	0		0	0	0	0	0	0	0	0	0	0	0	0	0	0	0	0	0	0	0	0	0	0	0	0	0	0	0	0	0	0	0	0	0	0	0	0	0	0	0	0	0	0	0	0	0	0	0	0	0	0	0	0	0	0
AT2G14830	1	0		44.501	48.2132	75.7142	26.3703	0	26.1687	66.1451	122.463	142.47	14.1578	13.8407	24.1808	73.4216	69.4953	80.0818	42.7858	13.8419	63.7911	23.8474	17.4462	32.952	14.2463	12.64	8.58914	29.699	16.578	33.126	9.63466	8.26692	10.2554	53.7625	59.7426	68.8855	29.9097	24.1183	25.4425	43.4975	78.1266	51.3356	8.62623	20.0157	31.5516	63.9139	115.46	89.6612	16.0869	23.483	14.8659	89.7141	83.2076	86.8282	16.3868	14.0008	39.772
AT2G14835	1	0		504.124	473.048	563.554	529.918	286.221	436.146	494.435	394.604	549.947	310.057	238.752	247.182	301.553	386.462	470.881	470.644	351.584	357.939	406.068	409.526	438.067	849.081	583.969	526.085	375.288	274.458	337.057	484.486	589.313	363.04	554.1	427.779	393.976	515.943	435.853	433.935	431.77	458.926	468.79	655.594	729.664	633.286	579.451	504.605	530.915	565.517	587.074	574.817	486.193	442.488	471.258	507.991	616.037	547.97
AT2G14843	0	0		0	0	0	0	0	0	0	0	0.738184	0	0	0	0	0	0	0	0	0	0	0	0	0	0	0	0	0	0	0	0	0	0	0	0	0	0	0	0	0	0	0	0	0	0	0	0	0	0	0	0	0	0	0	0	0
AT2G14846	0	0		0	0	0	0	0	0	0	0	0	0	0	0	0	0	0	0	0	0	0	0	0	0	0	0	0	0	0	0	0	0	0	0	0	0	0	0	0	0	0	0	0	0	0	0	0	0	0	0	0	0	0	0	0	0
AT2G14850	1	0		52.4714	67.0792	67.1103	107.993	108.567	61.0604	229.854	181.904	193.404	101.936	83.0441	64.4823	105.544	67.8003	72.6075	157.53	113.504	184.285	100.027	74.3758	94.01	84.0534	80.8961	62.2713	106.647	72.7589	117.597	82.5828	72.0403	73.8386	176.029	133.575	123.873	93.4679	130.928	134.28	100.273	133.307	67.6952	109.984	116.455	112.684	100.889	226.645	227.175	132.408	135.866	133.793	167.273	157.047	90.805	194.593	112.007	206.225
AT2G14860	1	0		37.1949	36.3346	21.5097	0	0	4.36146	1.65363	5.01311	2.95274	8.4947	3.46017	5.37352	2.6222	29.6626	53.3878	1.94481	0	0	21.1977	23.8737	25.1986	1.42463	0	0	9.44969	13.815	14.9067	1.37638	1.18099	4.10215	10.4056	5.07248	6.04258	3.73872	3.44547	0	34.798	4.37072	24.8216	0	1.81961	2.25369	15.8464	15.6798	10.0743	4.94982	0	4.95531	16.7852	7.71461	15.2446	0	0	1.47304
AT2G14870	0	0		0	0	0	0	0	0	0	0	0	0	0	0	0	0	0	0	0	0	0	0	0	0	0	0	0	0	0	0	0	0	0	0	0	0	0	0	0	0	0	0	0	0	0	0	0	0	0	0	0	0	0	0	0	0
AT2G14878	1	1		1153.71	1559.59	2752.38	336.535	167.785	235.519	5966.29	7265.43	5781.46	100.521	110.725	478.243	3761.55	4109.55	4807.04	1330.25	1043.68	1672.74	929.385	805.279	1249.27	518.566	437.344	180.372	1928.41	1632.93	1518	227.103	565.693	336.376	1995.28	1139.05	1322.12	807.563	292.865	1019.11	727.553	1922.57	1089.33	107.828	402.134	324.531	4425.91	2376.2	2784.53	89.0967	729.649	193.257	3849.6	3469.37	5260.06	200.738	305.218	265.147
AT2G14880	1	1		978.359	1040.43	639.269	31.3932	14.8045	13.0844	113.274	252.088	203.001	9.91048	3.46017	45.6749	157.332	433.074	434.577	19.4481	11.0735	70.8789	814.123	1166.14	1042.83	115.395	106.176	51.5348	409.712	150.123	371.012	22.0221	28.3437	22.5618	272.281	158.374	397.602	57.9501	56.8503	46.6445	614.918	291.746	819.112	2.15656	14.5569	27.0442	401.443	302.193	198.464	13.612	50.3206	9.91063	363.487	344.402	313.509	14.3385	11.2007	16.2034
AT2G14890	1	1		2004.54	1449.19	1455.78	56.5078	4.93485	4.36146	76.8937	111.005	78.2475	29.7315	0	2.68676	96.3659	381.377	548.827	44.7306	13.8419	92.1426	584.261	723.557	1099.05	95.4504	32.864	42.9457	400.937	366.557	433.951	15.1402	16.5338	6.15322	44.224	51.8521	101.515	76.6437	18.9501	45.231	1149.25	209.248	1524.84	10.7828	23.6549	45.0737	952.899	199.561	258.909	6.18727	93.9319	14.8659	350.175	208.846	218.727	10.2418	8.40051	8.83822
AT2G14900	1	0		32.5455	37.0333	72.2726	1.25573	14.8045	4.36146	68.6256	10.7424	45.7674	18.4052	6.92034	5.37352	54.4107	126.278	150.554	17.5033	13.8419	42.5274	9.93641	0.91822	3.8767	2.84927	5.056	0	41.8486	135.387	48.0328	13.7638	7.08593	4.10215	8.67137	21.9808	41.0896	31.7791	0	1.41347	23.3513	60.6438	36.6683	12.9394	9.09805	6.76106	132.054	75.5482	26.1932	4.94982	78.8357	1.65177	119.812	83.2076	27.1752	30.7253	2.80017	11.7843
AT2G14910	1	0		3136.99	3625.77	4704.6	987.003	833.989	1112.17	4398.65	6005.71	5230.04	731.96	1197.22	1010.22	7711.89	5136.72	3942.16	3399.53	2084.59	2863.51	3692.37	3717.87	3124.62	914.614	1023.84	579.767	6057.93	5699.14	5605.75	1237.37	1548.28	1472.67	4867.24	4928.76	5941.67	2379.69	1354.07	2518.8	3444.09	5522.95	3204.24	780.674	958.935	1025.43	4504.61	6044.57	4386.85	763.509	1175.83	797.806	5219.63	5787.06	3728.97	1130.69	1352.48	1082.68
AT2G14920	0	0		0	0	0	0	0	0	0	0	0	0	0	0	0	0	0	0	0	0	0	0	0	0	0	0	0	0	0	0	0	0	0	0	0	0	0	0	0	0	0	0	0	0	0	0	0	0	0	0	0	0	0	0	0	0
AT2G14930	0	0		0	0	0	0	0	0	0	0	0	0	0	0	0	0	0	0	0	0	0	0	0	0	0	0	0	0	0	0	0	0	0	0	0	0	0	0	0	0	0	0	0	0	0	0	0.503715	0	0	0	0	0	0	0	0	0
AT2G14935	0	0		0	0	0	0	0	0	0	0	0	0	0	0	0	0	0	0	0	0	0	0	0	0	0	0	0	0	0	0	0	0	0	0	0	0	0	0	0	0	0	0	0	0	0	0	0	0	0	0	0	0	0	0	0	0
AT2G14940	0	0		0	0	0	0	0	0	0	0	0	0	0	0	0	0	0	0	0	0	0	0	0	0	0	0	0	0	0	0	0	0	0	0	0	0	0	0	0	0	0	0	0	0	0	0	1.00743	0	0	0	0	0	0	0	0	0
AT2G14950	0	0		0	0	0	0	0	0	0	0	0	0	0	0	0	0	0	0	0	0	0	0	0	0	0	0	0	0	0	0	0	0	0	0	0	0	0	0	0	0	0	0	0	0	0	0	0	0	0	0	0	0	0	0	0	0
AT2G14960	0	0		2.65678	0	0	21.3474	9.8697	8.72292	0	0	0	2.83157	0	0	0	0	1.06776	17.5033	44.2941	35.4395	0	0	0	2.84927	0	2.14728	0	0	0	1.37638	0	2.05107	0	0	0	14.9549	1.72274	0	0	0	0	28.0353	0	18.0295	1.58464	0	0	25.9865	31.8697	29.7319	0	0	0	24.5802	2.80017	13.2573
AT2G14970	0	0		0	0	0	0	0	0	0	0	0	0	0	0	0	0	0	0	0	0	0	0	0	0	0	0	0	0	0	0	0	0	0	0	0	0	0	0	0	0	0	0	0	0	0	0	0	0	0	0	0	0	0	0	0	0
AT2G14980	0	0		0	0	0	0	0	0	0	0	0	0	0	0	0	0	0	0	0	0	0	0	0	0	0	0	0	0	0	0	0	0	0	0	0	0	0	0	0	0	0	0	0	0	0	0	0	0	0	0	0	0	0	0	0	0
AT2G14990	0	0		0	0	0	0	0	0	0	0	0	0	0	0	0	0	0	0	0	0	0	0	0	0	0	0	0	0	0	0	0	0	0	0	0	0	0	0	0	0	0	0	0	0	0	0	0	0	0	0	0	0	0	0	0	0
AT2G15000	1	0		193.945	179.577	196.169	91.6682	9.8697	17.4458	71.9328	113.153	54.6256	11.3263	17.3009	18.8073	66.2106	111.023	183.654	31.117	19.3787	92.1426	230.525	429.727	370.225	380.377	133.984	109.512	230.842	98.5468	219.46	94.9702	109.832	123.064	122.266	188.809	146.835	85.9905	53.4049	97.5294	168.038	137.678	215.497	32.3484	90.9805	51.8348	132.054	85.5263	104.269	35.8862	90.5772	21.473	145.279	136.659	137.865	51.2088	22.4013	51.5563
AT2G15010	0	0		0	0	0	0	0	0	0	0	0	0	0	0	0	0	0	0	0	0	0	0	0	0	0	0	0	0	0	0	0	0	0	0	0	0	0	0	2.28934	0	0	0	0	0	0	0	0	0	0	0	0	0	0	0	0	0
AT2G15020	0	0		75.054	62.188	36.1363	0	0	0	128.983	134.638	144.684	0	0	5.37352	95.0548	44.9177	36.3037	0	8.30514	0	88.1028	213.027	106.609	0	2.528	0	963.869	130.782	829.807	0	0	6.15322	17.3427	51.8521	640.514	1.86936	0	4.24041	188.184	175.375	81.7984	0	1.81961	0	2757.28	1337.06	801.41	2.47491	8.38677	37.9907	953.864	1144.52	1399.86	0	0	2.94607
AT2G15025	0	0		0	0	0	0	0	0	0	0	0	0	0	0	0	0	0	0	0	0	0	0	0	0	0	0	0	0	0	0	0	0	0	0	0	0	0	0	0	0	0	0	0	0	0	0	0	0	0	0	0	0	0	0	0	0
AT2G15029	0	0		0	0	0	0	0	0	0	0	0	0	0	0	0	0	0	0	0	0	0	0	0	0	0	0	0	0	0	0	0	0	0	0	0	0	0	0	0	0	0	0	0	0	0	0	0	0	0	0	0	0	0	0	0	0
AT2G15042	1	1		19.9258	34.2383	75.7142	96.6911	113.502	30.5302	1431.22	1437.33	1256.39	256.257	550.167	153.145	32.7775	28.8151	25.6262	202.26	44.2941	42.5274	693.561	198.335	990.498	222.243	136.512	73.0077	1260.18	1443.2	2124.21	361.988	583.408	317.916	204.644	1338.01	171.609	162.634	12.0592	224.742	61.3544	210.887	77.8495	112.141	207.436	234.383	103.53	1210.2	801.41	423.209	177.8	525.263	97.2385	149.884	61.6414	204.835	235.214	207.698
AT2G15045	0	0		0	0	0	0	0	0	0	0	0	0	0	0	0	0	0	0	0	0	0	0	0	0	0	0	0	0	0	0	0	0	0	0	0	0	0	0	0	0	0	0	0	0	0	5.70175	2.51857	0	0	1.65177	0	0	0	0	0	0
AT2G15050	1	1		747.883	688.959	824.252	28.8818	4.93485	0	115.754	474.097	101.131	1.41578	6.92034	21.4941	313.353	991.579	1070.96	15.5585	2.76838	42.5274	64.9179	60.6025	61.0581	2.84927	2.528	2.14728	87.7471	22.104	34.7823	0	0	6.15322	29.4826	13.5266	18.732	3.73872	0	0	332.871	155.707	396.581	0	5.45883	0	733.69	388.432	407.505	3.71236	46.9659	6.60709	548.703	470.04	400.338	0	0	2.94607
AT2G15060	0	0		0.664195	0	2.58117	2.51146	0	0	19.0167	29.3625	13.2873	1.41578	10.3805	5.37352	6.5555	0.847504	3.20327	0	2.76838	0	143.084	75.294	79.4724	0	2.528	0	101.247	30.3929	34.7823	0	0	0	16.4756	9.01775	26.5874	1.86936	1.72274	0	0	1.09268	0	0	1.81961	4.50737	0.528214	0	0.503715	2.47491	0	0	2.3152	0.551044	0	4.0967	0	0
AT2G15070	0	0		0	0	0	0	0	0	0	4.29695	0	0	0	0	0	0	0	1.94481	2.76838	0	0	0	0	0	0	0	0	0	0	0	0	0	0	0	1.20852	0	0	0	1.83147	9.28778	0	4.31312	0	0	0.528214	20.6688	2.51857	0	0	1.65177	2.3152	4.95939	0	0	0	0
AT2G15080	1	1		87.6737	94.3301	341.574	140.642	108.567	56.699	453.094	1155.16	583.904	41.0577	235.292	96.7234	206.498	259.336	145.215	396.741	215.934	258.708	66.9052	22.0373	64.9348	68.3824	70.7841	38.6511	39.1487	34.0769	24.8445	60.5607	30.7057	43.0725	154.35	206.845	111.184	91.5986	105.087	104.597	26.0985	149.151	15.7956	131.55	276.581	207.339	45.9547	312.884	281.073	163.344	229.798	188.302	65.9833	101.943	78.2116	380.993	327.62	245.997
AT2G15090	1	1		646.925	528.249	276.185	0	0	0	28.1117	77.3452	31.7419	0	0	0	1225.22	1074.63	1304.8	23.3377	13.8419	109.862	86.778	189.153	200.619	11.3971	20.224	4.29457	157.945	58.9439	98.55	2.75276	0	12.3064	608.73	185.427	553.501	26.171	5.16821	11.3078	316.845	95.0632	564.691	4.31312	0	4.50737	237.697	106.195	143.559	0	30.1924	3.30354	926.66	881.119	1257.35	0	2.80017	0
AT2G15100	0	0		0	0	0	0	0	0	0	0	0	0	0	0	0	0	0	0	0	0	1.98728	0	0	0	0	0	0	0	0	0	0	0	0	0	0	0	0	0	0	0.54634	0	0	0	0	0	0	0	0	0	0	0	0	0	0	0	0
AT2G15110	0	0		0	0	0	0	0	0	0	0	0	0	0	0	0	0	0	0	0	0	0	0	0	0	0	0	0	0	0	0	0	0	0	0	0	0	0	0	0.915737	3.27804	0	0	0	0	0	0	0	0	0	0	0	0.551044	0	0	0	0
AT2G15128	0	0		15.2765	20.2635	4.30194	0	0	0	5.7877	12.8909	4.42911	0	0	0	3.9333	9.32254	10.6776	0	2.76838	0	0	0	0	0	0	0	0	0	0	0	0	0	0	0	0	0	0	0	0	0	0	0	0	0	0	0	0	0	0	0	0	0	0	0	0	0
AT2G15130	0	0		0	0	0	0	0	0	0	0	0	0	0	0	0	0	1.06776	0	0	0	0	0	0	0	0	0	0	0	0	0	0	0	0	0	0	0	0	0	0	0	0	0	0	0	0	0	0	0	0	0	0	0	0	0	0	0
AT2G15140	0	0		0	0	0	0	0	0	0	0	0	0	0	0	0	0	0	0	0	0	0	0	0	0	0	0	0	0	0	0	0	0	0	0.563609	0.604258	0	0	0	0	0	0	0	0	0	0	0	0	0	0	0	0	0	0	0	0	0
AT2G15145	0	0		0	0	0	0	0	0	0	0	0	0	0	0	0	0	0	0	0	0	0	0	0	0	0	0	0	0	0	0	0	0	0	0	0	0	0	0	0	0	0	0	0	0	0	0	0	0	0	0	0	0	0	0	0	0
AT2G15150	0	0		0	0	0	0	0	0	0	0	0	0	0	0	0	0	0	0	0	0	0	0	0	0	0	0	0	0	0	0	0	0	0	0	0	0	0	0	0	0	0	0	0	0	0	0	0	0	0	0	0	0	0	0	0	0
AT2G15160	0	0		0	0	0	0	0	0	0	0	0	0	0	0	0	0	0	0	0	0	0	0	0	0	0	0	0	0	0	0	0	0	0	0	0	0	0	0	0	0	0	0	0	0	0	0	0	0	0	0	0	0	0	0	0	0
AT2G15170	0	0		1.99258	2.79497	0.860389	0	0	0	0.826814	8.59391	5.90548	0	0	0	1.3111	0	5.33878	0	0	0	0	0	4.84588	0	0	0	5.39982	3.68399	4.96891	0	0	0	0	0	0	0	0	0	0	0	0	0	0	0	0	0	0	0	0	0	0	0	0	0	0	0
AT2G15180	0	0		0	0	0	0	0	0	0	0	0	0	0	0	0	0	0	0	0	0	0	0	0	0	0	0	0	0	0	0	0	0	0	0	0	0	0	0	0	0	0	0	0	0	0	0	0	0	0	0	0	0	0	0	0	0
AT2G15185	0	0		0	0	0	0	0	0	0	0	0	0	0	0	0	0	0	0	0	0	0	0	0	0	0	0	0	0	0	0	0	0	0	0	0	0	0	0	0	0	0	0	0	0	0	0	0	0	0	0	0	0	0	0	0	0
AT2G15190	0	0		0	0	0	0	0	0	0	0	0	0	0	0	0	0	0	0	0	0	0	0	0	0	0	0	0	0	0	0	0	0	0	0	0	0	0	0	0	0	0	0	0	0	0	0	0	0	0	0	0	0	0	0	0	0
AT2G15200	0	0		0	0	0.860389	3.76719	0	0	0	3.58079	0	0	0	0	0	0	0	0	0	0	0	0	0	0	0	0	0	0	0	0	1.18099	0	0	0	0	0	0	0	0	0	0	0	0	0	0	0	0	0	0	0	0	0	0	0	0	0
AT2G15210	0	0		0	0	0	0	0	0	0	0	0	0	0	0	0	0	0	0	0	0	0	0	0	0	0	0	0	0	0	0	0	0	0	0	0	0	0	0	0	0	0	0	0	0	0	0	0	0	0	0	0	0	0	0	0	0
AT2G15220	1	1		5.31356	16.7698	3.44155	1755.51	2847.41	1884.15	45.4748	71.6159	15.5019	5123.72	2889.24	3277.85	45.8885	88.1404	43.778	606.781	1359.27	1353.79	11.2613	5.50932	23.2602	1240.86	2667.04	6212.1	38.4737	13.815	23.1882	2821.58	2073.81	2508.46	89.3151	58.6154	69.4897	1396.41	3185.34	1365.41	1.37361	17.4829	0	444.251	389.397	347.068	0.528214	7.12719	20.6523	197.993	258.313	117.276	5.20921	14.3271	11.2678	430.154	666.44	349.11
AT2G15230	1	1		191.288	153.024	167.776	22.6031	34.5439	8.72292	228.201	276.437	246.554	236.436	27.6814	64.4823	194.043	172.043	190.061	110.854	35.9889	67.335	123.211	107.432	103.702	58.41	25.28	51.5348	154.57	156.57	112.629	52.3024	21.2578	22.5618	203.777	184.864	144.418	72.905	32.732	43.8176	130.035	319.609	118.467	19.409	25.4746	22.5369	209.173	423.355	318.851	117.558	93.9319	117.276	123.863	145.476	149.132	30.7253	42.0025	29.4607
AT2G15240	1	0		543.975	441.605	568.717	254.913	172.72	239.88	303.441	333.73	479.82	145.826	121.106	59.1087	409.063	416.972	561.64	433.693	354.352	350.851	190.779	258.02	292.691	510.019	217.408	152.457	522.433	284.589	319.666	249.125	271.627	196.903	462.184	382.691	426.002	257.971	210.174	251.598	369.5	413.033	459.199	129.394	292.957	292.979	415.705	406.962	431.18	189.331	263.345	219.686	347.281	375.261	416.245	245.802	232.414	206.225
AT2G15250	0	0		0	0	0	0	0	0	0	0	0	0	0	0	0	0	0	0	0	0	0	0	0	0	0	0	0	0	0	0	0	0	0	0	0	0	0	0	0	0	0	0	0	0	0	0	0	0	0	0	0	0	0	0	0	0
AT2G15260	0	0		0	0	0	0	0	0	0	0	0	0	0	0	0	0	0	0	0	0	0	0	0	0	0	0	0	0	0	0	0	0	0	0	0	0	0	0	0	0.54634	0	0	0	0	0	0	0	0	0	0	0	0	0	0	0	0
AT2G15270	1	0		129.518	165.602	110.13	161.989	98.697	104.675	173.631	261.398	241.386	154.32	138.407	126.278	144.221	161.873	139.876	108.909	157.798	155.934	192.766	213.027	221.941	158.134	179.488	148.163	162.67	184.2	217.804	145.896	132.271	125.115	162.155	185.427	200.614	134.594	146.433	134.28	179.027	154.068	172.623	116.454	112.816	126.206	151.598	193.147	183.352	95.284	122.447	109.017	178.271	189.008	178.959	180.255	109.207	203.279
AT2G15280	1	0		115.57	140.447	118.734	28.8818	9.8697	8.72292	71.9328	75.1967	87.8439	7.07892	3.46017	5.37352	21.6332	55.0877	81.1495	27.2273	16.6103	17.7197	106.651	83.558	156.037	76.9302	45.504	25.7674	83.6973	38.6819	53.8298	11.011	14.1719	8.20429	19.9441	33.8166	30.8172	9.34679	15.5046	29.6829	104.852	81.951	126.929	12.9394	21.8353	33.8053	61.8011	52.0285	74.5498	17.3244	28.515	39.6425	44.5677	46.8387	36.4546	34.822	19.6012	26.5147
AT2G15290	1	0		640.284	710.62	611.736	300.119	133.241	165.735	222.413	375.267	259.841	106.184	100.345	155.832	190.765	298.321	326.734	124.468	55.3676	134.67	803.524	666.627	770.495	203.723	176.96	171.783	165.37	198.936	152.38	41.2914	80.3072	51.2768	287.889	271.66	271.312	106.553	22.3956	101.77	719.312	354.028	661.157	49.6008	180.141	225.369	403.028	312.884	345.045	81.672	187.864	71.0262	322.392	325.667	288.323	51.2088	47.6029	88.3822
AT2G15292	0	0		228.483	229.187	292.532	755.949	799.445	911.545	130.637	209.835	121.8	208.12	332.176	389.58	93.0881	280.524	430.306	702.076	661.642	818.652	0	0	0	0	0	0	0	0	0	0	0	0	0	1.69083	0	0	0	0	0	0	0	0	1.81961	0	0	0	0	0	0	0	0	0	0	0	0	1.47304
AT2G15300	1	1		39.8517	56.5981	68.8311	2.51146	0	0	41.3407	50.8473	33.9565	0	0	2.68676	39.9886	49.1552	49.1168	3.88962	5.53676	17.7197	49.0196	50.5021	78.5032	5.69853	10.112	2.14728	76.2725	31.3139	50.5172	1.37638	1.18099	0	22.5456	34.3802	40.4853	3.73872	1.72274	4.24041	54.0285	38.2438	70.5159	8.62623	5.45883	6.76106	44.37	43.4758	46.3417	3.71236	11.7415	8.25886	34.7281	44.0835	51.0364	8.1934	0	1.47304
AT2G15310	1	1		22.5826	10.4811	50.7629	43.9505	138.176	104.675	133.944	90.9522	148.375	319.967	169.548	96.7234	20.9776	27.1201	20.2874	118.633	168.871	95.6866	4.63699	5.50932	16.476	131.066	328.64	360.744	4.04987	15.657	8.28151	231.232	188.958	104.605	145.679	36.071	79.7621	205.629	63.7413	121.558	11.4467	32.7804	1.69238	181.151	365.742	272.696	113.038	217.379	282.584	212.842	167.735	189.954	39.9373	55.6554	82.8513	389.187	112.007	324.068
AT2G15318	0	0		1.32839	2.09623	2.58117	0	0	0	0	7.87775	5.16729	0	0	0	1.96665	11.8651	5.33878	0	0	0	15.8983	6.42754	8.72258	0	0	0	18.2244	16.578	10.766	0	0	0	13.8742	58.6154	57.4045	1.86936	0	0	3.66295	21.8536	5.07714	4.31312	0	0	54.9343	43.4758	64.4755	3.71236	10.0641	4.95531	35.3069	44.0835	42.4199	10.2418	0	5.89215
AT2G15320	1	1		435.712	274.606	663.36	136.874	29.6091	21.8073	663.932	898.779	665.104	52.384	38.0619	77.9161	504.774	729.701	381.189	103.075	77.5146	116.95	483.572	461.864	406.085	146.737	65.7281	27.9147	364.488	356.426	381.778	75.7009	73.2213	51.2768	1308.51	723.111	1024.82	201.891	36.1775	148.414	13.7361	39.8828	5.07714	2.15656	3.63922	2.25369	46.4829	63.432	47.3492	0	8.38677	0	42.8313	38.022	13.2562	0	0	0
AT2G15325	0	0		0	0	0	0	0	0	0	0	0	0	0	0	0	0	0	0	0	0	0	0	0	0	0	0	0	0	0	0	0	0	0	0	0	0	0	0	0	0	0	0	0	0	0	0	0	0	0	0	0	0	0	0	0	0
AT2G15327	0	0		0	0	0	0	0	0	0	0	0	0	0	0	0	0	0	0	0	0	0	0	0	0	0	0	0	0	0	0	0	0	0	0	0	0	0	0	0	0	0	0	0	0	0	0	0	0	0	0	0	0	0	0	0	0
AT2G15330	0	0		0	0	0	0	0	0	0	0	0	0	0	0	0	0	0	0	0	0	0	0	0	0	0	0	0	0	0	0	0	0	0	0	0	0	0	0	0	0	0	0	0	0	0	0	0	0	0	0	0	0	0	0	0	0
AT2G15340	1	1		0	0	0	27.626	14.8045	13.0844	1.65363	1.43232	2.21455	21.2368	17.3009	26.8676	0	0	0	13.6137	30.4522	17.7197	2.64971	0	2.90753	188.052	275.552	111.659	1.34996	0.920998	4.14075	39.915	56.6874	145.626	2.60141	0.563609	5.43833	194.413	165.383	135.693	0	1.63902	2.82064	10.7828	16.3765	20.2832	3.16929	4.27631	4.53343	6.18727	5.03206	3.30354	1.7364	5.51044	1.98843	16.3868	5.60034	35.3529
AT2G15345	0	0		0	0	0	0	0	0	0	0	0	0	0	0	0	0	0	0	0	0	0	0	0	0	0	0	0	0	0	0	0	0	0	0	0	0	0	0	14.6518	4.91706	20.8727	0	0	0	44.8982	9.26534	20.1486	1.23745	5.03206	1.65177	0.578801	1.10209	0.66281	0	0	0
AT2G15350	0	0		0	0	0	0	0	0	0	0	0	0	0	0	0	0	0	0	0	0	0	0	0	0	0	0	0	0	0	0	0	0	0	0	0.604258	0	0	0	0.457869	0	0	0	0	0	0	0	0	0	1.67735	0	0	0	0	0	0	0
AT2G15360	0	0		0	0	0	0	0	0	0	0	0	0	0	0	0	0	0	0	0	0	0	0	0	0	0	0	0	0	0	0	0	0	6.06996	0	0	0	0	0	0	0	0	0	0	0	0	0	0	0	0	0	0	0	0	0	0	0
AT2G15370	0	0		0	0	0	0	0	0	0	0	0	0	0	0	0	0	0	0	0	0	6.62427	0	3.8767	58.41	96.0641	40.7984	0	16.578	2.48445	128.003	87.3931	104.605	72.8395	9.01775	10.8767	54.2114	56.8503	165.376	5.49442	18.0292	0.564127	30.1918	207.436	65.3569	0.528214	2.85088	15.1114	6.18727	10.0641	0	8.10321	2.75522	7.29092	90.1274	5.60034	35.3529
AT2G15380	0	0		0	0	0	0	0	0	0	0	0	0	0	0	0	0	0	0	0	0	0	0	0	0	0	0	0	0	0	0	0	0	0	0	0	0	0	0	0	0	0	0	0	0	0	0	0	0	0	0	0	0	0	0	0	0
AT2G15390	1	1		144.13	77.5603	219.399	7206.63	9603.22	10681.2	1676.78	2010.26	1077.01	12199.8	9643.5	10225.8	115.377	69.4953	38.4392	6180.61	9271.3	7548.61	305.379	102.841	550.492	8658.92	9100.81	9619.84	466.41	526.811	658.38	10541.7	9000.31	9603.12	1969.27	1857.66	1023.61	7434.44	10834.3	9355.76	290.289	1535.22	148.365	10219.9	15961.6	10684.7	1124.57	4493.69	3988.41	13646.6	9983.62	14780.1	259.882	303.625	259.822	13472	11976.3	12956.8
AT2G15400	1	0		17.9333	11.1799	30.1136	5.02292	4.93485	0	54.5697	29.3625	40.6001	2.83157	17.3009	0	11.7999	5.93253	26.6939	0	2.76838	0	5.96185	1.83644	13.5685	1.42463	0	0	8.77471	0	3.3126	1.37638	3.54296	0	3.46855	4.50887	0	9.34679	1.72274	2.82694	21.062	22.9463	38.3606	10.7828	10.9177	18.0295	21.1286	36.3487	30.7266	12.3745	6.70942	9.91063	32.9916	15.4292	35.129	10.2418	8.40051	11.7843
AT2G15410	0	0		0	0	0	0	0	0	0	0	0	0	0	0	0	0	0	0	0	0	0	0	0	0	0	0	0	0	0	0	0	0	0	0	0	0	0	0	0	0	0	0	0	0	0	0	1.00743	0	0	0	0	0	0	0	0	0
AT2G15420	0	0		0	0	0	0	0	0	0	0	0	0	0	0	0	0	0	0	0	0	0	0	0	0	0	0	0	0	0	0	0	0	0	0	0	0	0	0	0.457869	0	0	0	0	0	0	0	0	0	0	0	0	0	0	0	0	0
AT2G15430	1	0		221.841	217.309	211.656	217.241	123.371	87.2292	227.374	181.904	284.201	80.6997	114.186	118.217	197.321	221.198	226.364	180.867	152.261	184.285	178.855	167.116	207.404	172.381	164.32	115.953	158.62	104.073	123.394	64.6899	88.5741	114.86	293.959	259.26	235.057	157.026	163.66	117.318	228.476	245.307	206.47	118.611	223.812	247.906	246.676	236.623	220.123	149.732	182.832	107.365	324.707	379.118	344.661	204.835	165.21	260.728
AT2G15440	0	0		1.32839	7.68616	12.0454	0	0	0	0	1.43232	0	1.41578	0	0	0.65555	13.5601	3.20327	0	2.76838	7.08789	12.5861	6.42754	11.6301	1.42463	5.056	0	6.74978	15.657	3.3126	0	4.72395	12.3064	15.6085	9.01775	2.41703	7.47743	0	5.65388	9.15737	4.37072	13.539	0	0	0	25.8825	21.3816	18.1337	0	0	0	9.26081	5.51044	13.2562	0	0	1.47304
AT2G15450	0	0		0	0	0	0	0	0	0	0	0	0	0	0	0	0	0	0	0	0	0	0	0	0	0	0	0	0	0	0	0	0	0	0	0	0	0	0	0	0	0	0	0	0	0	0	0	0	0	0	0	0	0	0	0	0
AT2G15460	0	0		0	0	0	0	0	0	0	0	0	0	0	0	0	0	0	0	0	0	0	0	0	0	0	0	0	0	0	0	0	0	0	0	0	0	0	0	0	0.54634	0	0	0	0	0	0	0	0	0	0	0	0	0	0	0	0
AT2G15470	0	0		0	0	0	0	0	0	0	0	0	0	0	0	0	0	0	0	0	0	0	0	0	0	0	0	0	0	0	0	0	0	0	0	0	0	0	0	0	0	0	0	0	0	0	0	0	0	0	0	0	0	0	0	0	0
AT2G15480	1	1		35.2023	32.1421	80.0161	5110.82	7589.8	6572.72	536.602	883.024	475.391	4840.56	5972.26	5529.35	331.053	95.7679	91.8271	7462.24	7668.41	6325.95	144.409	97.3313	107.579	9100.56	9297.99	9654.19	236.242	191.568	181.365	6075.34	6117.52	6487.54	2322.19	922.628	1104.58	8877.58	12681.1	9166.35	63.6437	298.848	24.8216	8367.45	6623.38	6152.57	245.092	1319.96	867.9	6787.44	6060.28	6830.08	153.961	207.743	292.962	7585.04	6165.97	5076.09
AT2G15490	1	1		0	1.39748	3.44155	1493.06	2176.27	1722.78	4.13407	0.716159	2.95274	656.924	1128.02	1125.75	0	2.54251	0	1291.35	1303.91	910.794	2.64971	2.75466	1.93835	1592.74	1074.4	1393.59	0	0	0	757.009	616.476	918.881	24.2798	12.3994	10.2724	1033.76	1700.34	932.89	3.20508	4.37072	0.564127	1582.91	1231.88	1207.98	1.05643	0.712719	1.00743	830.332	927.577	946.465	0	0	0	909.468	1159.27	879.403
AT2G15500	0	0		0	0	0	0	0	0	0	0	0	0	0	0	0	0	0	0	0	0	0	0	0	0	0	0	0	0	0	1.37638	0	0	0	0	0	0	0	0	0	0	0	0	0	2.25369	0	0	0	0	0	0	0	0	0	0	0	0
AT2G15510	0	0		0	0	0	0	0	0	0	0	0	0	0	0	0	0	0	0	0	0	0	0	0	0	0	0	0	0	0	0	0	0	0	0	0	0	0	0	0	0	0	0	0	0	0	0	0	0	0	0	0	0	0	0	0	0
AT2G15520	0	0		0	0	0	0	0	0	0	0	0	0	0	0	0	0	0	0	0	0	0.662427	0	0	0	0	0	0	0	0	0	0	0	0	0	0	0	0	0	0	0	0	0	0	0	0	0	0	0	0	0	0	0	0	0	0	0
AT2G15530	1	0		150.108	133.46	108.409	192.127	197.394	130.844	158.748	184.769	225.146	196.794	200.69	128.965	137.666	128.821	151.621	293.666	215.934	170.109	198.066	107.432	206.434	176.655	144.096	193.256	147.82	151.965	172.255	229.855	152.347	217.414	200.309	187.682	154.086	207.499	161.937	189.405	290.289	309.775	186.726	260.944	161.945	205.086	280.482	394.133	283.088	304.414	226.443	371.649	174.798	148.231	206.797	227.367	226.814	160.561
AT2G15535	0	0		0	0	0	0	0	0	0	0	0	0	0	0	0	0	0	0	0	0	0	0	0	0	0	0	0	0	0	0	0	0	0	0	0	0	0	0	0	0	0	0	0	0	0	0	0	0	0	0	0	0	0	0	0	0
AT2G15540	0	0		0	0	0	0	0	0	0	0	0	0	0	0	0	0	0	0	0	0	0	0	0	0	0	0	0	0	0	1.37638	0	0	0	1.69083	0	0	0	0	0	0	0	0	0	0	0	0	0	0	0	0	0	0	0	0	0	0
AT2G15550	0	0		0.664195	0	0	0	0	0	0	0	0	0	0	0	0	0	0	0	0	0	0	0	0	0	0	0	0	0	0	0	0	0	0	0	0	0	0	0	0	0	0	0	0	0	0	0	0	0	0	0	0	0	0	0	0	0
AT2G15555	0	0		0	0.698742	0.860389	0	0	0	0	3.58079	0.738184	5.66313	0	0	1.3111	0.847504	3.20327	1.94481	5.53676	0	49.0196	106.513	34.8903	31.3419	42.976	19.3256	6.74978	23.025	24.8445	12.3874	1.18099	6.15322	267.945	106.522	90.0345	91.5986	60.2958	90.4621	1310.88	1456	1446.42	1056.71	1732.27	1462.64	2211.63	2051.92	2814.25	973.876	1637.1	1070.35	2451.22	2441.67	2263.5	831.63	1100.47	1530.49
AT2G15560	1	0		376.598	388.5	401.801	99.2026	93.7621	139.567	253.832	320.839	345.47	181.22	103.805	88.6631	359.897	327.136	334.208	186.702	171.639	159.478	207.34	185.48	227.756	89.7519	80.8961	66.5658	388.112	253.275	251.758	93.5938	98.022	71.7875	420.561	332.529	335.968	168.242	191.224	149.828	270.6	305.404	261.755	64.6968	132.832	87.8938	457.434	361.348	402.972	98.9963	134.188	133.793	400.53	393.996	469.27	143.385	81.2049	98.6935
AT2G15570	1	0		374.606	310.241	425.892	490.99	404.658	370.724	581.25	411.791	563.973	393.588	346.017	338.532	626.05	420.362	310.717	517.319	465.088	411.098	400.769	306.685	229.695	427.39	475.264	373.628	557.532	492.734	403.31	384.01	360.201	381.5	508.142	574.881	445.338	631.843	472.03	308.136	372.705	752.857	286.012	211.343	258.385	247.906	572.056	548.793	903.16	215.317	305.279	180.043	413.264	459.019	391.058	198.69	215.613	297.554
AT2G15580	1	1		1319.75	1171.79	1837.79	381.742	217.133	161.374	4493.74	3539.97	4133.83	324.214	259.513	480.93	2649.73	2144.18	1738.31	809.041	431.867	949.778	1967.41	1897.96	2232.98	272.105	316	81.5968	5206.11	4988.13	5091.47	178.929	369.649	311.763	2161.77	2326.58	2985.64	1224.43	210.174	1024.77	888.723	1544.5	1062.25	40.9746	56.4079	38.3127	2280.83	2639.2	2421.86	142.307	305.279	181.695	1688.36	1587.56	1427.03	47.1121	109.207	135.519
AT2G15590	0	0		0	0	0	0	0	0	0	0	0	0	0	0	0	0	0	0	0	0	0	0	0	0	0	0	0	0	0	0	0	0	0	0	0	0	0	0	0	0	0	0	0	0	0	0	0	0	0	0	0	0	0	0	0	0
AT2G15600	0	0		0	0	0	0	0	0	0	0	0	0	0	0	0	0	0	0	0	0	0	0	0	0	0	0	0	0	0	0	0	0	0	0	0	0	0	0	0.457869	1.63902	0	0	1.81961	0	0	0.712719	0.503715	0	0	0	3.47281	0.551044	0.66281	0	0	0
AT2G15610	0	0		0	0	0	0	0	0	0	0	0	0	0	0	0	0	0	0	0	0	0	0	0	0	0	0	0	0	0	0	0	0	0	0	0	0	0	0	0	0	0	0	0	0	0	0	0	0	0	0	0	0	0	2.04835	2.80017	0
AT2G15620	1	1		2421.65	2982.23	2502.01	1724.12	1475.52	2062.97	199.262	502.744	182.332	1410.12	269.893	290.17	343.508	1285.66	955.642	5643.84	4235.62	4160.59	3709.59	4671.9	1761.96	3105.7	2785.86	1191.74	472.485	287.352	583.846	433.56	745.203	1247.05	1072.65	459.905	1783.17	4267.75	2656.46	3291.97	4162.94	3549.57	2637.86	9698.04	4862	3989.03	1471.08	4491.55	1986.65	2104.91	1031.57	1248.74	6506.88	7210.96	3289.53	7732.52	7137.63	8150.31
AT2G15630	1	0		25.2394	18.866	14.6266	3.76719	0	4.36146	9.09496	20.7686	11.0728	0	0	0	6.5555	21.1876	6.40654	0	0	0	6.62427	3.67288	8.72258	4.2739	5.056	0	8.77471	0.920998	5.79706	0	1.18099	0	11.2728	6.76331	9.06388	0	3.44547	1.41347	7.78377	11.4731	6.76952	4.31312	0	6.76106	14.79	5.70175	9.06686	0	0	3.30354	7.52441	6.06148	8.61654	0	0	1.47304
AT2G15640	0	0		0	0	0	0	0	0	0	0	0.738184	0	0	0	0	0	0	0	0	0	0	0	0	0	0	0	0	0	0	0	0	0	0	0	0	0	0	0	0	0	0	0	1.81961	0	0	0	0	0	0	0	0	0	0	0	0	0
AT2G15650	0	0		0	0	0	0	0	0	0	0	0	0	0	0	0	0	1.06776	0	0	0	1.98728	0	0	0	0	0	2.69991	0	0	0	0	0	2.60141	2.81805	0	0	0	0	0	0	0	0	0	0	0	0	0	0	0	0	0	0	0	0	0	0
AT2G15660	0	0		0	0	0	0	0	0	0	0	0	0	0	0	0	0	0	0	0	0	0	0	0	0	0	0	0	0	0	0	0	0	0	0	0	0	0	0	0	0	0	0	0	0	0	0	0	0	0	0	0	0	0	0	0	0
AT2G15670	0	0		0	0	0	0	0	0	0	0	0	0	0	0	0	0	0	0	0	0	0	0	0	0	0	0	0	0	0	0	0	0	0	0	0	0	0	0	0	0	0	0	0	0	0	0	0	0	0	0	0	0	0	0	0	0
AT2G15680	0	0		0	0	0	0	0	0	0	0	0	0	0	0	0	0	0	0	0	0	0	0	0	0	0	0	0	0	0	0	0	0	0	0	0	0	0	0	0	0	0	0	0	0	0	0	0	0	0	0	0	0	0	0	0	0
AT2G15690	1	0		197.266	242.463	239.188	85.3896	74.0227	39.2531	185.206	176.891	193.404	36.8104	31.1415	56.422	127.177	256.794	298.972	42.7858	74.7462	77.9668	166.269	179.971	281.061	84.0534	80.8961	94.4805	200.468	138.15	206.21	52.3024	105.108	38.9704	326.043	273.351	245.329	74.7743	48.2366	67.8466	204.209	213.619	230.728	32.3484	103.718	67.6106	326.965	181.743	253.368	56.9229	182.832	52.8567	324.128	310.238	336.708	57.3538	28.0017	63.3406
AT2G15695	1	0		499.474	563.186	585.064	207.195	231.938	231.157	749.094	992.596	777.308	322.799	636.672	306.291	1466.47	1049.21	763.446	441.472	287.911	567.032	589.56	581.233	600.889	116.82	151.68	219.023	1453.23	1072.96	1160.24	372.999	336.582	529.177	946.046	1147.51	1029.05	452.385	558.167	278.454	707.407	986.69	671.311	235.065	260.204	153.251	1148.34	1497.42	963.606	329.163	285.15	386.515	843.892	983.062	1173.84	284.721	232.414	397.72
AT2G15700	0	0		0	0	0	0	0	0	0	0	0	0	0	0	0	0	0	0	0	0	0	0	0	0	0	0	0	0	0	1.37638	0	0	6.93709	0	0	0	0	0	0	0	0	0	0	0	0	1.42544	0	0	0	0	0	0	0	0	0	0
AT2G15710	0	0		0	0	0	0	0	0	0	0	0	0	0	0	0	0	0	0	0	0	0	0	0	0	0	0	0	0	0	0	0	0	0	0	0	0	0	0	0.457869	0	0	0	0	0	0	0	0	0	0	0	0	0	0	0	0	0
AT2G15720	0	0		0	0	0	0	0	0	0	0	0	0	0	0	0	0	0	0	0	0	0	0	0	0	0	0	0	0	0	0	0	0	0	0	0	0	0	0	0	0	0	0	0	0	0	0	0	0	0	0	0	0	0	0	0	0
AT2G15730	1	0		19.2616	22.3597	39.5779	48.9734	78.9576	61.0604	94.2568	95.2491	71.6039	135.915	128.026	72.5425	32.122	37.2902	22.4229	85.5716	49.8308	77.9668	38.4208	13.7733	44.5821	14.2463	45.504	40.7984	20.9243	44.2079	44.7202	31.6567	37.7916	51.2768	33.8183	76.6509	40.4853	44.8646	37.9002	69.26	29.3036	53.5413	21.4368	75.4795	36.3922	67.6106	35.9186	137.555	84.6241	116.321	58.7074	105.713	42.8313	41.8793	25.1868	59.4022	50.403	104.586
AT2G15740	0	0		0	0	0	0	0	0	0	0	0	0	0	0	0	0	0	0	0	0	0	0	0	0	0	0	0	0	0	0	0	0	0	0	0	0	0	0	0	0	0	0	0	0	0	0	0	0	0	0	0	0	0	0	0	0
AT2G15750	0	0		3.98517	5.58993	3.44155	3.76719	0	0	16.5363	22.9171	20.6692	4.24735	0	5.37352	6.5555	8.47504	0	1.94481	5.53676	14.1758	0	0	0	0	0	0	2.69991	0	0	0	0	0	10.4056	4.50887	1.81278	0	0	0	1.83147	0.54634	0	0	0	0	1.58464	0	0.503715	1.23745	0	1.65177	0.578801	3.30626	0	0	0	0
AT2G15760	1	1		0.664195	19.5648	28.3928	2000.38	2373.66	2660.49	24.8044	30.0787	23.6219	1102.9	764.698	733.486	21.6332	4.23752	9.60981	1429.44	1738.54	1633.76	21.1977	14.6915	48.4588	1901.89	2522.95	2082.87	29.0241	11.973	39.7512	1753.51	1678.18	1946.47	46.8254	99.7588	26.5874	2119.85	2897.64	2042.46	18.7726	12.5658	14.6673	1761.91	1555.77	1582.09	34.3339	42.0504	45.838	1585.18	1301.63	1589	31.2552	20.3886	6.6281	2134.38	1531.69	2268.48
AT2G15770	0	0		0	0	0	0	0	0	0	0	0	0	0	0	0	0	0	0	0	0	0	0	0	0	0	0	0	0	0	0	0	0	0	0	0	0	0	0	0	0	0	0	0	0	0	0	0	0	0	0	0	0	0	0	0	0
AT2G15780	1	1		0	0	0.860389	100.458	54.2833	78.5062	0	2.14848	0	349.699	79.5839	67.169	0	0	0	83.6268	251.922	287.06	0	0	0	49.8622	358.976	420.868	0	0	0	165.166	167.7	71.7875	99.7207	10.7086	0	222.454	24.1183	144.174	0	0	0	53.914	185.6	121.699	2.11286	0	0.503715	112.608	147.607	118.928	0	0	1.32562	233.512	39.2024	390.355
AT2G15790	1	1		58.4491	56.5981	92.0616	16.3245	9.8697	0	105.832	250.656	81.2003	15.5736	3.46017	5.37352	49.1663	96.6154	40.5748	21.3929	2.76838	3.54395	87.4404	66.1118	40.7054	11.3971	7.58401	2.14728	61.423	49.7339	40.5794	4.12914	12.9909	12.3064	74.5738	63.1242	86.4089	11.2162	0	15.5482	88.8265	87.4144	50.2073	0	3.63922	4.50737	172.726	423.355	330.437	14.8495	18.4509	18.1695	74.6653	63.37	88.1538	2.04835	5.60034	13.2573
AT2G15800	0	0		0	0	0	0	0	0	0	13.607	2.95274	0	10.3805	0	1.96665	0	0	1.94481	0	7.08789	0	0	0	0	0	0	0	0	0	0	0	0	0	0	0	0	0	0	3.20508	2.18536	2.25651	0	1.81961	0	0	4.98903	0	2.47491	0	0	0	0.551044	0	0	0	0
AT2G15810	0	0		0	0	0	0	0	0	0	8.59391	0.738184	0	0	0	0.65555	0	0	1.94481	0	0	0	0	0	0	0	0	0	0	0	0	0	0	0	0	0	0	0	0	1.83147	3.82438	1.12825	0	0	0	0	2.13816	2.51857	2.47491	0	0	0.578801	0	0	0	0	0
AT2G15815	0	0		0	0	0	0	0	0	0	2.14848	0.738184	0	0	0	0.65555	0	0	0	0	0	0	0	0	0	0	0	0	0	0	0	0	0	0	0	0	0	0	0	0	0	0	0	0	0	0	0	0	0	0	0	0	0	0	0	0	0
AT2G15820	1	1		311.507	431.822	333.831	80.3666	14.8045	13.0844	182.726	249.223	186.022	42.4735	10.3805	69.8558	251.076	271.201	198.603	36.9514	41.5257	49.6153	381.558	337.905	225.818	22.7941	20.224	6.44185	195.744	116.967	125.879	8.25828	18.8958	2.05107	185.567	134.703	238.078	39.2565	5.16821	9.89429	342.486	207.609	321.552	30.1918	25.4746	9.01475	408.31	318.585	421.609	28.4614	87.2224	42.9461	300.976	321.258	338.696	26.6286	22.4013	16.2034
AT2G15830	1	1		219.184	173.288	230.584	45.2062	39.4788	17.4458	296.826	204.821	378.689	295.899	20.761	42.9882	256.32	596.643	264.804	38.8962	47.0624	56.7032	287.493	239.655	221.941	41.3144	58.1441	21.4728	326.689	538.784	308.072	49.5497	59.0494	43.0725	310.435	288.004	229.618	80.3824	25.8411	66.4331	365.837	310.321	391.504	30.1918	50.9491	74.3717	939.165	971.436	1269.86	42.0734	100.641	51.2049	346.123	344.402	296.276	47.1121	25.2015	98.6935
AT2G15860	1	0		241.103	218.007	273.604	81.6224	44.4136	26.1687	312.536	219.861	315.943	22.6525	34.6017	21.4941	147.499	194.078	174.044	75.8476	55.3676	42.5274	234.499	203.845	184.143	151.011	133.984	70.8604	214.643	164.859	197.928	20.6457	54.3254	22.5618	456.114	280.677	288.231	80.3824	67.1868	72.087	334.702	411.394	254.421	84.1058	165.585	96.9085	480.147	376.316	591.361	103.946	162.703	99.1063	288.243	305.829	410.28	88.0791	98.0059	92.8013
AT2G15870	0	0		0	0	0	0	0	0	0	0	0	0	0	0	0	0	0	0	0	0	0	0	0	0	0	0	0	0	0	0	0	0	0	0	0	0	0	0	0	0	0	0	0	0	0	0	1.00743	0	0	0	0	0	0	0	0	0
AT2G15880	1	0		67.0836	41.9245	101.526	16.3245	9.8697	17.4458	502.703	284.315	561.758	8.4947	100.345	18.8073	1846.03	705.971	212.484	381.183	130.114	595.383	145.734	151.506	85.2875	101.149	53.088	55.8294	430.636	676.013	562.315	148.649	120.461	69.7365	2066.39	3360.8	543.228	515.943	258.411	196.472	53.1128	120.195	76.7213	45.2877	18.1961	18.0295	13.7336	27.0833	24.682	4.94982	18.4509	8.25886	162.643	168.619	137.202	26.6286	78.4047	14.7304
AT2G15890	1	1		4261.47	4354.56	5873.87	376.719	123.371	174.458	3336.2	4424.43	3804.6	26.8999	346.017	462.123	24876.2	11048.9	6264.53	3031.96	1287.3	5195.43	2366.19	2643.55	3045.15	661.03	1031.42	474.55	6149.72	7249.18	5147.79	1068.07	914.085	830.684	5714.43	21952	7822.73	5664.16	2337.75	1123.71	10296.1	24529.6	9098.8	181.151	374.84	290.726	9026.13	16241.4	14475.8	339.062	1860.19	830.841	7812.08	8396.8	6349.06	235.56	767.246	393.301
AT2G15900	1	1		161.399	99.9201	170.357	269.982	276.352	283.495	148.827	285.031	287.892	239.267	328.716	180.013	240.587	173.738	142.012	398.686	420.794	294.148	152.358	81.7215	104.671	242.188	257.856	304.914	161.995	160.254	162.318	335.837	308.238	274.844	374.603	547.828	264.061	407.52	546.108	281.281	296.699	494.984	152.314	513.261	305.695	299.74	315.344	688.486	501.7	653.376	390.824	718.521	215.893	216.56	275.066	448.589	526.432	218.01
AT2G15910	1	0		183.318	264.124	353.62	420.669	236.873	235.519	500.223	390.307	552.9	189.715	173.009	260.616	311.386	443.244	368.376	283.942	282.375	350.851	215.289	256.183	345.027	443.061	202.24	180.372	215.318	160.254	243.476	216.092	258.636	176.392	272.281	267.714	207.261	185.066	156.769	180.924	200.089	233.287	217.753	157.429	285.679	295.233	207.588	295.066	261.428	231.404	347.212	221.337	301.555	362.587	210.774	170.013	243.615	341.745
AT2G15920	0	0		0	0	0	0	0	0	0	0	0	0	0	0	0	0	0	0	0	0	0	0	0	0	0	0	0	0	0	0	0	0	0	0	0	0	0	0	0	0	0	0	0	0	0	0	0	0	0	0	0	0	0	0	0	0
AT2G15930	0	0		0	0	0	0	0	0	0	0	0	0	0	0	0	0	0	0	0	0	35.1086	12.8551	32.952	44.1636	55.616	30.062	93.8219	112.362	77.018	115.616	66.1353	69.7365	124.868	149.92	41.0896	63.5582	75.8004	49.4715	40.2924	104.897	38.3606	40.9746	29.1138	22.5369	41.7289	104.77	81.6018	38.3611	43.6112	57.812	39.3585	45.1856	25.8496	20.4835	39.2024	33.8799
AT2G15940	0	0		0	0	0	0	0	0	4.96089	15.0393	1.47637	0	0	0	0	1.69501	0	3.88962	0	0	0	0	0	0	0	0	0	0	0	0	0	0	0	0	0	0	0	0	0	0	0	0	0	0	0	0	0	0	0	0	0	0	0	0	0	0
AT2G15950	0	0		0	0	0	0	0	0	0	0	0	0	0	0	0	0	0	0	0	0	0	0	0	0	0	0	0	0	0	0	0	0	0	0	0	0	0	0	0	0	0	0	0	0	0	0	0	0	0	0	0	0	0	0	0	0
AT2G15960	1	1		3864.95	3084.25	8438.69	2632.01	868.533	1042.39	13455.6	12189	15800.8	870.707	2034.58	3323.52	29699	17817.9	9798.8	6645.42	4398.95	12822	2331.08	1647.29	771.464	4731.21	4909.38	2450.05	7772.37	5607.96	3956.91	4020.41	3773.26	9032.92	4977.36	8004.94	4852.8	5608.08	3929.56	4921.7	2029.27	5221.37	1532.17	972.608	2793.1	1192.2	3971.12	6940.46	7470.09	1622.3	2254.36	1724.45	3544	4228.71	2317.85	3459.66	2223.33	2468.81
AT2G15970	1	1		5281.01	4328.71	5521.11	221.008	49.3485	61.0604	2320.04	5670.55	3078.97	41.0577	24.2212	72.5425	8257.31	18829	15824.2	774.034	268.533	1399.86	4898.65	5452.39	3412.47	260.708	351.392	120.248	5222.98	5951.49	5237.23	112.863	297.609	332.274	7614.33	8003.82	9681.43	1256.21	74.0777	1503.93	5256.33	4044.01	4147.46	43.1312	171.043	96.9085	12518.2	7735.14	6459.13	74.2473	348.89	156.918	14207.8	11457.3	13410.6	153.626	170.81	179.711
AT2G15980	1	0		49.1504	60.7905	28.3928	26.3703	4.93485	0	86.8155	75.1967	121.062	19.821	17.3009	34.9279	72.7661	41.5277	41.6425	44.7306	22.147	35.4395	37.7584	17.4462	47.4896	17.0956	10.112	15.031	70.1977	45.1289	55.4861	4.12914	16.5338	2.05107	46.8254	50.1612	56.196	31.7791	13.7819	8.48082	43.9554	49.717	49.6432	0	21.8353	13.5221	57.5754	62.0065	86.1352	14.8495	62.0621	23.1248	43.9889	56.7575	66.281	14.3385	19.6012	4.41911
AT2G15990	0	0		0	0	0	0	0	0	0	0	0	0	0	0	0	0	0	0	0	0	0	0	0	0	0	0	0	0	0	0	0	0	0	0	0	0	0	0	0	0	0	0	0	0	0	4.27631	0	0	0	0	0	0	0	0	0	0
AT2G16000	0	0		0	0	0	0	0	0	0	0	0	0	0	0	0	0	0	0	0	0	0	0	0	0	0	0	0	0	0	0	0	0	0	0	0	0	0	0	0	0	0	0	0	0	0	0	0	0	0	0	0	0	0	0	0	0
AT2G16005	0	0		0	1.39748	0	0	0	0	0	0	0	0	0	0	0	0	0	0	0	0	0	0	0	0	0	0	0	0	0	0	0	0	0	0	0	0	0	0	0	0	0	0	0	0	0	1.42544	0	0	0	0	0	0.551044	0	0	0	0
AT2G16010	0	0		0	0	0	0	0	0	0	0	0	0	0	0	0	0	0	0	0	0	0	0	0	0	0	0	0	0	0	0	0	0	0	0	0	0	0	0	0	0	0	0	0	0	0	0	0	0	0	0	0	0	0	0	0	0
AT2G16015	0	0		0	0	0	0	0	0	0	0	0	0	0	0	0	0	0	0	0	0	0	0	0	0	0	0	0	0	0	0	0	0	0	0	0	0	0	0	0	0	0	0	0	0	0	0	0	0	0	0	0	0	0	0	0	0
AT2G16016	0	0		0	0	0	0	0	0	0	0	0	0	0	0	0	0	0	0	0	0	0	0	0	0	0	0	0	0	0	0	0	0	0	0	0	0	0	0	0	0	0	0	0	0	0	0	0	0	0	0	0	0	0	0	0	0
AT2G16018	0	0		0	0	0	0	0	0	0	0	0	0	0	0	0.65555	0	0	0	0	0	6.62427	2.75466	10.6609	0	0	0	12.1496	2.763	6.62521	1.37638	0	0	3.46855	10.145	3.02129	0	0	0	1.83147	6.00974	1.12825	0	0	0	3.16929	15.6798	3.526	2.47491	1.67735	1.65177	4.63041	1.10209	1.98843	0	0	0
AT2G16019	0	0		0	0	0	0	0	0	0	0	0	0	0	0	0	0	0	0	0	0	0	0	0	0	0	0	0	0	0	0	0	0	0	0	0	0	0	0	0	0	0	0	0	0	0	0	0	0	0	0	0	0	0	0	0	0
AT2G16020	0	0		0	0	0	0	0	0	0	0	0	0	0	0	0	0	0	0	0	0	0	0	0	0	0	0	0	0	0	0	0	0	0	0	0	0	0	0	0	0	0	0	0	0	0	0	0	0	0	0	0	0	0	0	0	0
AT2G16030	0	0		0	0	0	0	0	0	0	0	0	0	0	0	0	0	0	0	0	0	0	0	0	0	0	0	0	0	0	0	0	0	0	0	0	0	0	0	0	0	0	0	0	0	0	0	0	0	0	0	0	0	0	0	0	0
AT2G16040	0	0		0	0	0	0	0	0	0	0	0	0	0	0	0	0	0	0	0	0	0	0	0	0	0	0	0	0	0	0	0	0	0	0	0	0	0	0	0	0	0	0	0	0	0	0	0	0	0	0	0	0	0	0	0	0
AT2G16050	1	0		37.8591	24.456	101.526	8.7901	24.6742	0	99.2177	146.096	86.3676	19.821	20.761	2.68676	64.8995	79.6654	99.3014	27.2273	13.8419	46.0713	23.8474	33.9741	38.767	8.5478	27.808	83.7441	24.9742	88.4158	47.2046	71.5718	50.7825	20.5107	402.351	351.692	166.171	84.1211	22.3956	19.7886	103.478	166.087	46.8225	10.7828	38.2118	24.7906	155.823	351.37	348.067	22.2742	46.9659	37.9907	89.1353	87.616	192.878	63.4989	25.2015	86.9092
AT2G16060	1	1		105.607	94.3301	72.2726	70.3208	0	13.0844	26.4581	47.9826	18.4546	9.91048	3.46017	21.4941	3.27775	25.4251	17.0841	19.4481	52.5992	24.8076	73.5294	33.0559	50.3971	25.6434	68.2561	25.7674	29.0241	28.551	37.2668	17.8929	24.8007	53.3279	37.2869	1.12722	8.45962	35.5178	48.2366	16.9616	31.5929	13.6585	23.1292	153.116	41.8511	92.4012	10.0361	25.6579	24.1783	24.7491	28.515	16.5177	45.7253	45.1856	31.8149	79.8857	81.2049	110.478
AT2G16070	1	0		475.563	401.777	565.275	307.654	217.133	252.965	1069.9	901.644	1263.03	259.088	214.531	335.845	1094.77	775.466	682.297	414.245	332.205	435.906	576.974	545.422	522.386	280.653	252.8	201.845	930.12	959.68	750.305	178.929	181.872	194.852	769.15	776.654	1170.45	416.867	248.074	322.271	346.607	606.438	420.839	308.388	369.381	349.322	1018.4	930.098	1078.45	299.464	493.142	346.872	1378.7	1455.86	1178.48	362.558	534.832	517.036
AT2G16090	1	1		179.997	139.748	178.1	21.3474	9.8697	8.72292	257.139	151.826	326.278	14.1578	51.9026	26.8676	159.954	155.093	176.18	50.5651	19.3787	56.7032	126.524	122.123	162.822	5.69853	15.168	4.29457	176.844	137.229	151.552	8.25828	20.0768	8.20429	191.637	183.737	177.048	46.734	5.16821	26.8559	132.324	164.995	135.39	36.6615	27.2942	27.0442	244.563	331.414	284.599	60.6353	92.2545	59.4638	223.417	175.232	233.309	26.6286	5.60034	22.0956
AT2G16120	0	0		0	0	0	0	0	0	0	0	0	0	0	0	0	0	0	0	0	0	0	0	0	0	0	0	0	0	0	0	0	0	0	0	0	0	0	0	0	0	0	0	0	0	0	0	0	0	0	0	0	0	0	0	0	0
AT2G16130	0	0		0	0	0	0	0	0	0	0	0	0	0	0	0	0	0	0	0	0	0	0	0	0	0	0	0	0	0	0	0	0	0	0	0	0	0	0	0	0	0	0	0	0	0	0	0	0	0	0	0	0	0	0	0	0
AT2G16140	0	0		1.32839	2.09623	0	0	4.93485	0	2.48044	2.14848	5.90548	1.41578	0	0	2.6222	2.54251	5.33878	0	2.76838	7.08789	5.29942	0	1.93835	2.84927	0	0	2.69991	0.920998	0	0	0	0	6.06996	3.38166	1.20852	0	0	1.41347	0.915737	0	0.564127	0	0	0	0	4.27631	1.51114	6.18727	0	0	0	0	0	0	0	0
AT2G16145	0	0		0	0	0	0	0	0	0	0	0	0	0	0	0	0	0	0	0	0	0	0	0	0	0	0	0	0	0	0	0	0	0	0	0	0	0	0	0	0	0	0	0	0	0	0	0	0	0	0	0	0	0	0	0	0
AT2G16150	0	0		0	0	0	0	0	0	0	0	0	0	0	0	1.3111	0	0	0	0	0	0	0	0	0	0	0	0	0	0	0	0	0	0	0	0	0	0	0	0	0	0	0	0	0	0	0	0	0	0	0	0	0	0	0	0	0
AT2G16160	0	0		0	0	0	0	0	0	0	0	0	0	0	0	0	0	0	0	0	0	0	0	0	0	0	0	0	0	0	0	0	0	0	0	0	0	0	0	0	0	0	0	0	0	0	0	0	0	0	0	0	0	0	0	0	0
AT2G16170	0	0		0	0	0	0	0	0	0	0	0	0	0	0	0	0	0	0	0	0	0	0	0	0	0	0	0	0	0	0	0	0	0	0	0	0	0	0	0	0	0	0	0	0	0	0	0	0	0	0	0	0	0	0	0	0
AT2G16180	0	0		0	0	0	0	0	0	0	0	0	0	0	0	0	0	0	0	0	0	0	0	0	0	0	0	0	0	0	0	0	0	0	0	0	0	0	0	0	0	0	0	0	0	0	0	0	0	0	0	0	0	0	0	0	0
AT2G16190	0	0		0	0	0	0	0	0	0	0	0	0	0	0	1.3111	0	0	0	0	0	0	0	0	0	0	0	0	0	0	0	0	0	0	0	0	0	0	0	0	0	0	0	0	0	0	0	0	0	0	0	0	0	0	0	0	0
AT2G16200	0	0		0	0	0	0	0	0	0	0	0	0	0	0	0	0	0	0	0	0	0	0	0	0	0	0	0	0	0	0	0	0	0	0	0	0	0	0	0	0	0	0	0	0	0	0	0	0	0	0	0	0	0	0	0	0
AT2G16210	0	0		0	0	0	0	0	0	0	0	0	0	0	0	0	0	0	0	0	0	0	0	0	0	0	0	0	0	0	0	0	0	0	0	0	0	0	0	0	0	0	0	0	0	0	0	0	0	0	0	0	0	0	0	0	0
AT2G16220	0	0		0	0	0	0	0	0	0	0	0	0	0	0	0	0	0	0	0	0	0	0	0	0	0	0	0	0	0	0	0	0	0	0	0	0	0	0	0	0	0	0	0	0	0	0	0	0	0	0	0	0	0	0	0	0
AT2G16225	0	0		0	0	0	0	0	0	0	0	0	0	0	0	0	0	0	0	0	0	0	0	0	0	0	0	0	0	0	0	0	0	0	0	0	0	0	0	0	0	0	0	0	0	0	0	0	0	0	0	0	0	0	0	0	0
AT2G16230	0	0		0	0	0	0	0	0	0	0	0	0	0	0	0	0	0	0	0	0	0	0	0	0	0	0	0	0	0	0	0	0	0	0	0	0	0	0	0	0	0	0	0	0	0	0	0	0	0	0	0	0	0	0	0	0
AT2G16240	0	0		0	0	0	0	0	0	0	0	0	0	0	0	0	0	0	0	0	0	0	0	0	0	0	0	0	0	0	0	0	0	0	0	0	0	0	0	0	0	0	0	0	0	0	0	0	0	0	0	0	0	0	0	0	0
AT2G16245	0	0		1.32839	0	2.58117	0	0	0	0	0.716159	0	0	0	0	2.6222	0.847504	0	0	0	0	0	0	0.969176	0	0	0	0.674978	0	0	0	0	0	0	0	0	0	0	0	1.37361	0	0	0	0	0	0.528214	0.712719	1.00743	0	0	0	1.7364	2.20417	0	0	0	0
AT2G16250	1	0		13.2839	13.9748	12.9058	0	0	0	28.9385	29.3625	14.0255	1.41578	0	0	54.4107	23.7301	12.8131	5.83443	0	10.6318	13.911	29.383	15.5068	1.42463	0	0	17.5494	8.28899	16.563	0	0	0	17.3427	16.3447	13.2937	9.34679	1.72274	4.24041	51.2813	39.3365	53.0279	0	1.81961	0	55.9907	45.614	55.9123	4.94982	11.7415	8.25886	24.3096	30.3074	33.1405	2.04835	0	0
AT2G16270	0	0		10.6271	18.1673	6.02272	2.51146	0	4.36146	0	2.14848	4.42911	0	0	0	3.9333	14.4076	28.8294	0	0	3.54395	14.5734	4.5911	2.90753	0	0	0	29.0241	6.44699	19.0475	0	0	0	0	2.81805	0	0	0	2.82694	9.61524	3.27804	8.46191	0	0	0	9.50786	0.712719	5.03715	0	0	0	6.94561	1.10209	9.94216	0	0	0
AT2G16280	1	1		710.688	783.988	490.421	1346.14	1342.28	1356.41	366.279	399.617	406.001	695.15	446.362	650.196	182.899	300.864	316.056	880.999	905.26	754.861	470.323	436.154	494.28	1728.08	1433.38	1823.04	546.057	241.302	467.905	761.138	830.235	920.932	284.421	133.575	191.55	921.594	1336.84	843.842	418.034	236.019	441.711	905.755	1366.53	1063.74	1116.12	427.631	449.313	947.89	1408.98	962.983	452.622	340.545	339.359	1128.64	1229.27	978.097
AT2G16290	0	0		0	0.698742	0	0	0	0	0	0	0	0	0	0	0	0	0	0	0	0	0	0	0	0	0	0	0	0	2.48445	0	0	0	0	0	0	0	0	0	0	0	0.564127	0	0	0	1.05643	0	0	0	0	0	0	0	0	0	0	0
AT2G16300	0	0		0	0	0	0	0	0	0	0	0	0	0	0	0	0	0	0	0	0	0	0	0	0	0	0	0	0	0	0	0	0	0	0	0	0	0	0	0	0	2.25651	0	0	0	0	0	0	0	0	0	0	0.551044	0	0	0	0
AT2G16320	0	0		0	0	0	0	0	0	0	0	0	0	0	0	0	0	0	0	0	0	0	0	0	0	0	0	0	0	0	0	0	0	0	0	0	0	0	0	0	0	0	0	0	0	0	0	0	0	0	0	0	0	0	0	0	0
AT2G16330	0	0		0	0	0	0	0	0	0	0	0	0	0	0	0	0	0	0	0	0	0	0	0	0	0	0	0	0	0	0	0	0	0	0	0	0	0	0	0	0	0	0	0	0	0	0	0	0	0	0	0	0	0	0	0	0
AT2G16340	0	0		0	0	0	0	0	0	0	0	0	0	0	0	0	0	0	0	0	0	12.5861	11.9369	56.2122	0	0	0	2.02493	0.920998	8.28151	1.37638	0	2.05107	10.4056	8.45414	8.45962	0	0	1.41347	1.37361	0.54634	2.82064	0	0	0	0	0.712719	0.503715	0	0	0	1.1576	0	0	0	0	0
AT2G16360	1	1		0	0	0	0	0	0	0	0	0	0	0	0	0	0	0	0	0	0	0	0	0	0	2.528	0	0	0	0	0	1.18099	0	0	0	0	0	0	0	0	0	0	0	0	0	0	0	0	0	0	0	0	0	0	0	0	0
AT2G16365	0	0		542.647	671.491	535.162	179.569	207.264	152.651	590.345	499.879	806.097	246.346	183.389	153.145	946.615	890.726	872.357	320.894	318.364	450.081	527.955	406.771	567.937	131.066	113.76	139.574	575.081	489.971	737.054	100.476	109.832	129.218	575.779	972.226	670.727	312.183	294.588	247.357	498.619	489.521	538.177	101.358	109.177	101.416	1201.16	2023.41	1387.23	111.371	161.026	189.954	686.458	670.069	754.941	163.868	246.415	173.818
AT2G16370	1	0		102.95	85.9452	116.152	13.813	19.7394	21.8073	85.9887	63.7381	84.8912	8.4947	17.3009	8.06028	24.2554	31.3576	32.0327	52.5099	27.6838	38.9834	80.8161	48.6656	138.592	42.739	20.224	17.1783	68.1728	62.6279	23.1882	15.1402	14.1719	4.10215	28.6155	74.3964	37.464	29.9097	18.9501	14.1347	123.167	223.453	59.2333	38.8181	9.09805	31.5516	54.9343	144.682	76.0609	39.5985	30.1924	37.9907	39.9373	40.2262	50.3736	20.4835	5.60034	23.5686
AT2G16380	1	1		287.596	254.342	238.328	591.448	972.165	846.123	104.179	178.324	157.971	158.568	1152.24	596.461	413.652	246.624	200.738	544.547	514.918	467.801	208.002	246.083	127.931	626.839	384.256	569.031	172.119	110.52	129.192	655.157	583.408	613.271	256.672	191.627	165.567	362.656	685.649	220.501	249.538	243.668	247.652	1291.78	434.887	525.109	129.413	128.289	126.432	520.968	419.339	535.174	199.686	179.089	178.296	583.78	700.042	444.857
AT2G16385	0	0		0	0	0	0	0	0	0	0	0	9.91048	6.92034	0	0	0	1.06776	0	0	0	0	0	0	0	5.056	0	0.674978	1.842	1.6563	2.75276	1.18099	2.05107	1.73427	1.12722	1.20852	0	0	0	0	1.09268	1.69238	4.31312	0	0	0.528214	8.55263	6.04458	7.42473	6.70942	19.8213	0	1.10209	1.32562	0	0	0
AT2G16390	1	1		64.4269	60.7905	48.1818	0	0	0	50.4357	56.5766	69.3893	0	13.8407	0	41.2997	46.6127	70.472	13.6137	2.76838	17.7197	110.625	81.7215	110.486	2.84927	2.528	0	54.6732	49.7339	64.5958	1.37638	0	0	24.2798	38.3254	28.4001	0	0	4.24041	197.341	129.483	222.266	0	0	2.25369	81.345	57.7302	70.0163	4.94982	6.70942	3.30354	54.9861	46.8387	53.6876	0	0	0
AT2G16400	1	1		266.342	322.12	381.152	121.806	118.436	122.121	316.67	402.481	351.376	45.3051	117.646	96.7234	153.399	284.761	213.551	120.578	107.967	85.0547	359.036	261.693	331.458	35.6158	12.64	25.7674	199.793	233.013	275.774	12.3874	47.2395	18.4597	204.644	314.494	232.035	69.1663	32.732	35.3368	402.009	521.208	273.037	4.31312	18.1961	33.8053	312.703	719.133	381.816	18.5618	63.7395	36.339	241.36	282.134	218.727	16.3868	30.8019	33.8799
AT2G16405	1	0		90.9946	121.581	141.104	177.058	118.436	113.398	262.927	242.062	279.034	72.205	48.4424	61.7955	135.699	127.126	145.215	206.15	152.261	109.862	146.396	90.9037	95.9484	155.285	68.2561	83.7441	147.82	139.992	139.129	66.0662	101.565	59.4811	165.623	271.096	120.852	179.458	68.9095	130.039	157.507	326.711	73.3365	99.2017	167.404	130.714	153.182	429.769	219.116	126.22	97.2866	140.401	143.543	166.415	148.47	104.466	123.207	91.3283
AT2G16410	0	0		0	0	0	0	0	0	0	0	0	0	0	0	0	0	0	0	0	0	0	0	0	0	0	0	0	0	0	0	0	0	0	0	0	0	0	0	0	0	0	0	0	0	0	0	0	0	0	0	0	0	0	0	0	0
AT2G16420	0	0		0	0	0	3.76719	0	0	0	0	0	0	0	0	0	0	0	0	0	0	0	0	0	0	0	0	0	0	0	0	1.18099	0	0	0	0	0	0	0	0	0	0	0	1.81961	0	2.11286	2.13816	0	0	0	3.30354	1.1576	1.10209	0	0	0	0
[truncated: 12,941,343 more chars]
